# A unified genetic perturbation language for human cellular programming

**DOI:** 10.1101/2025.11.20.689421

**Authors:** Austin Hartman, Oliver Takacsi-Nagy, Courtney Kernick, Nicole E. Theberath, Johnathan Lu, Lujing Wu, Michelle Mantilla, Siddhesh Mittra, Alison McClellan, Nicole Johnson, Lina Mohamad, Lesly Castillo-Colin, Farzad Hoque, Alexander Eapen, Andy Chen, Laura M. Moser, Trini Rogando, Anabella Hernandez, Katherine Santostefano, Ansuman T. Satpathy, Theodore L. Roth

## Abstract

Evolution simultaneously and combinatorially explores complex genetic changes across perturbation classes, including gene knockouts, knockdowns, overexpression, and the creation of new genes from existing domains. Separate technologies are capable of genetic perturbations at scale in human cells, but these methods are largely mutually incompatible. Here we present CRISPR-All, a unified genetic perturbation language for programming of any major type of genetic perturbation simultaneously, in any combination, at genome scale, in primary human cells. This is enabled by a standardized molecular architecture for each major perturbation class, development of a functional syntax for combining arbitrary numbers of elements across classes, and linkage to unique single cell compatible barcodes. To facilitate use, CRISPR-All converts high level descriptions of desired complex genetic changes into a single DNA sequence that can rewire genomic programs within a cell. Using the CRISPR-All language allowed for head-to-head functional comparisons across perturbation types in a comprehensive analysis of all previously identified genetic enhancements of human CAR-T cells. Combining CRISPR-All programs with single cell RNA sequencing revealed a greater diversity of phenotypic states, including improved functional performance, only accessible through distinct perturbation classes. Finally, CRISPR-All combinatorial genome scale screening of up to four distinct perturbations simultaneously revealed additive functional improvements in human T cells accessible only through iterative multiplexing of modifications across perturbation classes. CRISPR-All enables exploration of a combinatorial genetic perturbation space, which may be impactful for biological and clinical applications.

## Supplementary Tables 1-20 for "A unified genetic perturbation language for human cellular programming" (part 1 of 3)

### Sheet: Table S1
Table S1. Intron Sequences
Number	Intron Source	Parent Gene	Intron Name	Sequence	Opt Seq (Restriction Digestion Site Removal)	Intron Length
1	Synthetic	Synthetic	Small Intron 1 (60bp GC Poor Synth SA/SD)	GTAAGTATTGGTTAAGAATTGAATTTCTCAGCTAATCTCCTCTCTTCTCCTCTCTCCAG	NA	59
2	Synthetic	Synthetic	Small Intron 2 (Syn SD- 60bp GC Rich- Syn SA)	GTAAGTATTGGTTggagggaagggggggtggCTAATCTCCTCTCTTCTCCTCTCTCCAG	NA	59
3	Synthetic	SV40	Small Intron 3 (SV40 Intron)	GTAAGTTTAGTCTTTTGTCTTTTATTTCAGGTCCCGGATCCGGTGGTGGTGCAAATCAAAGAACTGCTCCTCAGTGGATGTTGCCTTTACTTCTAGGC	NA	98
4	Synthetic	Synthetic	Small Intron 4 (52bp Consensus)	GTAAGTTGGGAGCAGGGGCTGGGTACTAACGACGCTCCTTCTCTTCCCTCAG	NA	52
5	Synthetic	???	Small Intron 5- pCI	gtaagtatcaaggttacaagacaggtttaaggagagcaatagaaactgggcttgtcgagacagagaggactcttgcgtttctgataggcacctattggtcttactgacatccactttgcctttctctccacag	NA	133
6	Non-Human	rb bGlobin	Small Intron 6 (rb-B Glob)	gtaagtttggggacccttgattgttctttctttttcgctactctgattccaaaccgggcccctctgctaaccatgttcatgccttcttctttttccttcag	NA	101
7	Non-Human	hs bGlongin	Small Intron 7- Hs b-globin syntron	gtaagtatatgggacgcttgatgttttctttccccttcattctgagtccaagctaggcccttttgctaatcatgttcatacctcttatctttttccttcag	NA	101
8	Non-Human	mm Ighe	Small Intron 8 (m Ighe intron 2)	gtaagtctacactcgcctgatgtccagacctcagagtcctgagggaaaggcaggctctcacacagcccttcctccccttcag	NA	82
9	Non-Human	HNRNPH1	Small Intron 9 (SN10 HNRNPH1)	GTAAGGTAAGAATTGAATTTCTCAGTTGAAGGATGCTTACACTCTTGTCCATCTAG	NA	56
10	Human	SIGLECP3	Small Intron 10 (SN14 SIGLECP3)	GTAAGTGGCCCTGGGGAGAGGGGCCGTGGGGATGAGCCCATCTGACCCTCATGTCTCCACAG	NA	62
11	Human	TNFRSF18	Small Intron 11 (SN21 TNFRSF18)	GTAAGTCACAGCCTGGTGCGGGGAGGTGGGAGCATGGCTGCCTGCTGACCGTGGCCCCCCTGCAG	NA	65
12	Human	ADAM11	Small Intron 12 (SN22 ADAM11)	GTAagggagggaaggAggggtgggAaggggCCGGCTGTGCCCCCCTCACCTGCCCCTCCCCACAG	NA	65
13	Human	TTN	TTN Intron 268	GTAAGTAGTGCTGATTATACACAAGATATTGTCTAGAACTTGATGAGACTGTGGATATGAATATTTCACTCTTTTCTCAG	NA	80
14	Human	TTN	TTN Intron 280	GTAAGTGACTTGCTTTCTTACATCAAAAAGGCATCCAGTGTCTGTTTAAGAATTGCCTTCTCAATATTCTCTGTTGATTCCTTTCCAG	NA	88
15	Human	TTN	TTN Intron 247	GTAAGTAATTTATATACCACTAGAGATTTTTTCATCAGTTTCTGTTATAAAAATAATTAAAATCAACATATTTTTCTCCTTTACAACAG	NA	89
16	Human	TTN	TTN Intron 320	GTAAGTGTCTTAAATTCAGAAGACGTAAAGCAAAACACGGTTTTGAGGAGGCTTCTTATTATAAATCTTGCATTATCTACTTTTTTCTAG	GTAAGTGTCTTAAATTCAGAACACGTAAAGCAAAACACGGTTTTGAGGAGGCTTCTTATTATAAATCTTGCATTATCTACTTTTTTCTAG	90
17	Human	TTN	TTN Intron 35	GTAAGTTGATTTAGAAACACTTTTCAAGCAGTCAGCCCATGGTTACCATTAAGTTAACCCTATCACTGAATTGCTCCAATTTTCCTCTTAG	NA	91
18	Human	TTN	TTN Intron 297	GTAAGTCTTATTTAGTGGAAAGAATAGATCTTCTGTTCTTTCAAAAGCAGAAATGGCAATAACATTTTGTGCCATGAttttttttttCTGCAG	NA	93
19	Human	TTN	TTN Intron 271	GTAAGTTTGGACATGGATGCACTATGGCTAAGAACTAATAAACCATAGTTTTGTTTTAAGAAGGTGGTTTTCCTGATACTAACATTTTTTTCTTGTTCTTCAG	NA	103
20	Human	TTN	TTN Intron 352	GTAAGTGCCCTTTCAACCACAAAATTATAAACATTATTTCAGCACTTTTCTGTTTTTAAATGAAAGTCATTGGCTTATAATACTTGGGACTGTATTCTAATACATGTGTGCTTTCCACTTATATTTACAG	NA	130
21	Human	TTN	TTN Intron 346	GTAAGCATTTTACTTAAAATTGGCTATACAATGAGTAGATCCTCTAAAACAATATAGCTTGACCTATGATTGATCACCTCTCTAGAAAGGAACTATGTTGATTATATTTCCCCAAGaaaaaaaaaGCTATCAGGCAAATAGGAAATATGAATCTTTCATTCTGTTTTTCAG	NA	171
22	Human	TTN	TTN Intron 265	GTAAGTCACTCTTGATGTCTGGGATATATAAATTCTTCTAATATCTGCCTGTGAGCTACGATATGAGAAAATATGAAAAATTCATTACTATTATTTCCTCCTGGCTACATTACTTCTTAATGACTGCCTGCACTTTCAGACTGACTATTGGGTAATaaaaaaaaaaaTGAATTTGTTTTCCTTCCTTCTTTTTCAG	NA	196
23	Human	TTN	TTN Intron 253	GTAAGCCCATCAAAAAAGGGAAATAATTACTGCATGAAATCCAGATATTAGGCCTATCAATTAAAATAAATCAAGTTAAATGAAAGTTAATAAAAAGGTAGAATATCATAAAAATTTGGATAAAGTTTTAGAAACCCAGACTGTGCCTACTTTACTTAGTGAATTTGATAAACCTGTTAATGAGGATGATATAATTGATTACAACACTGTTTTCATAAATTGTCACTAACGTAAATGGTATGCTCCAACTCCTTCTTTTATTCCAG	GTAAGCCCATCAAAAAAGGGAAATAATTACTGCATGAAATCCAGATATTAGGCCTATCAATTAAAATAAATCAAGTTAAATGAAAGTTAATAAAAAGCTAGAATATCATAAAAATTTGGATAAAGTTTTAGAAACCCAGACTGTGCCTACTTTACTTAGTGAATTTGATAAACCTGTTAATGAGGATGATATAATTGATTACAACACTGTTTTCATAAATTGTCACTAACGAAAATGCTATGCTCCAACTCCTTCTTTTATTCCAG	266
24	Human	TTN	TTN Intron 307	GTAAGTATTATGCTTTCTTCCTCCTTTTAACCCCAGTCTCCTATTTTAGCAAGGTCAAGATACTAATACCATTTTAATCCACTTCTGAAAGAGATTTCATTTGTAGAGACCGAAATAGTGTAATAAATATCTATCTCACTCATGAAACACTTTTTTGATCTGTCTCATCTTATATGTTTTGCTTTTAATGTACTGAACTACAGGTTCTATGTACATTGGAGCAAATCCATACTAAAACTCTTATGTACATTAACAAAGGGGATTTGATTAGGTTACCTAGGTAATCTTCTAAATTATGTTTTTCTTCTAG	GTAAGTATTATGCTTTCTTCCTCCTTTTAACCCCACTCTCCTATTTTACCAAGGTCAAGATACTAATACCATTTTAATCCACTTCTGAAAGAGATTTCATTTGTAGAGAGCGAAATAGTGTAATAAATATCTATCTCACTCATGAAACACTTTTTTGATCTGTCTCATCTTATATGTTTTGCTTTTAATGTACTGAACTACACGTTCTATGTACATTGGAGCAAATCCATACTAAAACTCTTATGTACATTAACAAAGGGGATTTGATTAGGTTACCTAGGTAATCTTCTAAATTATGTTTTTCTTCTAG	310

### Sheet: Table S2
Table S2. CRISPR-All format annotated sequences for each perturbation function.
Domain Function
Elements:	5' External Stuffer	5' Constant Adaptor	Intron	Domain	2A	5' Const Adaptor	Internal Stuffer	3' Constant Adaptor	Barcode	3' Constant Adaptor	3' External Stuffer
Notes:			w/o leading GTAA		Only included if domain forms the C terminal end of a protein				Default 11 bp, any sequence length 2 mod 3 is valid
Sequence:	GTTTAAACACATTCAGCGAAGACGG	GTAA	AAAGAATTATGTTGATAATAAAATGAACAAGTTATTATTGAGTATTATTATAAGGGAAGGAGTAACAAATGTGTTTTAATTCTTTATTCTCCTAG	[NNN]	GAAGGAAGAGGAAGCCTTCTCACATGCGGAGATGTGGAAGAGAATCCTGGACCA	GTAA	CGAGACCAGTATCAAGCCCGGGCAACAATGTGCGGACGGCGTTGGTCTCT	AGCG	NNNNNNNNNNN	AGCG	ATGTCTTCACTCAGCGAGTTTAAA
Gene Function
Elements:	5' External Stuffer	5' Constant Adaptor	Intron	Gene	2A	5' Const Adaptor	Internal Stuffer	3' Constant Adaptor	Barcode	3' Constant Adaptor	3' External Stuffer
Notes:			w/o leading GTAA						Default 11 bp, any sequence length 2 mod 3 is valid
Sequence:	GTTTAAACACATTCAGCGAAGACGG	GTAA	AAAGAATTATGTTGATAATAAAATGAACAAGTTATTATTGAGTATTATTATAAGGGAAGGAGTAACAAATGTGTTTTAATTCTTTATTCTCCTAG	[NNN]	GAAGGAAGAGGAAGCCTTCTCACATGCGGAGATGTGGAAGAGAATCCTGGACCA	GTAA	CGAGACCAGTATCAAGCCCGGGCAACAATGTGCGGACGGCGTTGGTCTCT	AGCG	NNNNNNNNNNN	AGCG	ATGTCTTCACTCAGCGAGTTTAAA
Knockout Function
Elements:	5' External Stuffer	5' Constant Adaptor		gRNA Array		5' Const Adaptor	Internal Stuffer	3' Constant Adaptor	Barcode	3' Constant Adaptor	3' External Stuffer
Notes:									Default 11 bp, any sequence length 2 mod 3 is valid
Sequence:	GTTTAAACACATTCAGCGAAGACGG	GTAA		[NNN]		GTAA	CGAGACCAGTATCAAGCCCGGGCAACAATGTGCGGACGGCGTTGGTCTCT	AGCG	NNNNNNNNNNN	AGCG	ATGTCTTCACTCAGCGAGTTTAAA
Knockdown Function
Elements:	5' External Stuffer	5' Constant Adaptor		miR-E shRNA		5' Const Adaptor	Internal Stuffer	3' Constant Adaptor	Barcode	3' Constant Adaptor	3' External Stuffer
Notes:									Default 11 bp, any sequence length 2 mod 3 is valid
Sequence:	GTTTAAACACATTCAGCGAAGACGG	GTAA		[NNN]		GTAA	CGAGACCAGTATCAAGCCCGGGCAACAATGTGCGGACGGCGTTGGTCTCT	AGCG	NNNNNNNNNNN	AGCG	ATGTCTTCACTCAGCGAGTTTAAA
Final Assembled CRISPR-All Sequence Format
Syntax	DNA Encoding
Domain (First / Internal position, Does not complete Protein Seq)	Intron-Domain
Domain (First / Internal position, Completes Protein Seq)	Intron-Domain-2A
Domain (Last position)	Intron-DOMAIN-2A-IS-BCs
Gene (First / Internal position)	Intron-GENE-2A
Gene (Last position)	Intron-GENE-2A-IS-BCs
KO (First KO/KD position)	STOP-Triplex-5' Adaptor-gRNAs
KO (Internal, KO/KD on both sides)	Adaptor-gRNAs
KO (Last Position)	Adaptor-gRNA-IS-BCs-PolyA
KD (First KO/KD position)	STOP-Triplex-5' Adaptor-shRNA
KD (Internal, KO/KD on both sides)	Adaptor-shRNA
KD (Last Position)	Adaptor-shRNA-IS-BCs-PolyA
Sequence Element	DNA Seq
Intron (Example)	GTAAGTCTTATTTAGTGGAAAGAATAGATCTTCTGTTCTTTCAAAAGCAGAAATGGCAATAACATTTTGTGCCATGAttttttttttCTGCAG
2A (T2A shown)	GAAGGAAGAGGAAGCCTTCTCACATGCGGAGATGTGGAAGAGAATCCTGGACCA
Internal Stuffer (with 5' and 3' Adaptors)	GTAACGAGACCAGTATCAAGCCCGGGCAACAATGTGCGGACGGCGTTGGTCTCTAGCG
Barcodes	NNNNNNNNNNN
STOP	TGA
Triplex	​​gaattcgattcgtcagtagggttgtaaaggtttttcttttcctgagaaaacaaccttttgttttctcaggttttgctttttggcctttccctagctttaaaaaaaaaaaagcaaaactcaccgaggcagttccataggatggcaagatcctggtattggtctgcga
5' Adaptor Adaptor	GTAA
PolyA	caccgggtcttcaacttgtttattgcagcttataatggttacaaataaagcaatagcatcacaaatttcacaaataaagcatttttttcactgcattctagttgtggtttgtccaaactcatcaatgtatcttatcatgtctggaagacctgtttacc
3' Adaptor Adaptor	AGCG

### Sheet: Table S3
Table S3. x6 and x10 CRISPR-All format combinatorial perturbation DNA sequences.
x6	Perturbation Function x Position matrix						Perturbation Identity
Plasmid ID	Pos 1	Pos 2	Pos 3	Pos 4	Pos 5	Pos 6	Pos 1	Pos 2	Pos 3	Pos 4	Pos 5	Pos 6
pRL-856 IS3(12a)-tNGFR-CAR x6 Combo[G-G-G-G]	Gene	Gene	Gene	Gene	Gene	Gene	tNGFR	CAR	RFP	tEGFR	GFP	BFP
pRL-859 IS3(12a)-tNGFR-CAR x6 Combo[G-G-D-D]	Gene	Gene	Gene	Gene	Domain	Domain	tNGFR	CAR	RFP	tEGFR	GFP 1	GFP 2
pRL-869 IS3(12a)-tNGFR-CAR x6 Combo[D-D-D-D]	Gene	Gene	Domain	Domain	Domain	Domain	tNGFR	CAR	GFP 1	GFP 2	RFP 1	RFP 2
pRL-857 IS3(12a)-tNGFR-CAR x6 Combo[G-G-G-KO]	Gene	Gene	Gene	Gene	Gene	Knockout	tNGFR	CAR	RFP	tEGFR	GFP	CD47
pRL-858 IS3(12a)-tNGFR-CAR x6 Combo[G-G-G-KD]	Gene	Gene	Gene	Gene	Gene	Knockdown	tNGFR	CAR	RFP	tEGFR	GFP	B2M
pRL-863 IS3(12a)-tNGFR-CAR x6 Combo[G-D-D-KO]	Gene	Gene	Gene	Domain	Domain	Knockout	tNGFR	CAR	RFP	GFP 1	GFP 2	CD47
pRL-864 IS3(12a)-tNGFR-CAR x6 Combo[G-D-D-KD]	Gene	Gene	Gene	Domain	Domain	Knockdown	tNGFR	CAR	RFP	GFP 1	GFP 2	B2M
pRL-860 IS3(12a)-tNGFR-CAR x6 Combo[G-G-KO-KO]	Gene	Gene	Gene	Gene	Knockout	Knockout	tNGFR	CAR	RFP	tEGFR	CD47	CD226
pRL-861 IS3(12a)-tNGFR-CAR x6 Combo[G-G-KO-KD]	Gene	Gene	Gene	Gene	Knockout	Knockdown	tNGFR	CAR	RFP	tEGFR	CD47	B2M
pRL-862 IS3(12a)-tNGFR-CAR x6 Combo[G-G-KD-KD]	Gene	Gene	Gene	Gene	Knockdown	Knockdown	tNGFR	CAR	RFP	tEGFR	B2M	CD47
pRL-870 IS3(12a)-tNGFR-CAR x6 Combo[D-D-KO-KO]	Gene	Gene	Domain	Domain	Knockout	Knockout	tNGFR	CAR	GFP 1	GFP 2	CD47	CD226
pRL-871 IS3(12a)-tNGFR-CAR x6 Combo[D-D-KO-KD]	Gene	Gene	Domain	Domain	Knockout	Knockdown	tNGFR	CAR	GFP 1	GFP 2	CD47	B2M
pRL-872 IS3(12a)-tNGFR-CAR x6 Combo[D-D-KD-KD]	Gene	Gene	Domain	Domain	Knockdown	Knockdown	tNGFR	CAR	GFP 1	GFP 2	B2M	CD47
pRL-865 IS3(12a)-tNGFR-CAR x6 Combo[G-KO-KO-KO]	Gene	Gene	Gene	Knockout	Knockout	Knockout	tNGFR	CAR	RFP	CD226	B2M	CD47
pRL-866 IS3(12a)-tNGFR-CAR x6 Combo[G-KO-KO-KD]	Gene	Gene	Gene	Knockout	Knockout	Knockdown	tNGFR	CAR	RFP	CD226	CD47	B2M
pRL-867 IS3(12a)-tNGFR-CAR x6 Combo[G-KO-KD-KD]	Gene	Gene	Gene	Knockout	Knockdown	Knockdown	tNGFR	CAR	RFP	CD226	B2M	CD47
pRL-868 IS3(12a)-tNGFR-CAR x6 Combo[G-KD-KD-KD]	Gene	Gene	Gene	Knockdown	Knockdown	Knockdown	tNGFR	CAR	RFP	B2M	CD47	CD226
pRL-873 IS3(12a)-tNGFR-CAR x6 Combo[KO-KO-KO-KO]	Gene	Gene	Knockout	Knockout	Knockout	Knockout	tNGFR	CAR	CD2	CD47	CD226	B2M
pRL-874 IS3(12a)-tNGFR-CAR x6 Combo[KO-KO-KO-KD]	Gene	Gene	Knockout	Knockout	Knockout	Knockdown	tNGFR	CAR	CD2	CD226	CD47	B2M
pRL-875 IS3(12a)-tNGFR-CAR x6 Combo[KO-KO-KD-KD]	Gene	Gene	Knockout	Knockout	Knockdown	Knockdown	tNGFR	CAR	CD2	CD226	B2M	CD47
pRL-876 IS3(12a)-tNGFR-CAR x6 Combo[KO-KD-KD-KD]	Gene	Gene	Knockout	Knockdown	Knockdown	Knockdown	tNGFR	CAR	CD2	B2M	CD47	CD226
pRL-877 IS3(12a)-tNGFR-CAR x6 Combo[KD-KD-KD-KD]	Gene	Gene	Knockdown	Knockdown	Knockdown	Knockdown	tNGFR	CAR	B2M	CD47	CD226	CD2
x10	Perturbation Function x Position matrix										Perturbation Identity
Plasmid ID	Pos 1	Pos 2	Pos 3	Pos 4	Pos 5	Pos 6	Pos 7	Pos 8	Pos 9	Pos 10	Pos 1	Pos 2	Pos 3	Pos 4	Pos 5	Pos 6	Pos 7	Pos 8	Pos 9	Pos 10
pRL-879 IS3(12a)-tNGFR-CAR x10 Combo[G-G-D-D-KO-KO-KD-KD]	Gene	Gene	Gene	Gene	Domain	Domain	Knockout	Knockout	Knockdown	Knockdown	tNGFR	CAR	RFP	tEGFR	GFP 1	GFP 2	CD2	CD226	B2M	CD47
Domain Functions
Elements:	5' External Stuffer	5' Constant Adaptor	Intron	Domain	2A	5' Const Adaptor	Internal Stuffer	3' Constant Adaptor	Barcode	3' Constant Adaptor	3' External Stuffer
GFP1	GTTTAAACACATTCAGCGAAGACGG	GTAA	GTAATTTATATACCACTAGAGATTTTTTCATCAGTTTCTGTTATAAAAATAATTAAAATCAACATATTTTTCTCCTTTACAACAG	AGCAAGGGCGAGGAGCTGTTCACCGGGGTGGTGCCCATCCTGGTCGAGCTGGACGGCGACGTAAACGGCCACAAGTTCAGCGTGCGCGGCGAGGGCGAGGGCGATGCCACCAACGGCAAGCTGACCCTGAAGTTCATCTGCACCACCGGCAAGCTGCCCGTGCCCTGGCCCACCCTCGTGACCACCCTGACCTACGGCGTGCAGTGCTTCAGCCGCTACCCCGACCACATGAAGCGCCACGACTTCTTCAAGTCCGCCATGCCCGAAGGCTACGTCCAG	GAAGGAAGAGGAAGCCTTCTCACATGCGGAGATGTGGAAGAGAATCCTGGACCA	GTAA	CGAGACCAGTATCAAGCCCGGGCAACAATGTGCGGACGGCGTTGGTCTCT	AGCG	GGCCAACTCTA	AGCG	ATGTCTTCACTCAGCGAGTTTAAA
GFP2	GTTTAAACACATTCAGCGAAGACGG	GTAA	GTAGGAGAACATTTTCACATACAAAGCCATTTTTACTTTTTTTTTAAATTTCTTATAATCAATATGATCTTTTTCACAG	GAGCGCACCATCAGCTTCAAGGACGACGGCACCTACAAGACCCGCGCCGAGGTGAAGTTCGAGGGCGACACCCTGGTGAACCGCATCGAGCTGAAGGGCATCGACTTCAAGGAGGACGGCAACATCCTGGGGCACAAGCTGGAGTACAACTTCAACAGCCACAACGTCTATATCACCGCCGACAAGCAGAAGAACGGCATCAAGGCCAACTTCAAGATCCGCCACAACGTGGAGGACGGCAGCGTGCAGCTCGCCGACCACTACCAGCAGAACACCCCCATCGGCGACGGCCCCGTGCTGCTGCCCGACAACCACTACCTGAGCACCCAGTCCGTGCTGAGCAAAGACCCCAACGAGAAGCGCGATCACATGGTCCTgCTGGAgTTCGTGACCGCCGCCGGGATCACT	GAAGGAAGAGGAAGCCTTCTCACATGCGGAGATGTGGAAGAGAATCCTGGACCA	GTAA	CGAGACCAGTATCAAGCCCGGGCAACAATGTGCGGACGGCGTTGGTCTCT	AGCG	GGCCAACTCTA	AGCG	ATGTCTTCACTCAGCGAGTTTAAA
RFP1	GTTTAAACACATTCAGCGAAGACGG	GTAA	GTGTCTTAAATTCAGAAGACGTAAAGCAAAACACGGTTTTGAGGAGGCTTCTTATTATAAATCTTGCATTATCTACTTTTTTCTAG	GGATCGGGTGGGACTAGTGGCgtgagcaagggcgaggaggataacatggccatcatcaaggagttcatgcgcttcaaggtgcacatggagggctccgtgaacggccacgagttcgagatcgagggcgagggcgagggccgcccctacgagggcacccagaccgccaagctgaaggtgaccaagggtggccccctgcccttcgcctgggacatcctgtcccctcagttcatgtacggctccaaggcctacgtgaagcaccccgccgacatccccgactacttgaagctgtccttccccgagggcttcaagtgggagcgcgtgatgaacttcgaggacggcggcgtggtgaccgtgacccaggactcctccctgcaggacggcgagttcatctacaag	GAAGGAAGAGGAAGCCTTCTCACATGCGGAGATGTGGAAGAGAATCCTGGACCA	GTAA	CGAGACCAGTATCAAGCCCGGGCAACAATGTGCGGACGGCGTTGGTCTCT	AGCG	GGCCAACTCTA	AGCG	ATGTCTTCACTCAGCGAGTTTAAA
RFP2	GTTTAAACACATTCAGCGAAGACGG	GTAA	GTCTATTTCAAAAAAGAATCATATATATTTTAAAATAGCTTATGTATTTTTTACACATTCATTTCTTATTTACCTACTATTTATCCAG	GTGAAGCTGCGCGGCACCAACTTCCCCTCCGACGGCCCCGTAATGCAGAAGAAGACCATGGGCTGGGAGGCCTCCTCCGAGCGGATGTACCCCGAGGACGGCGCCCTGAAGGGCGAGATCAAGCAGAGGCTGAAGCTGAAGGACGGCGGCCACTACGACGCTGAGGTCAAGACCACCTACAAGGCCAAGAAGCCCGTGCAGCTGCCCGGCGCCTACAACGTCAACATCAAGTTGGACATCACCTCCCACAACGAGGACTACACCATCGTGGAACAGTACGAACGCGCCGAGGGCCGCCACTCCACCGGCGGCATGGACGAGCTGTACAAGggaaccggtGCTggaagtggt	GAAGGAAGAGGAAGCCTTCTCACATGCGGAGATGTGGAAGAGAATCCTGGACCA	GTAA	CGAGACCAGTATCAAGCCCGGGCAACAATGTGCGGACGGCGTTGGTCTCT	AGCG	GGCCAACTCTA	AGCG	ATGTCTTCACTCAGCGAGTTTAAA
Gene Functions
Elements:	5' External Stuffer	5' Constant Adaptor	Intron	Gene	2A	5' Const Adaptor	Internal Stuffer	3' Constant Adaptor	Barcode	3' Constant Adaptor	3' External Stuffer
tNGFR	GTTTAAACACATTCAGCGAAGACGG	GTAA	AAAGAATTATGTTGATAATAAAATGAACAAGTTATTATTGAGTATTATTATAAGGGAAGGAGTAACAAATGTGTTTTAATTCTTTATTCTCCTAG	ATGGGCGCGGGAGCGACAGGCAGAGCAATGGATGGTCCCCGCTTGCTCCTTCTTCTCCTGCTTGGAGTTTCTCTGGGTGGGGCTAAGGAAGCATGTCCCACGGGACTTTATACGCATAGTGGTGAATGCTGTAAAGCCTGCAACTTGGGAGAGGGAGTCGCACAGCCATGCGGAGCTAACCAAACGGTGTGCGAACCCTGTCTGGACTCTGTTACCTTCTCTGACGTCGTGTCAGCGACGGAACCATGCAAGCCCTGCACCGAATGTGTAGGGCTCCAATCTATGAGCGCTCCGTGCGTTGAAGCCGATGACGCTGTCTGCCGATGCGCATACGGTTACTACCAGGATGAAACGACCGGGCGCTGTGAGGCATGCAGAGTCTGTGAGGCCGGTTCCGGGCTCGTGTTCTCATGCCAAGATAAACAGAACACGGTCTGTGAGGAGTGCCCTGATGGAACGTACTCAGATGAAGCTAACCACGTAGATCCGTGCCTTCCCTGCACGGTGTGCGAGGATACAGAGCGCCAATTGCGGGAGTGCACCAGATGGGCGGACGCTGAATGCGAAGAAATACCTGGACGGTGGATTACAAGAAGCACACCTCCCGAAGGAAGCGACAGCACAGCACCCAGTACCCAGGAACCCGAAGCGCCGCCGGAGCAGGACCTGATTGCTTCAACAGTAGCAGGAGTGGTTACAACCGTCATGGGATCTTCACAGCCTGTGGTTACTCGCGGGACAACTGACAATTTGATTCCCGTTTATTGCTCAATCTTGGCTGCAGTGGTTGTCGGCCTCGTTGCTTATATCGCTTTCAAGCGATGGAACTCC	GAAGGAAGAGGAAGCCTTCTCACATGCGGAGATGTGGAAGAGAATCCTGGACCA	GTAA	CGAGACCAGTATCAAGCCCGGGCAACAATGTGCGGACGGCGTTGGTCTCT	AGCG	GGCCAACTCTA	AGCG	ATGTCTTCACTCAGCGAGTTTAAA
CAR	GTTTAAACACATTCAGCGAAGACGG	GTAA	GTAATTTATATACCACTAGAGATTTTTTCATCAGTTTCTGTTATAAAAATAATTAAAATCAACATATTTTTCTCCTTTACAACAG	ATGGCTCTCCCAGTGACTGCCCTACTGCTTCCCCTTGCGCTTCTCCTGCATGCTGAGGTGAAGCTGCAGCAGTCTGGGGCTGAGCTGGTGCGGCCTGGGTCCTCAGTGAAGATTTCCTGCAAGGCTTCTGGCTATGCATTCAGTAGCTACTGGATGAACTGGGTGAAGCAGAGGCCTGGACAGGGTCTTGAGTGGATTGGACAGATTTATCCTGGAGATGGTGATACTAACTACAATGGAAAGTTCAAGGGTCAAGCCACACTGACTGCAGACAAATCCTCCAGCACAGCCTACATGCAGCTCAGCGGCCTAACATCTGAGGACTCTGCGGTCTATTTCTGTGCAAGAAAGACCATTAGTTCGGTAGTAGATTTCTACTTTGACTACTGGGGCCAAGGGACCACGGTCACCGTATCCTCTGGAGGTGGAGGTTCAGGTGGCGGTGGGTCTGGTGGAGGTGGATCTGACATTGAGCTCACCCAGTCTCCAAAATTCATGTCCACATCAGTAGGAGACAGGGTCAGCGTCACCTGCAAGGCCAGTCAGAATGTGGGTACTAATGTAGCCTGGTATCAACAGAAACCAGGACAATCTCCTAAACCACTGATTTACTCGGCAACCTACCGGAACAGTGGAGTCCCTGATCGCTTCACTGGCAGTGGATCTGGGACAGATTTCACTCTCACCATCACTAACGTGCAGTCTAAAGACTTGGCAGACTATTTCTGTCAACAATATAACAGATATCCGTACACGTCCGGAGGGGGGACCAAGCTGGAGATCAAACGGGCGGCCGCAATTGAAGTTATGTATCCTCCTCCTTACCTTGACAATGAGAAGAGCAATGGAACCATTATCCATGTGAAAGGGAAACACCTTTGTCCAAGTCCCCTATTTCCCGGACCTTCTAAGCCCTTTTGGGTGCTGGTGGTGGTTGGTGGAGTCCTGGCTTGCTATTCCTTGCTAGTAACAGTGGCCTTTATTATTTTCTGGGTCCGGAGCAAGAGGAGCAGGCTCCTGCACAGTGACTACATGAACATGACTCCCAGAAGGCCTGGACCCACCCGCAAGCATTACCAGCCCTATGCCCCACCACGCGACTTCGCAGCCTATCGCTCCAGAGTGAAGTTCAGCAGGAGCGCAGACGCCCCCGCGTACCAGCAGGGCCAGAACCAGCTCTATAACGAGCTCAATCTAGGACGAAGAGAGGAGTACGATGTTTTGGACAAGAGAAGAGGCCGGGACCCTGAGATGGGGGGAAAGCCGAGAAGGAAGAACCCTCAGGAAGGCCTGTACAATGAACTGCAGAAAGATAAGATGGCGGAGGCCTACAGTGAGATTGGGATGAAAGGCGAGCGCCGGAGGGGCAAGGGGCACGATGGCCTTTACCAGGGTCTTAGTACAGCCACCAAGGACACCTACGACGCCCTTCACATGCAGGCCCTGCCCCCTCGC	GAAGGAAGAGGAAGCCTTCTCACATGCGGAGATGTGGAAGAGAATCCTGGACCA	GTAA	CGAGACCAGTATCAAGCCCGGGCAACAATGTGCGGACGGCGTTGGTCTCT	AGCG	GGCCAACTCTA	AGCG	ATGTCTTCACTCAGCGAGTTTAAA
RFP	GTTTAAACACATTCAGCGAAGACGG	GTAA	GTAGGAGAACATTTTCACATACAAAGCCATTTTTACTTTTTTTTTAAATTTCTTATAATCAATATGATCTTTTTCACAG	GTTTCCAAAGGCGAGGAGGATAACATGGCCATCATCAAGGAGTTCATGCGCTTCAAAGTCCACATGGAGGGCTCCGTGAACGGCCACGAGTTCGAGATCGAGGGCGAGGGCGAGGGCCGCCCCTACGAGGGCACCCAGACCGCCAAGCTGAAGGTGACCAAGGGTGGCCCCCTGCCCTTCGCCTGGGACATCCTGTCCCCTCAATTTATGTACGGCTCCAAGGCCTACGTGAAGCACCCCGCCGACATCCCCGACTACTTGAAGCTGTCCTTCCCCGAGGGCTTCAAGTGGGAGCGCGTGATGAACTTCGAGGACGGCGGCGTGGTGACCGTGACCCAGGACTCCTCCCTGCAAGACGGCGAGTTCATCTACAAAGTCAAGCTGCGCGGCACCAACTTCCCCTCCGACGGCCCCGTAATGCAGAAGAAAACCATGGGCTGGGAGGCCTCCTCCGAGCGGATGTACCCCGAGGACGGCGCCCTGAAGGGCGAGATCAAGCAGAGGCTGAAGCTGAAGGACGGCGGCCACTACGACGCTGAGGTCAAGACCACCTACAAGGCCAAGAAGCCCGTGCAGCTGCCCGGCGCCTACAACGTCAACATCAAGTTGGACATCACCTCCCACAACGAGGACTACACCATCGTGGAACAGTACGAACGCGCCGAGGGCCGCCACTCCACCGGCGGCATGGACGAGCTGTACAAG	GAAGGAAGAGGAAGCCTTCTCACATGCGGAGATGTGGAAGAGAATCCTGGACCA	GTAA	CGAGACCAGTATCAAGCCCGGGCAACAATGTGCGGACGGCGTTGGTCTCT	AGCG	GGCCAACTCTA	AGCG	ATGTCTTCACTCAGCGAGTTTAAA
tEGFR	GTTTAAACACATTCAGCGAAGACGG	GTAA	GTAATTTATATACCACTAGAGATTTTTTCATCAGTTTCTGTTATAAAAATAATTAAAATCAACATATTTTTCTCCTTTACAACAG	ATGCTGCTGTTGGTAACCTCTCTGCTTCTTTGTGAACTGCCGCATCCGGCTTTTCTGCTCATTCCTCGCAAAGTCTGCAATGGCATCGGAATAGGGGAGTTCAAGGATAGCCTTAGCATTAACGCCACAAACATCAAGCATTTTAAGAATTGTACTTCTATATCCGGGGACCTGCATATATTGCCTGTCGCCTTCCGCGGCGATTCTTTTACGCACACCCCGCCCCTCGACCCCCAAGAGCTTGACATCCTCAAGACAGTGAAAGAGATTACCGGATTTCTCCTCATCCAAGCCTGGCCGGAGAATAGAACAGATCTGCACGCATTCGAAAATTTAGAGATAATTCGCGGGAGAACAAAACAGCACGGCCAATTCAGTCTCGCCGTGGTGTCACTCAATATCACCTCACTCGGCTTGCGGAGCCTGAAAGAAATTTCAGACGGTGACGTCATCATATCCGGGAATAAGAACCTTTGTTACGCTAACACGATCAATTGGAAGAAGTTGTTCGGTACATCAGGGCAAAAGACTAAGATAATTTCCAATAGGGGCGAGAATAGTTGTAAAGCTACTGGACAAGTGTGTCACGCACTGTGTTCTCCGGAAGGGTGTTGGGGTCCAGAACCTCGGGATTGTGTAAGCTGTAGGAACGTCAGTCGCGGTAGAGAGTGTGTTGATAAATGTAATCTCTTGGAAGGAGAACCCCGTGAATTCGTCGAAAATTCCGAATGTATCCAATGTCATCCTGAATGTTTGCCACAAGCAATGAATATAACATGTACCGGTCGTGGCCCCGATAATTGCATTCAATGCGCACATTATATAGATGGTCCTCATTGTGTTAAAACGTGTCCTGCCGGTGTGATGGGCGAGAATAATACACTCGTTTGGAAATATGCTGATGCTGGGCACGTTTGTCATCTCTGTCACCCTAATTGTACTTATGGCTGTACCGGCCCCGGGTTAGAGGGATGCCCTACCAACGGCCCGAAAATACCTAGCATTGCTACCGGCATGGTCGGAGCACTTTTGCTTCTTCTCGTCGTTGCATTAGGCATTGGTCTGTTTATG	GAAGGAAGAGGAAGCCTTCTCACATGCGGAGATGTGGAAGAGAATCCTGGACCA	GTAA	CGAGACCAGTATCAAGCCCGGGCAACAATGTGCGGACGGCGTTGGTCTCT	AGCG	GGCCAACTCTA	AGCG	ATGTCTTCACTCAGCGAGTTTAAA
GFP	GTTTAAACACATTCAGCGAAGACGG	GTAA	GTAATTTATATACCACTAGAGATTTTTTCATCAGTTTCTGTTATAAAAATAATTAAAATCAACATATTTTTCTCCTTTACAACAG	AGCAAGGGCGAGGAGCTGTTCACCGGGGTGGTGCCCATCCTGGTCGAGCTGGACGGCGACGTCAACGGCCACAAGTTCAGCGTGCGCGGCGAGGGCGAGGGCGATGCCACCAACGGCAAGCTGACCCTGAAGTTCATCTGCACCACCGGCAAGCTGCCCGTGCCCTGGCCCACCCTCGTGACCACCCTGACCTACGGCGTGCAGTGCTTCAGCCGCTACCCCGACCACATGAAGCGCCACGACTTCTTCAAGTCCGCCATGCCCGAAGGCTACGTCCAGGAGCGCACCATCAGCTTCAAGGACGACGGCACCTACAAGACCCGCGCCGAGGTGAAGTTCGAGGGCGACACCCTGGTGAACCGCATCGAGCTGAAGGGCATCGACTTCAAGGAGGACGGCAACATCCTGGGGCACAAGCTGGAGTACAACTTCAACAGCCACAACGTCTATATCACCGCCGACAAGCAGAAGAACGGCATCAAGGCCAACTTCAAGATCCGCCACAACGTGGAGGACGGCAGCGTGCAGCTCGCCGACCACTACCAGCAGAACACCCCCATCGGCGACGGCCCCGTGCTGCTGCCCGACAACCACTACCTGAGCACCCAGTCCGTGCTGAGCAAAGACCCCAACGAGAAGCGCGATCACATGGTCCTgCTGGAgTTCGTGACCGCCGCCGGGATCACT	GAAGGAAGAGGAAGCCTTCTCACATGCGGAGATGTGGAAGAGAATCCTGGACCA	GTAA	CGAGACCAGTATCAAGCCCGGGCAACAATGTGCGGACGGCGTTGGTCTCT	AGCG	GGCCAACTCTA	AGCG	ATGTCTTCACTCAGCGAGTTTAAA
BFP	GTTTAAACACATTCAGCGAAGACGG	GTAA	GTGACTTGCTTTCTTACATCAAAAAGGCATCCAGTGTCTGTTTAAGAATTGCCTTCTCAATATTCTCTGTTGATTCCTTTCCAG	ATGGTTAGTAAGGGCGAGGAATTGATTAAGGAGAACATGCATATGAAGCTGTACATGGAAGGCACTGTGGATAACCACCACTTTAAATGCACCAGTGAAGGCGAAGGCAAGCCATATGAGGGAACACAGACTATGCGGATTAAAGTGGTGGAGGGTGGCCCATTGCCATTCGCTTTTGACATTCTCGCTACCAGTTTTCTTTATGGGTCCAAGACCTTCATAAATCATACTCAGGGGATCCCAGACTTCTTCAAACAATCTTTTCCGGAAGGGTTCACCTGGGAGCGGGTGACAACTTACGAGGATGGGGGCGTGCTGACCGCAACTCAGGATACCAGCCTCCAGGACGGATGCTTGATCTATAACGTTAAGATCCGCGGCGTGAATTTTACCTCAAATGGGCCGGTGATGCAGAAAAAGACCCTGGGATGGGAGGCTTTCACTGAAACGCTCTACCCCGCTGATGGCGGCCTGGAGGGCAGAAATGATATGGCCCTGAAGCTGGTGGGAGGGAGCCACCTTATAGCTAACGCCAAGACCACTTACCGCTCCAAAAAGCCAGCAAAGAATCTCAAGATGCCCGGGGTGTACTACGTTGATTACCGCCTGGAGAGGATCAAGGAAGCCAATAACGAGACCTACGTCGAGCAGCACGAGGTGGCCGTTGCCCGGTACTGCGATCTTCCAAGTAAACTTGGCCATAAGCTGAAT	GAAGGAAGAGGAAGCCTTCTCACATGCGGAGATGTGGAAGAGAATCCTGGACCA	GTAA	CGAGACCAGTATCAAGCCCGGGCAACAATGTGCGGACGGCGTTGGTCTCT	AGCG	GGCCAACTCTA	AGCG	ATGTCTTCACTCAGCGAGTTTAAA
Knockout Functions
Elements:	5' External Stuffer	5' Constant Adaptor		gRNA Array		5' Const Adaptor	Internal Stuffer	3' Constant Adaptor	Barcode	3' Constant Adaptor	3' External Stuffer
CD2	GTTTAAACACATTCAGCGAAGACGG	GTAA		TTTTtaatttctactcttgtagatTATATCACCAAAAGGAAAAAACATTTTTAATTTCTACTGTCGTAGATGTGATATAGAAAACGAGCAGTGCTTTTTAATTTCTACTATCGTAGATTAGGTGCAGTCTCCAAAGAGATTTTTTAaatttctactctAgtagat		GTAA	CGAGACCAGTATCAAGCCCGGGCAACAATGTGCGGACGGCGTTGGTCTCT	AGCG	GGCCAACTCTA	AGCG	ATGTCTTCACTCAGCGAGTTTAAA
CD226	GTTTAAACACATTCAGCGAAGACGG	GTAA		TTTTtaatttctactcttgtagatCCGAGAACATGTCTCTAGAATGTTTTTTAATTTCTACTGTCGTAGATACCTCCAAGTTCCCAAGACAAATTTTTTAATTTCTACTATCGTAGATAGCCCTACTCATGGCATGGTCATTTTTAaatttctactctAgtagat		GTAA	CGAGACCAGTATCAAGCCCGGGCAACAATGTGCGGACGGCGTTGGTCTCT	AGCG	GGCCAACTCTA	AGCG	ATGTCTTCACTCAGCGAGTTTAAA
CD47	GTTTAAACACATTCAGCGAAGACGG	GTAA		TTTTtaatttctactcttgtagatTCATCCATACCACCGGATCTATATTTTTAATTTCTACTGTCGTAGATATAGAAGTCTTACCAACACGATATTTTTAATTTCTACTATCGTAGATCTGTGTGTGAGACAGCATCACTCTTTTAaatttctactctAgtagat		GTAA	CGAGACCAGTATCAAGCCCGGGCAACAATGTGCGGACGGCGTTGGTCTCT	AGCG	GGCCAACTCTA	AGCG	ATGTCTTCACTCAGCGAGTTTAAA
B2M	GTTTAAACACATTCAGCGAAGACGG	GTAA		TTTTtaatttctactcttgtagatATCCATCCGACATTGAAGTTGACTTTTTAATTTCTACTGTCGTAGATCCGATATTCCTCAGGTACTCCAATTTTTAATTTCTACTATCGTAGATCTCACGTCATCCAGCAGAGAATGTTTTAaatttctactctAgtagat		GTAA	CGAGACCAGTATCAAGCCCGGGCAACAATGTGCGGACGGCGTTGGTCTCT	AGCG	GGCCAACTCTA	AGCG	ATGTCTTCACTCAGCGAGTTTAAA
Knockdown Functions
Elements:	5' External Stuffer	5' Constant Adaptor		miR-E shRNA		5' Const Adaptor	Internal Stuffer	3' Constant Adaptor	Barcode	3' Constant Adaptor	3' External Stuffer
CD2	GTTTAAACACATTCAGCGAAGACGG	GTAA		cgacttcttaacccaacagaaggctcgagaaggtatatTGCTGTTgacagtgagcgCAGATACATATAAGCTATTTAAtagtgaagccacagatgtaTTAAATAGCTTATATGTATCTTtgcctactgccTCGGActtcaaggggctagaattcg		GTAA	CGAGACCAGTATCAAGCCCGGGCAACAATGTGCGGACGGCGTTGGTCTCT	AGCG	GGCCAACTCTA	AGCG	ATGTCTTCACTCAGCGAGTTTAAA
CD226	GTTTAAACACATTCAGCGAAGACGG	GTAA		cgacttcttaacccaacagaaggctcgagaaggtatatTGCTGTTgacagtgagcgACAAGACATTTTTGTTAACTAAtagtgaagccacagatgtaTTAGTTAACAAAAATGTCTTGGtgcctactgccTCGGActtcaaggggctagaattcg		GTAA	CGAGACCAGTATCAAGCCCGGGCAACAATGTGCGGACGGCGTTGGTCTCT	AGCG	GGCCAACTCTA	AGCG	ATGTCTTCACTCAGCGAGTTTAAA
CD47	GTTTAAACACATTCAGCGAAGACGG	GTAA		cgacttcttaacccaacagaaggctcgagaaggtatatTGCTGTTgacagtgagcgAAGCTGTAATTTAGTTAATAAAtagtgaagccacagatgtaTTTATTAACTAAATTACAGCTGtgcctactgccTCGGActtcaaggggctagaattcg		GTAA	CGAGACCAGTATCAAGCCCGGGCAACAATGTGCGGACGGCGTTGGTCTCT	AGCG	GGCCAACTCTA	AGCG	ATGTCTTCACTCAGCGAGTTTAAA
B2M	GTTTAAACACATTCAGCGAAGACGG	GTAA		cgacttcttaacccaacagaaggctcgagaaggtatatTGCTGTTgacagtgagcgCAAGATTCATATTTACTTCTTAtagtgaagccacagatgtaTAAGAAGTAAATATGAATCTTAtgcctactgccTCGGActtcaaggggctagaattcg		GTAA	CGAGACCAGTATCAAGCCCGGGCAACAATGTGCGGACGGCGTTGGTCTCT	AGCG	GGCCAACTCTA	AGCG	ATGTCTTCACTCAGCGAGTTTAAA

### Sheet: Table S4
Table S4. CRISPR-All format human gene knockout library.
	ALL ENTRIES DERIVED FROM https://www.biorxiv.org/content/10.1101/2022.10.31.514561v1					gRNA Array Elements														CRISPR-All Format Elements
Number	Official Gene Name	gRNA 1	gRNA 2	gRNA 3		Syn Sep	DR-WT	gRNA1	Syn Sep	DR1	gRNA 2	Syn Sep	DR2	gRNA 3	Syn Sep	DR3		Final gRNA Array for CRISPR-All Syntax		5' External Stuffer	5' Constant Adaptor	gRNA Array	5' Const Adaptor	Internal Stuffer	3' Constant Adaptor	Barcode	Library Barcode	3' Constant Adaptor	3' External Stuffer		Final CRISPR-All Format Sequence for Synthesis
1	A1BG	GTTGTCATGCAGCCGGTAGCGGC	CAGTCCATCAGCCTGGCAACTAC	TCCCCGCGCCGTAGCTGGAAGTC		TTTT	taatttctactcttgtagat	GTTGTCATGCAGCCGGTAGCGGC	TTTT	TAATTTCTACTGTCGTAGAT	CAGTCCATCAGCCTGGCAACTAC	TTTT	TAATTTCTACTATCGTAGAT	TCCCCGCGCCGTAGCTGGAAGTC	TTTT	AaatttctactctAgtagat		TTTTtaatttctactcttgtagatGTTGTCATGCAGCCGGTAGCGGCTTTTTAATTTCTACTGTCGTAGATCAGTCCATCAGCCTGGCAACTACTTTTTAATTTCTACTATCGTAGATTCCCCGCGCCGTAGCTGGAAGTCTTTTAaatttctactctAgtagat		GTTTAAACACATTCAGCGAAGACGG	GTAA	TTTTtaatttctactcttgtagatGTTGTCATGCAGCCGGTAGCGGCTTTTTAATTTCTACTGTCGTAGATCAGTCCATCAGCCTGGCAACTACTTTTTAATTTCTACTATCGTAGATTCCCCGCGCCGTAGCTGGAAGTCTTTTAaatttctactctAgtagat	GTAA	CGAGACCAGTATCAAGCCCGGGCAACAATGTGCGGACGGCGTTGGTCTCT	AGCG	AGGAGGGCACA	GACGCT	AGCG	ATGTCTTCACTCAGCGAGTTTAAA		GTTTAAACACATTCAGCGAAGACGGGTAATTTTtaatttctactcttgtagatGTTGTCATGCAGCCGGTAGCGGCTTTTTAATTTCTACTGTCGTAGATCAGTCCATCAGCCTGGCAACTACTTTTTAATTTCTACTATCGTAGATTCCCCGCGCCGTAGCTGGAAGTCTTTTAaatttctactctAgtagatGTAACGAGACCAGTATCAAGCCCGGGCAACAATGTGCGGACGGCGTTGGTCTCTAGCGAGGAGGGCACAGACGCTAGCGATGTCTTCACTCAGCGAGTTTAAA
2	NAT2	GTCCAGGTACCAGATTCCTCTCT	CATCCCTCCAGTTAACAAATACA	TTCTTACAATGTGATCAAAAATA		TTTT	taatttctactcttgtagat	GTCCAGGTACCAGATTCCTCTCT	TTTT	TAATTTCTACTGTCGTAGAT	CATCCCTCCAGTTAACAAATACA	TTTT	TAATTTCTACTATCGTAGAT	TTCTTACAATGTGATCAAAAATA	TTTT	AaatttctactctAgtagat		TTTTtaatttctactcttgtagatGTCCAGGTACCAGATTCCTCTCTTTTTTAATTTCTACTGTCGTAGATCATCCCTCCAGTTAACAAATACATTTTTAATTTCTACTATCGTAGATTTCTTACAATGTGATCAAAAATATTTTAaatttctactctAgtagat		GTTTAAACACATTCAGCGAAGACGG	GTAA	TTTTtaatttctactcttgtagatGTCCAGGTACCAGATTCCTCTCTTTTTTAATTTCTACTGTCGTAGATCATCCCTCCAGTTAACAAATACATTTTTAATTTCTACTATCGTAGATTTCTTACAATGTGATCAAAAATATTTTAaatttctactctAgtagat	GTAA	CGAGACCAGTATCAAGCCCGGGCAACAATGTGCGGACGGCGTTGGTCTCT	AGCG	ACCCTGCGCTT	GACGCT	AGCG	ATGTCTTCACTCAGCGAGTTTAAA		GTTTAAACACATTCAGCGAAGACGGGTAATTTTtaatttctactcttgtagatGTCCAGGTACCAGATTCCTCTCTTTTTTAATTTCTACTGTCGTAGATCATCCCTCCAGTTAACAAATACATTTTTAATTTCTACTATCGTAGATTTCTTACAATGTGATCAAAAATATTTTAaatttctactctAgtagatGTAACGAGACCAGTATCAAGCCCGGGCAACAATGTGCGGACGGCGTTGGTCTCTAGCGACCCTGCGCTTGACGCTAGCGATGTCTTCACTCAGCGAGTTTAAA
3	ADA	ACTACTACATGCCTGCTATCGCG	CAGGAGGAGAGGGATCGCCCTCC	CTACTTCGGCCGAGCCCACCTCC		TTTT	taatttctactcttgtagat	ACTACTACATGCCTGCTATCGCG	TTTT	TAATTTCTACTGTCGTAGAT	CAGGAGGAGAGGGATCGCCCTCC	TTTT	TAATTTCTACTATCGTAGAT	CTACTTCGGCCGAGCCCACCTCC	TTTT	AaatttctactctAgtagat		TTTTtaatttctactcttgtagatACTACTACATGCCTGCTATCGCGTTTTTAATTTCTACTGTCGTAGATCAGGAGGAGAGGGATCGCCCTCCTTTTTAATTTCTACTATCGTAGATCTACTTCGGCCGAGCCCACCTCCTTTTAaatttctactctAgtagat		GTTTAAACACATTCAGCGAAGACGG	GTAA	TTTTtaatttctactcttgtagatACTACTACATGCCTGCTATCGCGTTTTTAATTTCTACTGTCGTAGATCAGGAGGAGAGGGATCGCCCTCCTTTTTAATTTCTACTATCGTAGATCTACTTCGGCCGAGCCCACCTCCTTTTAaatttctactctAgtagat	GTAA	CGAGACCAGTATCAAGCCCGGGCAACAATGTGCGGACGGCGTTGGTCTCT	AGCG	ATCCGCGTGAC	GACGCT	AGCG	ATGTCTTCACTCAGCGAGTTTAAA		GTTTAAACACATTCAGCGAAGACGGGTAATTTTtaatttctactcttgtagatACTACTACATGCCTGCTATCGCGTTTTTAATTTCTACTGTCGTAGATCAGGAGGAGAGGGATCGCCCTCCTTTTTAATTTCTACTATCGTAGATCTACTTCGGCCGAGCCCACCTCCTTTTAaatttctactctAgtagatGTAACGAGACCAGTATCAAGCCCGGGCAACAATGTGCGGACGGCGTTGGTCTCTAGCGATCCGCGTGACGACGCTAGCGATGTCTTCACTCAGCGAGTTTAAA
4	CDH2	CATGTACACTGTCTCTAGGAACA	GAAAGTGCAACAGTATACGTTAA	CCCCCAATCCTAAGATCATTCGC		TTTT	taatttctactcttgtagat	CATGTACACTGTCTCTAGGAACA	TTTT	TAATTTCTACTGTCGTAGAT	GAAAGTGCAACAGTATACGTTAA	TTTT	TAATTTCTACTATCGTAGAT	CCCCCAATCCTAAGATCATTCGC	TTTT	AaatttctactctAgtagat		TTTTtaatttctactcttgtagatCATGTACACTGTCTCTAGGAACATTTTTAATTTCTACTGTCGTAGATGAAAGTGCAACAGTATACGTTAATTTTTAATTTCTACTATCGTAGATCCCCCAATCCTAAGATCATTCGCTTTTAaatttctactctAgtagat		GTTTAAACACATTCAGCGAAGACGG	GTAA	TTTTtaatttctactcttgtagatCATGTACACTGTCTCTAGGAACATTTTTAATTTCTACTGTCGTAGATGAAAGTGCAACAGTATACGTTAATTTTTAATTTCTACTATCGTAGATCCCCCAATCCTAAGATCATTCGCTTTTAaatttctactctAgtagat	GTAA	CGAGACCAGTATCAAGCCCGGGCAACAATGTGCGGACGGCGTTGGTCTCT	AGCG	TTACTGGCATC	GACGCT	AGCG	ATGTCTTCACTCAGCGAGTTTAAA		GTTTAAACACATTCAGCGAAGACGGGTAATTTTtaatttctactcttgtagatCATGTACACTGTCTCTAGGAACATTTTTAATTTCTACTGTCGTAGATGAAAGTGCAACAGTATACGTTAATTTTTAATTTCTACTATCGTAGATCCCCCAATCCTAAGATCATTCGCTTTTAaatttctactctAgtagatGTAACGAGACCAGTATCAAGCCCGGGCAACAATGTGCGGACGGCGTTGGTCTCTAGCGTTACTGGCATCGACGCTAGCGATGTCTTCACTCAGCGAGTTTAAA
5	AKT3	CCTAGTAGTTTCAAATAGTCAAA	CCTTGAGATCACGGTACACAATC	ATGTAGATACTCCAGAGGAAAGG		TTTT	taatttctactcttgtagat	CCTAGTAGTTTCAAATAGTCAAA	TTTT	TAATTTCTACTGTCGTAGAT	CCTTGAGATCACGGTACACAATC	TTTT	TAATTTCTACTATCGTAGAT	ATGTAGATACTCCAGAGGAAAGG	TTTT	AaatttctactctAgtagat		TTTTtaatttctactcttgtagatCCTAGTAGTTTCAAATAGTCAAATTTTTAATTTCTACTGTCGTAGATCCTTGAGATCACGGTACACAATCTTTTTAATTTCTACTATCGTAGATATGTAGATACTCCAGAGGAAAGGTTTTAaatttctactctAgtagat		GTTTAAACACATTCAGCGAAGACGG	GTAA	TTTTtaatttctactcttgtagatCCTAGTAGTTTCAAATAGTCAAATTTTTAATTTCTACTGTCGTAGATCCTTGAGATCACGGTACACAATCTTTTTAATTTCTACTATCGTAGATATGTAGATACTCCAGAGGAAAGGTTTTAaatttctactctAgtagat	GTAA	CGAGACCAGTATCAAGCCCGGGCAACAATGTGCGGACGGCGTTGGTCTCT	AGCG	ACATAGATCTC	GACGCT	AGCG	ATGTCTTCACTCAGCGAGTTTAAA		GTTTAAACACATTCAGCGAAGACGGGTAATTTTtaatttctactcttgtagatCCTAGTAGTTTCAAATAGTCAAATTTTTAATTTCTACTGTCGTAGATCCTTGAGATCACGGTACACAATCTTTTTAATTTCTACTATCGTAGATATGTAGATACTCCAGAGGAAAGGTTTTAaatttctactctAgtagatGTAACGAGACCAGTATCAAGCCCGGGCAACAATGTGCGGACGGCGTTGGTCTCTAGCGACATAGATCTCGACGCTAGCGATGTCTTCACTCAGCGAGTTTAAA
6	MED6	GTTATCCCACTAGCTGATTACTA	AGTCAGATGGTTGGAATCGAGTA	GAAGGATGATATCGACAGTATGA		TTTT	taatttctactcttgtagat	GTTATCCCACTAGCTGATTACTA	TTTT	TAATTTCTACTGTCGTAGAT	AGTCAGATGGTTGGAATCGAGTA	TTTT	TAATTTCTACTATCGTAGAT	GAAGGATGATATCGACAGTATGA	TTTT	AaatttctactctAgtagat		TTTTtaatttctactcttgtagatGTTATCCCACTAGCTGATTACTATTTTTAATTTCTACTGTCGTAGATAGTCAGATGGTTGGAATCGAGTATTTTTAATTTCTACTATCGTAGATGAAGGATGATATCGACAGTATGATTTTAaatttctactctAgtagat		GTTTAAACACATTCAGCGAAGACGG	GTAA	TTTTtaatttctactcttgtagatGTTATCCCACTAGCTGATTACTATTTTTAATTTCTACTGTCGTAGATAGTCAGATGGTTGGAATCGAGTATTTTTAATTTCTACTATCGTAGATGAAGGATGATATCGACAGTATGATTTTAaatttctactctAgtagat	GTAA	CGAGACCAGTATCAAGCCCGGGCAACAATGTGCGGACGGCGTTGGTCTCT	AGCG	AACAGTCGCGA	GACGCT	AGCG	ATGTCTTCACTCAGCGAGTTTAAA		GTTTAAACACATTCAGCGAAGACGGGTAATTTTtaatttctactcttgtagatGTTATCCCACTAGCTGATTACTATTTTTAATTTCTACTGTCGTAGATAGTCAGATGGTTGGAATCGAGTATTTTTAATTTCTACTATCGTAGATGAAGGATGATATCGACAGTATGATTTTAaatttctactctAgtagatGTAACGAGACCAGTATCAAGCCCGGGCAACAATGTGCGGACGGCGTTGGTCTCTAGCGAACAGTCGCGAGACGCTAGCGATGTCTTCACTCAGCGAGTTTAAA
7	NR2E3	AGCTGTTATAAGGCTGGCCATGA	CCTGCATGAAGGCCTTGGTCCTC	TCCTCGGGGCCATCCAGTGGTCT		TTTT	taatttctactcttgtagat	AGCTGTTATAAGGCTGGCCATGA	TTTT	TAATTTCTACTGTCGTAGAT	CCTGCATGAAGGCCTTGGTCCTC	TTTT	TAATTTCTACTATCGTAGAT	TCCTCGGGGCCATCCAGTGGTCT	TTTT	AaatttctactctAgtagat		TTTTtaatttctactcttgtagatAGCTGTTATAAGGCTGGCCATGATTTTTAATTTCTACTGTCGTAGATCCTGCATGAAGGCCTTGGTCCTCTTTTTAATTTCTACTATCGTAGATTCCTCGGGGCCATCCAGTGGTCTTTTTAaatttctactctAgtagat		GTTTAAACACATTCAGCGAAGACGG	GTAA	TTTTtaatttctactcttgtagatAGCTGTTATAAGGCTGGCCATGATTTTTAATTTCTACTGTCGTAGATCCTGCATGAAGGCCTTGGTCCTCTTTTTAATTTCTACTATCGTAGATTCCTCGGGGCCATCCAGTGGTCTTTTTAaatttctactctAgtagat	GTAA	CGAGACCAGTATCAAGCCCGGGCAACAATGTGCGGACGGCGTTGGTCTCT	AGCG	TTTGCACTTCG	GACGCT	AGCG	ATGTCTTCACTCAGCGAGTTTAAA		GTTTAAACACATTCAGCGAAGACGGGTAATTTTtaatttctactcttgtagatAGCTGTTATAAGGCTGGCCATGATTTTTAATTTCTACTGTCGTAGATCCTGCATGAAGGCCTTGGTCCTCTTTTTAATTTCTACTATCGTAGATTCCTCGGGGCCATCCAGTGGTCTTTTTAaatttctactctAgtagatGTAACGAGACCAGTATCAAGCCCGGGCAACAATGTGCGGACGGCGTTGGTCTCTAGCGTTTGCACTTCGGACGCTAGCGATGTCTTCACTCAGCGAGTTTAAA
8	NAALAD2	GGATACCAGTTTCCACCGTATAC	ATGTTCATCCACAATCGATATAT	CCTATAGGGAGATCTTGTATATG		TTTT	taatttctactcttgtagat	GGATACCAGTTTCCACCGTATAC	TTTT	TAATTTCTACTGTCGTAGAT	ATGTTCATCCACAATCGATATAT	TTTT	TAATTTCTACTATCGTAGAT	CCTATAGGGAGATCTTGTATATG	TTTT	AaatttctactctAgtagat		TTTTtaatttctactcttgtagatGGATACCAGTTTCCACCGTATACTTTTTAATTTCTACTGTCGTAGATATGTTCATCCACAATCGATATATTTTTTAATTTCTACTATCGTAGATCCTATAGGGAGATCTTGTATATGTTTTAaatttctactctAgtagat		GTTTAAACACATTCAGCGAAGACGG	GTAA	TTTTtaatttctactcttgtagatGGATACCAGTTTCCACCGTATACTTTTTAATTTCTACTGTCGTAGATATGTTCATCCACAATCGATATATTTTTTAATTTCTACTATCGTAGATCCTATAGGGAGATCTTGTATATGTTTTAaatttctactctAgtagat	GTAA	CGAGACCAGTATCAAGCCCGGGCAACAATGTGCGGACGGCGTTGGTCTCT	AGCG	GTGAATCGAGT	GACGCT	AGCG	ATGTCTTCACTCAGCGAGTTTAAA		GTTTAAACACATTCAGCGAAGACGGGTAATTTTtaatttctactcttgtagatGGATACCAGTTTCCACCGTATACTTTTTAATTTCTACTGTCGTAGATATGTTCATCCACAATCGATATATTTTTTAATTTCTACTATCGTAGATCCTATAGGGAGATCTTGTATATGTTTTAaatttctactctAgtagatGTAACGAGACCAGTATCAAGCCCGGGCAACAATGTGCGGACGGCGTTGGTCTCTAGCGGTGAATCGAGTGACGCTAGCGATGTCTTCACTCAGCGAGTTTAAA
9	DUXB	TGAGAAGCACTTATAATCCAGTT	TTGGTAGACGACCCAAATGAGAG	AGAGGAACCCATTCCCTGATATT		TTTT	taatttctactcttgtagat	TGAGAAGCACTTATAATCCAGTT	TTTT	TAATTTCTACTGTCGTAGAT	TTGGTAGACGACCCAAATGAGAG	TTTT	TAATTTCTACTATCGTAGAT	AGAGGAACCCATTCCCTGATATT	TTTT	AaatttctactctAgtagat		TTTTtaatttctactcttgtagatTGAGAAGCACTTATAATCCAGTTTTTTTAATTTCTACTGTCGTAGATTTGGTAGACGACCCAAATGAGAGTTTTTAATTTCTACTATCGTAGATAGAGGAACCCATTCCCTGATATTTTTTAaatttctactctAgtagat		GTTTAAACACATTCAGCGAAGACGG	GTAA	TTTTtaatttctactcttgtagatTGAGAAGCACTTATAATCCAGTTTTTTTAATTTCTACTGTCGTAGATTTGGTAGACGACCCAAATGAGAGTTTTTAATTTCTACTATCGTAGATAGAGGAACCCATTCCCTGATATTTTTTAaatttctactctAgtagat	GTAA	CGAGACCAGTATCAAGCCCGGGCAACAATGTGCGGACGGCGTTGGTCTCT	AGCG	AGACTAAATCG	GACGCT	AGCG	ATGTCTTCACTCAGCGAGTTTAAA		GTTTAAACACATTCAGCGAAGACGGGTAATTTTtaatttctactcttgtagatTGAGAAGCACTTATAATCCAGTTTTTTTAATTTCTACTGTCGTAGATTTGGTAGACGACCCAAATGAGAGTTTTTAATTTCTACTATCGTAGATAGAGGAACCCATTCCCTGATATTTTTTAaatttctactctAgtagatGTAACGAGACCAGTATCAAGCCCGGGCAACAATGTGCGGACGGCGTTGGTCTCTAGCGAGACTAAATCGGACGCTAGCGATGTCTTCACTCAGCGAGTTTAAA
10	DDTL	ATGTCCCCCTCAGCGCGTGAACG	CCCGCCAACCGAGTGCCCGCGGG	CCCAGGATGGAGGCAGCGGCGGC		TTTT	taatttctactcttgtagat	ATGTCCCCCTCAGCGCGTGAACG	TTTT	TAATTTCTACTGTCGTAGAT	CCCGCCAACCGAGTGCCCGCGGG	TTTT	TAATTTCTACTATCGTAGAT	CCCAGGATGGAGGCAGCGGCGGC	TTTT	AaatttctactctAgtagat		TTTTtaatttctactcttgtagatATGTCCCCCTCAGCGCGTGAACGTTTTTAATTTCTACTGTCGTAGATCCCGCCAACCGAGTGCCCGCGGGTTTTTAATTTCTACTATCGTAGATCCCAGGATGGAGGCAGCGGCGGCTTTTAaatttctactctAgtagat		GTTTAAACACATTCAGCGAAGACGG	GTAA	TTTTtaatttctactcttgtagatATGTCCCCCTCAGCGCGTGAACGTTTTTAATTTCTACTGTCGTAGATCCCGCCAACCGAGTGCCCGCGGGTTTTTAATTTCTACTATCGTAGATCCCAGGATGGAGGCAGCGGCGGCTTTTAaatttctactctAgtagat	GTAA	CGAGACCAGTATCAAGCCCGGGCAACAATGTGCGGACGGCGTTGGTCTCT	AGCG	AATCAGCGTAT	GACGCT	AGCG	ATGTCTTCACTCAGCGAGTTTAAA		GTTTAAACACATTCAGCGAAGACGGGTAATTTTtaatttctactcttgtagatATGTCCCCCTCAGCGCGTGAACGTTTTTAATTTCTACTGTCGTAGATCCCGCCAACCGAGTGCCCGCGGGTTTTTAATTTCTACTATCGTAGATCCCAGGATGGAGGCAGCGGCGGCTTTTAaatttctactctAgtagatGTAACGAGACCAGTATCAAGCCCGGGCAACAATGTGCGGACGGCGTTGGTCTCTAGCGAATCAGCGTATGACGCTAGCGATGTCTTCACTCAGCGAGTTTAAA
11	NAALADL1	GGGACCCTCTGACTCCCTACCTT	CTCTGGCCAGATCGCTACGTGCT	GTTGCAGAGAAGACGACGCTCTG		TTTT	taatttctactcttgtagat	GGGACCCTCTGACTCCCTACCTT	TTTT	TAATTTCTACTGTCGTAGAT	CTCTGGCCAGATCGCTACGTGCT	TTTT	TAATTTCTACTATCGTAGAT	GTTGCAGAGAAGACGACGCTCTG	TTTT	AaatttctactctAgtagat		TTTTtaatttctactcttgtagatGGGACCCTCTGACTCCCTACCTTTTTTTAATTTCTACTGTCGTAGATCTCTGGCCAGATCGCTACGTGCTTTTTTAATTTCTACTATCGTAGATGTTGCAGAGAAGACGACGCTCTGTTTTAaatttctactctAgtagat		GTTTAAACACATTCAGCGAAGACGG	GTAA	TTTTtaatttctactcttgtagatGGGACCCTCTGACTCCCTACCTTTTTTTAATTTCTACTGTCGTAGATCTCTGGCCAGATCGCTACGTGCTTTTTTAATTTCTACTATCGTAGATGTTGCAGAGAAGACGACGCTCTGTTTTAaatttctactctAgtagat	GTAA	CGAGACCAGTATCAAGCCCGGGCAACAATGTGCGGACGGCGTTGGTCTCT	AGCG	TTCACACGGCT	GACGCT	AGCG	ATGTCTTCACTCAGCGAGTTTAAA		GTTTAAACACATTCAGCGAAGACGGGTAATTTTtaatttctactcttgtagatGGGACCCTCTGACTCCCTACCTTTTTTTAATTTCTACTGTCGTAGATCTCTGGCCAGATCGCTACGTGCTTTTTTAATTTCTACTATCGTAGATGTTGCAGAGAAGACGACGCTCTGTTTTAaatttctactctAgtagatGTAACGAGACCAGTATCAAGCCCGGGCAACAATGTGCGGACGGCGTTGGTCTCTAGCGTTCACACGGCTGACGCTAGCGATGTCTTCACTCAGCGAGTTTAAA
12	SIGLEC14	ACCTGACAGGTGAGGTTGGTGCC	CCAGCCCTGCGGATCCTGAGCAA	CATCCCTTCCTCTCTCCACGCGG		TTTT	taatttctactcttgtagat	ACCTGACAGGTGAGGTTGGTGCC	TTTT	TAATTTCTACTGTCGTAGAT	CCAGCCCTGCGGATCCTGAGCAA	TTTT	TAATTTCTACTATCGTAGAT	CATCCCTTCCTCTCTCCACGCGG	TTTT	AaatttctactctAgtagat		TTTTtaatttctactcttgtagatACCTGACAGGTGAGGTTGGTGCCTTTTTAATTTCTACTGTCGTAGATCCAGCCCTGCGGATCCTGAGCAATTTTTAATTTCTACTATCGTAGATCATCCCTTCCTCTCTCCACGCGGTTTTAaatttctactctAgtagat		GTTTAAACACATTCAGCGAAGACGG	GTAA	TTTTtaatttctactcttgtagatACCTGACAGGTGAGGTTGGTGCCTTTTTAATTTCTACTGTCGTAGATCCAGCCCTGCGGATCCTGAGCAATTTTTAATTTCTACTATCGTAGATCATCCCTTCCTCTCTCCACGCGGTTTTAaatttctactctAgtagat	GTAA	CGAGACCAGTATCAAGCCCGGGCAACAATGTGCGGACGGCGTTGGTCTCT	AGCG	TGACGGTGTTC	GACGCT	AGCG	ATGTCTTCACTCAGCGAGTTTAAA		GTTTAAACACATTCAGCGAAGACGGGTAATTTTtaatttctactcttgtagatACCTGACAGGTGAGGTTGGTGCCTTTTTAATTTCTACTGTCGTAGATCCAGCCCTGCGGATCCTGAGCAATTTTTAATTTCTACTATCGTAGATCATCCCTTCCTCTCTCCACGCGGTTTTAaatttctactctAgtagatGTAACGAGACCAGTATCAAGCCCGGGCAACAATGTGCGGACGGCGTTGGTCTCTAGCGTGACGGTGTTCGACGCTAGCGATGTCTTCACTCAGCGAGTTTAAA
13	ACOT8	CCTGCCCGAACAAAGTAGCAGTG	AGGGACCCTAACCTCCAAAAGAG	CCCCTCTCCCTACAGAGGAAGGC		TTTT	taatttctactcttgtagat	CCTGCCCGAACAAAGTAGCAGTG	TTTT	TAATTTCTACTGTCGTAGAT	AGGGACCCTAACCTCCAAAAGAG	TTTT	TAATTTCTACTATCGTAGAT	CCCCTCTCCCTACAGAGGAAGGC	TTTT	AaatttctactctAgtagat		TTTTtaatttctactcttgtagatCCTGCCCGAACAAAGTAGCAGTGTTTTTAATTTCTACTGTCGTAGATAGGGACCCTAACCTCCAAAAGAGTTTTTAATTTCTACTATCGTAGATCCCCTCTCCCTACAGAGGAAGGCTTTTAaatttctactctAgtagat		GTTTAAACACATTCAGCGAAGACGG	GTAA	TTTTtaatttctactcttgtagatCCTGCCCGAACAAAGTAGCAGTGTTTTTAATTTCTACTGTCGTAGATAGGGACCCTAACCTCCAAAAGAGTTTTTAATTTCTACTATCGTAGATCCCCTCTCCCTACAGAGGAAGGCTTTTAaatttctactctAgtagat	GTAA	CGAGACCAGTATCAAGCCCGGGCAACAATGTGCGGACGGCGTTGGTCTCT	AGCG	TTGTGTTTCCT	GACGCT	AGCG	ATGTCTTCACTCAGCGAGTTTAAA		GTTTAAACACATTCAGCGAAGACGGGTAATTTTtaatttctactcttgtagatCCTGCCCGAACAAAGTAGCAGTGTTTTTAATTTCTACTGTCGTAGATAGGGACCCTAACCTCCAAAAGAGTTTTTAATTTCTACTATCGTAGATCCCCTCTCCCTACAGAGGAAGGCTTTTAaatttctactctAgtagatGTAACGAGACCAGTATCAAGCCCGGGCAACAATGTGCGGACGGCGTTGGTCTCTAGCGTTGTGTTTCCTGACGCTAGCGATGTCTTCACTCAGCGAGTTTAAA
14	ABI1	GACGGAATACTCCTTATAAAACC	ACAGTAGTCTGCCACCCGAGTCA	GCATGGAAATAACCAGCCTGCAA		TTTT	taatttctactcttgtagat	GACGGAATACTCCTTATAAAACC	TTTT	TAATTTCTACTGTCGTAGAT	ACAGTAGTCTGCCACCCGAGTCA	TTTT	TAATTTCTACTATCGTAGAT	GCATGGAAATAACCAGCCTGCAA	TTTT	AaatttctactctAgtagat		TTTTtaatttctactcttgtagatGACGGAATACTCCTTATAAAACCTTTTTAATTTCTACTGTCGTAGATACAGTAGTCTGCCACCCGAGTCATTTTTAATTTCTACTATCGTAGATGCATGGAAATAACCAGCCTGCAATTTTAaatttctactctAgtagat		GTTTAAACACATTCAGCGAAGACGG	GTAA	TTTTtaatttctactcttgtagatGACGGAATACTCCTTATAAAACCTTTTTAATTTCTACTGTCGTAGATACAGTAGTCTGCCACCCGAGTCATTTTTAATTTCTACTATCGTAGATGCATGGAAATAACCAGCCTGCAATTTTAaatttctactctAgtagat	GTAA	CGAGACCAGTATCAAGCCCGGGCAACAATGTGCGGACGGCGTTGGTCTCT	AGCG	TTACCACAACT	GACGCT	AGCG	ATGTCTTCACTCAGCGAGTTTAAA		GTTTAAACACATTCAGCGAAGACGGGTAATTTTtaatttctactcttgtagatGACGGAATACTCCTTATAAAACCTTTTTAATTTCTACTGTCGTAGATACAGTAGTCTGCCACCCGAGTCATTTTTAATTTCTACTATCGTAGATGCATGGAAATAACCAGCCTGCAATTTTAaatttctactctAgtagatGTAACGAGACCAGTATCAAGCCCGGGCAACAATGTGCGGACGGCGTTGGTCTCTAGCGTTACCACAACTGACGCTAGCGATGTCTTCACTCAGCGAGTTTAAA
15	GNPDA1	TGGGTGGATGTCAATGTGCTTGA	AAGGACAGGTCCCCATTCTTATA	ACCCAGGGCCAGAGAAGTACTTC		TTTT	taatttctactcttgtagat	TGGGTGGATGTCAATGTGCTTGA	TTTT	TAATTTCTACTGTCGTAGAT	AAGGACAGGTCCCCATTCTTATA	TTTT	TAATTTCTACTATCGTAGAT	ACCCAGGGCCAGAGAAGTACTTC	TTTT	AaatttctactctAgtagat		TTTTtaatttctactcttgtagatTGGGTGGATGTCAATGTGCTTGATTTTTAATTTCTACTGTCGTAGATAAGGACAGGTCCCCATTCTTATATTTTTAATTTCTACTATCGTAGATACCCAGGGCCAGAGAAGTACTTCTTTTAaatttctactctAgtagat		GTTTAAACACATTCAGCGAAGACGG	GTAA	TTTTtaatttctactcttgtagatTGGGTGGATGTCAATGTGCTTGATTTTTAATTTCTACTGTCGTAGATAAGGACAGGTCCCCATTCTTATATTTTTAATTTCTACTATCGTAGATACCCAGGGCCAGAGAAGTACTTCTTTTAaatttctactctAgtagat	GTAA	CGAGACCAGTATCAAGCCCGGGCAACAATGTGCGGACGGCGTTGGTCTCT	AGCG	CTGGGACCAGA	GACGCT	AGCG	ATGTCTTCACTCAGCGAGTTTAAA		GTTTAAACACATTCAGCGAAGACGGGTAATTTTtaatttctactcttgtagatTGGGTGGATGTCAATGTGCTTGATTTTTAATTTCTACTGTCGTAGATAAGGACAGGTCCCCATTCTTATATTTTTAATTTCTACTATCGTAGATACCCAGGGCCAGAGAAGTACTTCTTTTAaatttctactctAgtagatGTAACGAGACCAGTATCAAGCCCGGGCAACAATGTGCGGACGGCGTTGGTCTCTAGCGCTGGGACCAGAGACGCTAGCGATGTCTTCACTCAGCGAGTTTAAA
16	KCNE3	GAGCCTTCAGCACGGCATGCAGG	CTCTGCCGGCCAGGGCCAGGGCT	CTGTAACTGTGGGCAGCCTCATC		TTTT	taatttctactcttgtagat	GAGCCTTCAGCACGGCATGCAGG	TTTT	TAATTTCTACTGTCGTAGAT	CTCTGCCGGCCAGGGCCAGGGCT	TTTT	TAATTTCTACTATCGTAGAT	CTGTAACTGTGGGCAGCCTCATC	TTTT	AaatttctactctAgtagat		TTTTtaatttctactcttgtagatGAGCCTTCAGCACGGCATGCAGGTTTTTAATTTCTACTGTCGTAGATCTCTGCCGGCCAGGGCCAGGGCTTTTTTAATTTCTACTATCGTAGATCTGTAACTGTGGGCAGCCTCATCTTTTAaatttctactctAgtagat		GTTTAAACACATTCAGCGAAGACGG	GTAA	TTTTtaatttctactcttgtagatGAGCCTTCAGCACGGCATGCAGGTTTTTAATTTCTACTGTCGTAGATCTCTGCCGGCCAGGGCCAGGGCTTTTTTAATTTCTACTATCGTAGATCTGTAACTGTGGGCAGCCTCATCTTTTAaatttctactctAgtagat	GTAA	CGAGACCAGTATCAAGCCCGGGCAACAATGTGCGGACGGCGTTGGTCTCT	AGCG	CTTGGCAAGAA	GACGCT	AGCG	ATGTCTTCACTCAGCGAGTTTAAA		GTTTAAACACATTCAGCGAAGACGGGTAATTTTtaatttctactcttgtagatGAGCCTTCAGCACGGCATGCAGGTTTTTAATTTCTACTGTCGTAGATCTCTGCCGGCCAGGGCCAGGGCTTTTTTAATTTCTACTATCGTAGATCTGTAACTGTGGGCAGCCTCATCTTTTAaatttctactctAgtagatGTAACGAGACCAGTATCAAGCCCGGGCAACAATGTGCGGACGGCGTTGGTCTCTAGCGCTTGGCAAGAAGACGCTAGCGATGTCTTCACTCAGCGAGTTTAAA
17	ZBTB33	GAACTATAGATATAATTGAGAAT	ATTATCTGCCGAAGATTATGAAA	AGTAGCTGTATCTAAAGTAATGA		TTTT	taatttctactcttgtagat	GAACTATAGATATAATTGAGAAT	TTTT	TAATTTCTACTGTCGTAGAT	ATTATCTGCCGAAGATTATGAAA	TTTT	TAATTTCTACTATCGTAGAT	AGTAGCTGTATCTAAAGTAATGA	TTTT	AaatttctactctAgtagat		TTTTtaatttctactcttgtagatGAACTATAGATATAATTGAGAATTTTTTAATTTCTACTGTCGTAGATATTATCTGCCGAAGATTATGAAATTTTTAATTTCTACTATCGTAGATAGTAGCTGTATCTAAAGTAATGATTTTAaatttctactctAgtagat		GTTTAAACACATTCAGCGAAGACGG	GTAA	TTTTtaatttctactcttgtagatGAACTATAGATATAATTGAGAATTTTTTAATTTCTACTGTCGTAGATATTATCTGCCGAAGATTATGAAATTTTTAATTTCTACTATCGTAGATAGTAGCTGTATCTAAAGTAATGATTTTAaatttctactctAgtagat	GTAA	CGAGACCAGTATCAAGCCCGGGCAACAATGTGCGGACGGCGTTGGTCTCT	AGCG	AGACATTTAGC	GACGCT	AGCG	ATGTCTTCACTCAGCGAGTTTAAA		GTTTAAACACATTCAGCGAAGACGGGTAATTTTtaatttctactcttgtagatGAACTATAGATATAATTGAGAATTTTTTAATTTCTACTGTCGTAGATATTATCTGCCGAAGATTATGAAATTTTTAATTTCTACTATCGTAGATAGTAGCTGTATCTAAAGTAATGATTTTAaatttctactctAgtagatGTAACGAGACCAGTATCAAGCCCGGGCAACAATGTGCGGACGGCGTTGGTCTCTAGCGAGACATTTAGCGACGCTAGCGATGTCTTCACTCAGCGAGTTTAAA
18	CDH3	CCTCCAGCTCAAGTCTAATAAAG	TGAGGAACAACATCTATGAAGTC	CCATCACCACCCACCCTGAGAGC		TTTT	taatttctactcttgtagat	CCTCCAGCTCAAGTCTAATAAAG	TTTT	TAATTTCTACTGTCGTAGAT	TGAGGAACAACATCTATGAAGTC	TTTT	TAATTTCTACTATCGTAGAT	CCATCACCACCCACCCTGAGAGC	TTTT	AaatttctactctAgtagat		TTTTtaatttctactcttgtagatCCTCCAGCTCAAGTCTAATAAAGTTTTTAATTTCTACTGTCGTAGATTGAGGAACAACATCTATGAAGTCTTTTTAATTTCTACTATCGTAGATCCATCACCACCCACCCTGAGAGCTTTTAaatttctactctAgtagat		GTTTAAACACATTCAGCGAAGACGG	GTAA	TTTTtaatttctactcttgtagatCCTCCAGCTCAAGTCTAATAAAGTTTTTAATTTCTACTGTCGTAGATTGAGGAACAACATCTATGAAGTCTTTTTAATTTCTACTATCGTAGATCCATCACCACCCACCCTGAGAGCTTTTAaatttctactctAgtagat	GTAA	CGAGACCAGTATCAAGCCCGGGCAACAATGTGCGGACGGCGTTGGTCTCT	AGCG	ACAGCGATCTG	GACGCT	AGCG	ATGTCTTCACTCAGCGAGTTTAAA		GTTTAAACACATTCAGCGAAGACGGGTAATTTTtaatttctactcttgtagatCCTCCAGCTCAAGTCTAATAAAGTTTTTAATTTCTACTGTCGTAGATTGAGGAACAACATCTATGAAGTCTTTTTAATTTCTACTATCGTAGATCCATCACCACCCACCCTGAGAGCTTTTAaatttctactctAgtagatGTAACGAGACCAGTATCAAGCCCGGGCAACAATGTGCGGACGGCGTTGGTCTCTAGCGACAGCGATCTGGACGCTAGCGATGTCTTCACTCAGCGAGTTTAAA
19	TANK	GCTTGTCAATAATAGTCTGTTGA	AGGAATAGCAAGAGAAAAACTAC	ACTGTCTTCAAGCAGAGGAACAC		TTTT	taatttctactcttgtagat	GCTTGTCAATAATAGTCTGTTGA	TTTT	TAATTTCTACTGTCGTAGAT	AGGAATAGCAAGAGAAAAACTAC	TTTT	TAATTTCTACTATCGTAGAT	ACTGTCTTCAAGCAGAGGAACAC	TTTT	AaatttctactctAgtagat		TTTTtaatttctactcttgtagatGCTTGTCAATAATAGTCTGTTGATTTTTAATTTCTACTGTCGTAGATAGGAATAGCAAGAGAAAAACTACTTTTTAATTTCTACTATCGTAGATACTGTCTTCAAGCAGAGGAACACTTTTAaatttctactctAgtagat		GTTTAAACACATTCAGCGAAGACGG	GTAA	TTTTtaatttctactcttgtagatGCTTGTCAATAATAGTCTGTTGATTTTTAATTTCTACTGTCGTAGATAGGAATAGCAAGAGAAAAACTACTTTTTAATTTCTACTATCGTAGATACTGTCTTCAAGCAGAGGAACACTTTTAaatttctactctAgtagat	GTAA	CGAGACCAGTATCAAGCCCGGGCAACAATGTGCGGACGGCGTTGGTCTCT	AGCG	TGTTACACGGA	GACGCT	AGCG	ATGTCTTCACTCAGCGAGTTTAAA		GTTTAAACACATTCAGCGAAGACGGGTAATTTTtaatttctactcttgtagatGCTTGTCAATAATAGTCTGTTGATTTTTAATTTCTACTGTCGTAGATAGGAATAGCAAGAGAAAAACTACTTTTTAATTTCTACTATCGTAGATACTGTCTTCAAGCAGAGGAACACTTTTAaatttctactctAgtagatGTAACGAGACCAGTATCAAGCCCGGGCAACAATGTGCGGACGGCGTTGGTCTCTAGCGTGTTACACGGAGACGCTAGCGATGTCTTCACTCAGCGAGTTTAAA
20	POM121C	GCTGTGGAAGAGAAATGGCCCCA	ACGGCTCCACCCAAGAGTGAGAA	GCTGCAGATACAACCCCAAGGAA		TTTT	taatttctactcttgtagat	GCTGTGGAAGAGAAATGGCCCCA	TTTT	TAATTTCTACTGTCGTAGAT	ACGGCTCCACCCAAGAGTGAGAA	TTTT	TAATTTCTACTATCGTAGAT	GCTGCAGATACAACCCCAAGGAA	TTTT	AaatttctactctAgtagat		TTTTtaatttctactcttgtagatGCTGTGGAAGAGAAATGGCCCCATTTTTAATTTCTACTGTCGTAGATACGGCTCCACCCAAGAGTGAGAATTTTTAATTTCTACTATCGTAGATGCTGCAGATACAACCCCAAGGAATTTTAaatttctactctAgtagat		GTTTAAACACATTCAGCGAAGACGG	GTAA	TTTTtaatttctactcttgtagatGCTGTGGAAGAGAAATGGCCCCATTTTTAATTTCTACTGTCGTAGATACGGCTCCACCCAAGAGTGAGAATTTTTAATTTCTACTATCGTAGATGCTGCAGATACAACCCCAAGGAATTTTAaatttctactctAgtagat	GTAA	CGAGACCAGTATCAAGCCCGGGCAACAATGTGCGGACGGCGTTGGTCTCT	AGCG	AGAGTTGCGTC	GACGCT	AGCG	ATGTCTTCACTCAGCGAGTTTAAA		GTTTAAACACATTCAGCGAAGACGGGTAATTTTtaatttctactcttgtagatGCTGTGGAAGAGAAATGGCCCCATTTTTAATTTCTACTGTCGTAGATACGGCTCCACCCAAGAGTGAGAATTTTTAATTTCTACTATCGTAGATGCTGCAGATACAACCCCAAGGAATTTTAaatttctactctAgtagatGTAACGAGACCAGTATCAAGCCCGGGCAACAATGTGCGGACGGCGTTGGTCTCTAGCGAGAGTTGCGTCGACGCTAGCGATGTCTTCACTCAGCGAGTTTAAA
21	ZSCAN30	GTTACTCTGACTCCACTGGCCCT	CCTAGTGTCAACGCTCTGTTGTG	CTGAAGGCCAAAGTCCTGGTCCA		TTTT	taatttctactcttgtagat	GTTACTCTGACTCCACTGGCCCT	TTTT	TAATTTCTACTGTCGTAGAT	CCTAGTGTCAACGCTCTGTTGTG	TTTT	TAATTTCTACTATCGTAGAT	CTGAAGGCCAAAGTCCTGGTCCA	TTTT	AaatttctactctAgtagat		TTTTtaatttctactcttgtagatGTTACTCTGACTCCACTGGCCCTTTTTTAATTTCTACTGTCGTAGATCCTAGTGTCAACGCTCTGTTGTGTTTTTAATTTCTACTATCGTAGATCTGAAGGCCAAAGTCCTGGTCCATTTTAaatttctactctAgtagat		GTTTAAACACATTCAGCGAAGACGG	GTAA	TTTTtaatttctactcttgtagatGTTACTCTGACTCCACTGGCCCTTTTTTAATTTCTACTGTCGTAGATCCTAGTGTCAACGCTCTGTTGTGTTTTTAATTTCTACTATCGTAGATCTGAAGGCCAAAGTCCTGGTCCATTTTAaatttctactctAgtagat	GTAA	CGAGACCAGTATCAAGCCCGGGCAACAATGTGCGGACGGCGTTGGTCTCT	AGCG	CATATCATTCG	GACGCT	AGCG	ATGTCTTCACTCAGCGAGTTTAAA		GTTTAAACACATTCAGCGAAGACGGGTAATTTTtaatttctactcttgtagatGTTACTCTGACTCCACTGGCCCTTTTTTAATTTCTACTGTCGTAGATCCTAGTGTCAACGCTCTGTTGTGTTTTTAATTTCTACTATCGTAGATCTGAAGGCCAAAGTCCTGGTCCATTTTAaatttctactctAgtagatGTAACGAGACCAGTATCAAGCCCGGGCAACAATGTGCGGACGGCGTTGGTCTCTAGCGCATATCATTCGGACGCTAGCGATGTCTTCACTCAGCGAGTTTAAA
22	SRA1	AGTCCCCGCATCAGAGACTTCTC	CCAGTCGAGTCTGAGGCTGTGAT	CTCCAGCCCACTGTTCCTGCAGC		TTTT	taatttctactcttgtagat	AGTCCCCGCATCAGAGACTTCTC	TTTT	TAATTTCTACTGTCGTAGAT	CCAGTCGAGTCTGAGGCTGTGAT	TTTT	TAATTTCTACTATCGTAGAT	CTCCAGCCCACTGTTCCTGCAGC	TTTT	AaatttctactctAgtagat		TTTTtaatttctactcttgtagatAGTCCCCGCATCAGAGACTTCTCTTTTTAATTTCTACTGTCGTAGATCCAGTCGAGTCTGAGGCTGTGATTTTTTAATTTCTACTATCGTAGATCTCCAGCCCACTGTTCCTGCAGCTTTTAaatttctactctAgtagat		GTTTAAACACATTCAGCGAAGACGG	GTAA	TTTTtaatttctactcttgtagatAGTCCCCGCATCAGAGACTTCTCTTTTTAATTTCTACTGTCGTAGATCCAGTCGAGTCTGAGGCTGTGATTTTTTAATTTCTACTATCGTAGATCTCCAGCCCACTGTTCCTGCAGCTTTTAaatttctactctAgtagat	GTAA	CGAGACCAGTATCAAGCCCGGGCAACAATGTGCGGACGGCGTTGGTCTCT	AGCG	TCCCGAGAGGT	GACGCT	AGCG	ATGTCTTCACTCAGCGAGTTTAAA		GTTTAAACACATTCAGCGAAGACGGGTAATTTTtaatttctactcttgtagatAGTCCCCGCATCAGAGACTTCTCTTTTTAATTTCTACTGTCGTAGATCCAGTCGAGTCTGAGGCTGTGATTTTTTAATTTCTACTATCGTAGATCTCCAGCCCACTGTTCCTGCAGCTTTTAaatttctactctAgtagatGTAACGAGACCAGTATCAAGCCCGGGCAACAATGTGCGGACGGCGTTGGTCTCTAGCGTCCCGAGAGGTGACGCTAGCGATGTCTTCACTCAGCGAGTTTAAA
23	TMEM170B	AGAGATGTGGTACTGGATCTTCC	TCCATGGTGCTGCAGGAGTGTTG	TGGCTTCTGTAACTGGAGCGATG		TTTT	taatttctactcttgtagat	AGAGATGTGGTACTGGATCTTCC	TTTT	TAATTTCTACTGTCGTAGAT	TCCATGGTGCTGCAGGAGTGTTG	TTTT	TAATTTCTACTATCGTAGAT	TGGCTTCTGTAACTGGAGCGATG	TTTT	AaatttctactctAgtagat		TTTTtaatttctactcttgtagatAGAGATGTGGTACTGGATCTTCCTTTTTAATTTCTACTGTCGTAGATTCCATGGTGCTGCAGGAGTGTTGTTTTTAATTTCTACTATCGTAGATTGGCTTCTGTAACTGGAGCGATGTTTTAaatttctactctAgtagat		GTTTAAACACATTCAGCGAAGACGG	GTAA	TTTTtaatttctactcttgtagatAGAGATGTGGTACTGGATCTTCCTTTTTAATTTCTACTGTCGTAGATTCCATGGTGCTGCAGGAGTGTTGTTTTTAATTTCTACTATCGTAGATTGGCTTCTGTAACTGGAGCGATGTTTTAaatttctactctAgtagat	GTAA	CGAGACCAGTATCAAGCCCGGGCAACAATGTGCGGACGGCGTTGGTCTCT	AGCG	CACCGTCAAAC	GACGCT	AGCG	ATGTCTTCACTCAGCGAGTTTAAA		GTTTAAACACATTCAGCGAAGACGGGTAATTTTtaatttctactcttgtagatAGAGATGTGGTACTGGATCTTCCTTTTTAATTTCTACTGTCGTAGATTCCATGGTGCTGCAGGAGTGTTGTTTTTAATTTCTACTATCGTAGATTGGCTTCTGTAACTGGAGCGATGTTTTAaatttctactctAgtagatGTAACGAGACCAGTATCAAGCCCGGGCAACAATGTGCGGACGGCGTTGGTCTCTAGCGCACCGTCAAACGACGCTAGCGATGTCTTCACTCAGCGAGTTTAAA
24	ZGLP1	AGATAAAGCCGGACTCCAGCCTG	GCCGGCCAGGGGGTTCCAACTTG	GCTGATCCTGGTCTGTGTGTCCT		TTTT	taatttctactcttgtagat	AGATAAAGCCGGACTCCAGCCTG	TTTT	TAATTTCTACTGTCGTAGAT	GCCGGCCAGGGGGTTCCAACTTG	TTTT	TAATTTCTACTATCGTAGAT	GCTGATCCTGGTCTGTGTGTCCT	TTTT	AaatttctactctAgtagat		TTTTtaatttctactcttgtagatAGATAAAGCCGGACTCCAGCCTGTTTTTAATTTCTACTGTCGTAGATGCCGGCCAGGGGGTTCCAACTTGTTTTTAATTTCTACTATCGTAGATGCTGATCCTGGTCTGTGTGTCCTTTTTAaatttctactctAgtagat		GTTTAAACACATTCAGCGAAGACGG	GTAA	TTTTtaatttctactcttgtagatAGATAAAGCCGGACTCCAGCCTGTTTTTAATTTCTACTGTCGTAGATGCCGGCCAGGGGGTTCCAACTTGTTTTTAATTTCTACTATCGTAGATGCTGATCCTGGTCTGTGTGTCCTTTTTAaatttctactctAgtagat	GTAA	CGAGACCAGTATCAAGCCCGGGCAACAATGTGCGGACGGCGTTGGTCTCT	AGCG	CGCGAAAGTGC	GACGCT	AGCG	ATGTCTTCACTCAGCGAGTTTAAA		GTTTAAACACATTCAGCGAAGACGGGTAATTTTtaatttctactcttgtagatAGATAAAGCCGGACTCCAGCCTGTTTTTAATTTCTACTGTCGTAGATGCCGGCCAGGGGGTTCCAACTTGTTTTTAATTTCTACTATCGTAGATGCTGATCCTGGTCTGTGTGTCCTTTTTAaatttctactctAgtagatGTAACGAGACCAGTATCAAGCCCGGGCAACAATGTGCGGACGGCGTTGGTCTCTAGCGCGCGAAAGTGCGACGCTAGCGATGTCTTCACTCAGCGAGTTTAAA
25	GJE1	CATGCAGCATAAAGGTGGAAAAG	TGTGCACACAGAAAAACTTACTT	CGATCCAGACAAAAGAGAAGTAA		TTTT	taatttctactcttgtagat	CATGCAGCATAAAGGTGGAAAAG	TTTT	TAATTTCTACTGTCGTAGAT	TGTGCACACAGAAAAACTTACTT	TTTT	TAATTTCTACTATCGTAGAT	CGATCCAGACAAAAGAGAAGTAA	TTTT	AaatttctactctAgtagat		TTTTtaatttctactcttgtagatCATGCAGCATAAAGGTGGAAAAGTTTTTAATTTCTACTGTCGTAGATTGTGCACACAGAAAAACTTACTTTTTTTAATTTCTACTATCGTAGATCGATCCAGACAAAAGAGAAGTAATTTTAaatttctactctAgtagat		GTTTAAACACATTCAGCGAAGACGG	GTAA	TTTTtaatttctactcttgtagatCATGCAGCATAAAGGTGGAAAAGTTTTTAATTTCTACTGTCGTAGATTGTGCACACAGAAAAACTTACTTTTTTTAATTTCTACTATCGTAGATCGATCCAGACAAAAGAGAAGTAATTTTAaatttctactctAgtagat	GTAA	CGAGACCAGTATCAAGCCCGGGCAACAATGTGCGGACGGCGTTGGTCTCT	AGCG	ATGGCGAAGCC	GACGCT	AGCG	ATGTCTTCACTCAGCGAGTTTAAA		GTTTAAACACATTCAGCGAAGACGGGTAATTTTtaatttctactcttgtagatCATGCAGCATAAAGGTGGAAAAGTTTTTAATTTCTACTGTCGTAGATTGTGCACACAGAAAAACTTACTTTTTTTAATTTCTACTATCGTAGATCGATCCAGACAAAAGAGAAGTAATTTTAaatttctactctAgtagatGTAACGAGACCAGTATCAAGCCCGGGCAACAATGTGCGGACGGCGTTGGTCTCTAGCGATGGCGAAGCCGACGCTAGCGATGTCTTCACTCAGCGAGTTTAAA
26	MINAR2	CCAAATAACAACCATCCTGACAA	CCAGTGTTGTGCAGCAGGATAAT	TGTGCAGGGAATGTTTGTCATAT		TTTT	taatttctactcttgtagat	CCAAATAACAACCATCCTGACAA	TTTT	TAATTTCTACTGTCGTAGAT	CCAGTGTTGTGCAGCAGGATAAT	TTTT	TAATTTCTACTATCGTAGAT	TGTGCAGGGAATGTTTGTCATAT	TTTT	AaatttctactctAgtagat		TTTTtaatttctactcttgtagatCCAAATAACAACCATCCTGACAATTTTTAATTTCTACTGTCGTAGATCCAGTGTTGTGCAGCAGGATAATTTTTTAATTTCTACTATCGTAGATTGTGCAGGGAATGTTTGTCATATTTTTAaatttctactctAgtagat		GTTTAAACACATTCAGCGAAGACGG	GTAA	TTTTtaatttctactcttgtagatCCAAATAACAACCATCCTGACAATTTTTAATTTCTACTGTCGTAGATCCAGTGTTGTGCAGCAGGATAATTTTTTAATTTCTACTATCGTAGATTGTGCAGGGAATGTTTGTCATATTTTTAaatttctactctAgtagat	GTAA	CGAGACCAGTATCAAGCCCGGGCAACAATGTGCGGACGGCGTTGGTCTCT	AGCG	AGCCAGCTTTA	GACGCT	AGCG	ATGTCTTCACTCAGCGAGTTTAAA		GTTTAAACACATTCAGCGAAGACGGGTAATTTTtaatttctactcttgtagatCCAAATAACAACCATCCTGACAATTTTTAATTTCTACTGTCGTAGATCCAGTGTTGTGCAGCAGGATAATTTTTTAATTTCTACTATCGTAGATTGTGCAGGGAATGTTTGTCATATTTTTAaatttctactctAgtagatGTAACGAGACCAGTATCAAGCCCGGGCAACAATGTGCGGACGGCGTTGGTCTCTAGCGAGCCAGCTTTAGACGCTAGCGATGTCTTCACTCAGCGAGTTTAAA
27	C8orf88	ACAGTGTAAGACGAATGGAATGC	TAAGACTTACTCTGCTAACTCCA	TCAAGGTCTTAATGAGCAACAGC		TTTT	taatttctactcttgtagat	ACAGTGTAAGACGAATGGAATGC	TTTT	TAATTTCTACTGTCGTAGAT	TAAGACTTACTCTGCTAACTCCA	TTTT	TAATTTCTACTATCGTAGAT	TCAAGGTCTTAATGAGCAACAGC	TTTT	AaatttctactctAgtagat		TTTTtaatttctactcttgtagatACAGTGTAAGACGAATGGAATGCTTTTTAATTTCTACTGTCGTAGATTAAGACTTACTCTGCTAACTCCATTTTTAATTTCTACTATCGTAGATTCAAGGTCTTAATGAGCAACAGCTTTTAaatttctactctAgtagat		GTTTAAACACATTCAGCGAAGACGG	GTAA	TTTTtaatttctactcttgtagatACAGTGTAAGACGAATGGAATGCTTTTTAATTTCTACTGTCGTAGATTAAGACTTACTCTGCTAACTCCATTTTTAATTTCTACTATCGTAGATTCAAGGTCTTAATGAGCAACAGCTTTTAaatttctactctAgtagat	GTAA	CGAGACCAGTATCAAGCCCGGGCAACAATGTGCGGACGGCGTTGGTCTCT	AGCG	TTGTTGACCAT	GACGCT	AGCG	ATGTCTTCACTCAGCGAGTTTAAA		GTTTAAACACATTCAGCGAAGACGGGTAATTTTtaatttctactcttgtagatACAGTGTAAGACGAATGGAATGCTTTTTAATTTCTACTGTCGTAGATTAAGACTTACTCTGCTAACTCCATTTTTAATTTCTACTATCGTAGATTCAAGGTCTTAATGAGCAACAGCTTTTAaatttctactctAgtagatGTAACGAGACCAGTATCAAGCCCGGGCAACAATGTGCGGACGGCGTTGGTCTCTAGCGTTGTTGACCATGACGCTAGCGATGTCTTCACTCAGCGAGTTTAAA
28	TRAPPC3L	CCTGATTCTAGAGAAGAATCCCC	AAGATGTACCTGGGAATTACACC	GCTCGATCCTGCGTGGGAAGATG		TTTT	taatttctactcttgtagat	CCTGATTCTAGAGAAGAATCCCC	TTTT	TAATTTCTACTGTCGTAGAT	AAGATGTACCTGGGAATTACACC	TTTT	TAATTTCTACTATCGTAGAT	GCTCGATCCTGCGTGGGAAGATG	TTTT	AaatttctactctAgtagat		TTTTtaatttctactcttgtagatCCTGATTCTAGAGAAGAATCCCCTTTTTAATTTCTACTGTCGTAGATAAGATGTACCTGGGAATTACACCTTTTTAATTTCTACTATCGTAGATGCTCGATCCTGCGTGGGAAGATGTTTTAaatttctactctAgtagat		GTTTAAACACATTCAGCGAAGACGG	GTAA	TTTTtaatttctactcttgtagatCCTGATTCTAGAGAAGAATCCCCTTTTTAATTTCTACTGTCGTAGATAAGATGTACCTGGGAATTACACCTTTTTAATTTCTACTATCGTAGATGCTCGATCCTGCGTGGGAAGATGTTTTAaatttctactctAgtagat	GTAA	CGAGACCAGTATCAAGCCCGGGCAACAATGTGCGGACGGCGTTGGTCTCT	AGCG	CTCATAACCGG	GACGCT	AGCG	ATGTCTTCACTCAGCGAGTTTAAA		GTTTAAACACATTCAGCGAAGACGGGTAATTTTtaatttctactcttgtagatCCTGATTCTAGAGAAGAATCCCCTTTTTAATTTCTACTGTCGTAGATAAGATGTACCTGGGAATTACACCTTTTTAATTTCTACTATCGTAGATGCTCGATCCTGCGTGGGAAGATGTTTTAaatttctactctAgtagatGTAACGAGACCAGTATCAAGCCCGGGCAACAATGTGCGGACGGCGTTGGTCTCTAGCGCTCATAACCGGGACGCTAGCGATGTCTTCACTCAGCGAGTTTAAA
29	CTAGE4	TTAAGTTCACTCACTTCTCCTTT	GCAGAGAGCATTCCCCATGTAGT	CCTCCTTACCTTCATCCGAGACC		TTTT	taatttctactcttgtagat	TTAAGTTCACTCACTTCTCCTTT	TTTT	TAATTTCTACTGTCGTAGAT	GCAGAGAGCATTCCCCATGTAGT	TTTT	TAATTTCTACTATCGTAGAT	CCTCCTTACCTTCATCCGAGACC	TTTT	AaatttctactctAgtagat		TTTTtaatttctactcttgtagatTTAAGTTCACTCACTTCTCCTTTTTTTTAATTTCTACTGTCGTAGATGCAGAGAGCATTCCCCATGTAGTTTTTTAATTTCTACTATCGTAGATCCTCCTTACCTTCATCCGAGACCTTTTAaatttctactctAgtagat		GTTTAAACACATTCAGCGAAGACGG	GTAA	TTTTtaatttctactcttgtagatTTAAGTTCACTCACTTCTCCTTTTTTTTAATTTCTACTGTCGTAGATGCAGAGAGCATTCCCCATGTAGTTTTTTAATTTCTACTATCGTAGATCCTCCTTACCTTCATCCGAGACCTTTTAaatttctactctAgtagat	GTAA	CGAGACCAGTATCAAGCCCGGGCAACAATGTGCGGACGGCGTTGGTCTCT	AGCG	CGGTCTATAAC	GACGCT	AGCG	ATGTCTTCACTCAGCGAGTTTAAA		GTTTAAACACATTCAGCGAAGACGGGTAATTTTtaatttctactcttgtagatTTAAGTTCACTCACTTCTCCTTTTTTTTAATTTCTACTGTCGTAGATGCAGAGAGCATTCCCCATGTAGTTTTTTAATTTCTACTATCGTAGATCCTCCTTACCTTCATCCGAGACCTTTTAaatttctactctAgtagatGTAACGAGACCAGTATCAAGCCCGGGCAACAATGTGCGGACGGCGTTGGTCTCTAGCGCGGTCTATAACGACGCTAGCGATGTCTTCACTCAGCGAGTTTAAA
30	LMLN2	TCCTGTATGTGCGAGTTGCTCAC	TCTGGACAGCTCTTCAAGAAATG	TCCCAACTCCCCTCAAAATCTCG		TTTT	taatttctactcttgtagat	TCCTGTATGTGCGAGTTGCTCAC	TTTT	TAATTTCTACTGTCGTAGAT	TCTGGACAGCTCTTCAAGAAATG	TTTT	TAATTTCTACTATCGTAGAT	TCCCAACTCCCCTCAAAATCTCG	TTTT	AaatttctactctAgtagat		TTTTtaatttctactcttgtagatTCCTGTATGTGCGAGTTGCTCACTTTTTAATTTCTACTGTCGTAGATTCTGGACAGCTCTTCAAGAAATGTTTTTAATTTCTACTATCGTAGATTCCCAACTCCCCTCAAAATCTCGTTTTAaatttctactctAgtagat		GTTTAAACACATTCAGCGAAGACGG	GTAA	TTTTtaatttctactcttgtagatTCCTGTATGTGCGAGTTGCTCACTTTTTAATTTCTACTGTCGTAGATTCTGGACAGCTCTTCAAGAAATGTTTTTAATTTCTACTATCGTAGATTCCCAACTCCCCTCAAAATCTCGTTTTAaatttctactctAgtagat	GTAA	CGAGACCAGTATCAAGCCCGGGCAACAATGTGCGGACGGCGTTGGTCTCT	AGCG	AGGGAGACATA	GACGCT	AGCG	ATGTCTTCACTCAGCGAGTTTAAA		GTTTAAACACATTCAGCGAAGACGGGTAATTTTtaatttctactcttgtagatTCCTGTATGTGCGAGTTGCTCACTTTTTAATTTCTACTGTCGTAGATTCTGGACAGCTCTTCAAGAAATGTTTTTAATTTCTACTATCGTAGATTCCCAACTCCCCTCAAAATCTCGTTTTAaatttctactctAgtagatGTAACGAGACCAGTATCAAGCCCGGGCAACAATGTGCGGACGGCGTTGGTCTCTAGCGAGGGAGACATAGACGCTAGCGATGTCTTCACTCAGCGAGTTTAAA
31	ZBTB42	GGGTCAAGGCTGCCCTCCCTCCT	CCAGCTCCCACGTGCTGCAGCTG	ACTGTGGCCTCGTCAAGTCCCTT		TTTT	taatttctactcttgtagat	GGGTCAAGGCTGCCCTCCCTCCT	TTTT	TAATTTCTACTGTCGTAGAT	CCAGCTCCCACGTGCTGCAGCTG	TTTT	TAATTTCTACTATCGTAGAT	ACTGTGGCCTCGTCAAGTCCCTT	TTTT	AaatttctactctAgtagat		TTTTtaatttctactcttgtagatGGGTCAAGGCTGCCCTCCCTCCTTTTTTAATTTCTACTGTCGTAGATCCAGCTCCCACGTGCTGCAGCTGTTTTTAATTTCTACTATCGTAGATACTGTGGCCTCGTCAAGTCCCTTTTTTAaatttctactctAgtagat		GTTTAAACACATTCAGCGAAGACGG	GTAA	TTTTtaatttctactcttgtagatGGGTCAAGGCTGCCCTCCCTCCTTTTTTAATTTCTACTGTCGTAGATCCAGCTCCCACGTGCTGCAGCTGTTTTTAATTTCTACTATCGTAGATACTGTGGCCTCGTCAAGTCCCTTTTTTAaatttctactctAgtagat	GTAA	CGAGACCAGTATCAAGCCCGGGCAACAATGTGCGGACGGCGTTGGTCTCT	AGCG	ATTCTGACAGC	GACGCT	AGCG	ATGTCTTCACTCAGCGAGTTTAAA		GTTTAAACACATTCAGCGAAGACGGGTAATTTTtaatttctactcttgtagatGGGTCAAGGCTGCCCTCCCTCCTTTTTTAATTTCTACTGTCGTAGATCCAGCTCCCACGTGCTGCAGCTGTTTTTAATTTCTACTATCGTAGATACTGTGGCCTCGTCAAGTCCCTTTTTTAaatttctactctAgtagatGTAACGAGACCAGTATCAAGCCCGGGCAACAATGTGCGGACGGCGTTGGTCTCTAGCGATTCTGACAGCGACGCTAGCGATGTCTTCACTCAGCGAGTTTAAA
32	BTNL10	CTCTCCATCCATGTCCATCCCTC	ACAACAGGACATACTGCTGCCGC	CACCATCCTTGAAGCGGCAGCAG		TTTT	taatttctactcttgtagat	CTCTCCATCCATGTCCATCCCTC	TTTT	TAATTTCTACTGTCGTAGAT	ACAACAGGACATACTGCTGCCGC	TTTT	TAATTTCTACTATCGTAGAT	CACCATCCTTGAAGCGGCAGCAG	TTTT	AaatttctactctAgtagat		TTTTtaatttctactcttgtagatCTCTCCATCCATGTCCATCCCTCTTTTTAATTTCTACTGTCGTAGATACAACAGGACATACTGCTGCCGCTTTTTAATTTCTACTATCGTAGATCACCATCCTTGAAGCGGCAGCAGTTTTAaatttctactctAgtagat		GTTTAAACACATTCAGCGAAGACGG	GTAA	TTTTtaatttctactcttgtagatCTCTCCATCCATGTCCATCCCTCTTTTTAATTTCTACTGTCGTAGATACAACAGGACATACTGCTGCCGCTTTTTAATTTCTACTATCGTAGATCACCATCCTTGAAGCGGCAGCAGTTTTAaatttctactctAgtagat	GTAA	CGAGACCAGTATCAAGCCCGGGCAACAATGTGCGGACGGCGTTGGTCTCT	AGCG	TGTGGGACTTC	GACGCT	AGCG	ATGTCTTCACTCAGCGAGTTTAAA		GTTTAAACACATTCAGCGAAGACGGGTAATTTTtaatttctactcttgtagatCTCTCCATCCATGTCCATCCCTCTTTTTAATTTCTACTGTCGTAGATACAACAGGACATACTGCTGCCGCTTTTTAATTTCTACTATCGTAGATCACCATCCTTGAAGCGGCAGCAGTTTTAaatttctactctAgtagatGTAACGAGACCAGTATCAAGCCCGGGCAACAATGTGCGGACGGCGTTGGTCTCTAGCGTGTGGGACTTCGACGCTAGCGATGTCTTCACTCAGCGAGTTTAAA
33	LOC100129098	CCAAACTCACAAAGCGCAGACAT	CCTCCTGCCGGTCGCTGCCCCGC	ACCGCGTGGAGCCGGACCCCGCC		TTTT	taatttctactcttgtagat	CCAAACTCACAAAGCGCAGACAT	TTTT	TAATTTCTACTGTCGTAGAT	CCTCCTGCCGGTCGCTGCCCCGC	TTTT	TAATTTCTACTATCGTAGAT	ACCGCGTGGAGCCGGACCCCGCC	TTTT	AaatttctactctAgtagat		TTTTtaatttctactcttgtagatCCAAACTCACAAAGCGCAGACATTTTTTAATTTCTACTGTCGTAGATCCTCCTGCCGGTCGCTGCCCCGCTTTTTAATTTCTACTATCGTAGATACCGCGTGGAGCCGGACCCCGCCTTTTAaatttctactctAgtagat		GTTTAAACACATTCAGCGAAGACGG	GTAA	TTTTtaatttctactcttgtagatCCAAACTCACAAAGCGCAGACATTTTTTAATTTCTACTGTCGTAGATCCTCCTGCCGGTCGCTGCCCCGCTTTTTAATTTCTACTATCGTAGATACCGCGTGGAGCCGGACCCCGCCTTTTAaatttctactctAgtagat	GTAA	CGAGACCAGTATCAAGCCCGGGCAACAATGTGCGGACGGCGTTGGTCTCT	AGCG	CTGTATCATAC	GACGCT	AGCG	ATGTCTTCACTCAGCGAGTTTAAA		GTTTAAACACATTCAGCGAAGACGGGTAATTTTtaatttctactcttgtagatCCAAACTCACAAAGCGCAGACATTTTTTAATTTCTACTGTCGTAGATCCTCCTGCCGGTCGCTGCCCCGCTTTTTAATTTCTACTATCGTAGATACCGCGTGGAGCCGGACCCCGCCTTTTAaatttctactctAgtagatGTAACGAGACCAGTATCAAGCCCGGGCAACAATGTGCGGACGGCGTTGGTCTCTAGCGCTGTATCATACGACGCTAGCGATGTCTTCACTCAGCGAGTTTAAA
34	KHDC1L	ACAGCTACAGGCCAGACACGTGT	ATTCTCCAATGGTGTTCCACATG	GGGCAGGGTCCACCACGGCTCCT		TTTT	taatttctactcttgtagat	ACAGCTACAGGCCAGACACGTGT	TTTT	TAATTTCTACTGTCGTAGAT	ATTCTCCAATGGTGTTCCACATG	TTTT	TAATTTCTACTATCGTAGAT	GGGCAGGGTCCACCACGGCTCCT	TTTT	AaatttctactctAgtagat		TTTTtaatttctactcttgtagatACAGCTACAGGCCAGACACGTGTTTTTTAATTTCTACTGTCGTAGATATTCTCCAATGGTGTTCCACATGTTTTTAATTTCTACTATCGTAGATGGGCAGGGTCCACCACGGCTCCTTTTTAaatttctactctAgtagat		GTTTAAACACATTCAGCGAAGACGG	GTAA	TTTTtaatttctactcttgtagatACAGCTACAGGCCAGACACGTGTTTTTTAATTTCTACTGTCGTAGATATTCTCCAATGGTGTTCCACATGTTTTTAATTTCTACTATCGTAGATGGGCAGGGTCCACCACGGCTCCTTTTTAaatttctactctAgtagat	GTAA	CGAGACCAGTATCAAGCCCGGGCAACAATGTGCGGACGGCGTTGGTCTCT	AGCG	GCCCATTAAAC	GACGCT	AGCG	ATGTCTTCACTCAGCGAGTTTAAA		GTTTAAACACATTCAGCGAAGACGGGTAATTTTtaatttctactcttgtagatACAGCTACAGGCCAGACACGTGTTTTTTAATTTCTACTGTCGTAGATATTCTCCAATGGTGTTCCACATGTTTTTAATTTCTACTATCGTAGATGGGCAGGGTCCACCACGGCTCCTTTTTAaatttctactctAgtagatGTAACGAGACCAGTATCAAGCCCGGGCAACAATGTGCGGACGGCGTTGGTCTCTAGCGGCCCATTAAACGACGCTAGCGATGTCTTCACTCAGCGAGTTTAAA
35	DEFB131B	AAGCCAGAAGCTTCACTTCTAAT	CTTGATGTCCACAGTTCCTCCAA	TGCCTTACTTGGAGGAACTGTGG		TTTT	taatttctactcttgtagat	AAGCCAGAAGCTTCACTTCTAAT	TTTT	TAATTTCTACTGTCGTAGAT	CTTGATGTCCACAGTTCCTCCAA	TTTT	TAATTTCTACTATCGTAGAT	TGCCTTACTTGGAGGAACTGTGG	TTTT	AaatttctactctAgtagat		TTTTtaatttctactcttgtagatAAGCCAGAAGCTTCACTTCTAATTTTTTAATTTCTACTGTCGTAGATCTTGATGTCCACAGTTCCTCCAATTTTTAATTTCTACTATCGTAGATTGCCTTACTTGGAGGAACTGTGGTTTTAaatttctactctAgtagat		GTTTAAACACATTCAGCGAAGACGG	GTAA	TTTTtaatttctactcttgtagatAAGCCAGAAGCTTCACTTCTAATTTTTTAATTTCTACTGTCGTAGATCTTGATGTCCACAGTTCCTCCAATTTTTAATTTCTACTATCGTAGATTGCCTTACTTGGAGGAACTGTGGTTTTAaatttctactctAgtagat	GTAA	CGAGACCAGTATCAAGCCCGGGCAACAATGTGCGGACGGCGTTGGTCTCT	AGCG	AATTGGCTGAC	GACGCT	AGCG	ATGTCTTCACTCAGCGAGTTTAAA		GTTTAAACACATTCAGCGAAGACGGGTAATTTTtaatttctactcttgtagatAAGCCAGAAGCTTCACTTCTAATTTTTTAATTTCTACTGTCGTAGATCTTGATGTCCACAGTTCCTCCAATTTTTAATTTCTACTATCGTAGATTGCCTTACTTGGAGGAACTGTGGTTTTAaatttctactctAgtagatGTAACGAGACCAGTATCAAGCCCGGGCAACAATGTGCGGACGGCGTTGGTCTCTAGCGAATTGGCTGACGACGCTAGCGATGTCTTCACTCAGCGAGTTTAAA
36	CXorf51A	GCTCGAGCTCCCTCGAAGGGGTC	CTGCAGGGGTGTTAGTTTCACCG	GTCGGGATCATCTCACCTTAACG		TTTT	taatttctactcttgtagat	GCTCGAGCTCCCTCGAAGGGGTC	TTTT	TAATTTCTACTGTCGTAGAT	CTGCAGGGGTGTTAGTTTCACCG	TTTT	TAATTTCTACTATCGTAGAT	GTCGGGATCATCTCACCTTAACG	TTTT	AaatttctactctAgtagat		TTTTtaatttctactcttgtagatGCTCGAGCTCCCTCGAAGGGGTCTTTTTAATTTCTACTGTCGTAGATCTGCAGGGGTGTTAGTTTCACCGTTTTTAATTTCTACTATCGTAGATGTCGGGATCATCTCACCTTAACGTTTTAaatttctactctAgtagat		GTTTAAACACATTCAGCGAAGACGG	GTAA	TTTTtaatttctactcttgtagatGCTCGAGCTCCCTCGAAGGGGTCTTTTTAATTTCTACTGTCGTAGATCTGCAGGGGTGTTAGTTTCACCGTTTTTAATTTCTACTATCGTAGATGTCGGGATCATCTCACCTTAACGTTTTAaatttctactctAgtagat	GTAA	CGAGACCAGTATCAAGCCCGGGCAACAATGTGCGGACGGCGTTGGTCTCT	AGCG	AATCCTCGGCT	GACGCT	AGCG	ATGTCTTCACTCAGCGAGTTTAAA		GTTTAAACACATTCAGCGAAGACGGGTAATTTTtaatttctactcttgtagatGCTCGAGCTCCCTCGAAGGGGTCTTTTTAATTTCTACTGTCGTAGATCTGCAGGGGTGTTAGTTTCACCGTTTTTAATTTCTACTATCGTAGATGTCGGGATCATCTCACCTTAACGTTTTAaatttctactctAgtagatGTAACGAGACCAGTATCAAGCCCGGGCAACAATGTGCGGACGGCGTTGGTCTCTAGCGAATCCTCGGCTGACGCTAGCGATGTCTTCACTCAGCGAGTTTAAA
37	SMIM27	GTTTAGTTGCTGCTTGCCATCGT	ATCTCCTGGGGCTGCATCATCTA	TTCCTTAGCTGTCGTCTTGCAGA		TTTT	taatttctactcttgtagat	GTTTAGTTGCTGCTTGCCATCGT	TTTT	TAATTTCTACTGTCGTAGAT	ATCTCCTGGGGCTGCATCATCTA	TTTT	TAATTTCTACTATCGTAGAT	TTCCTTAGCTGTCGTCTTGCAGA	TTTT	AaatttctactctAgtagat		TTTTtaatttctactcttgtagatGTTTAGTTGCTGCTTGCCATCGTTTTTTAATTTCTACTGTCGTAGATATCTCCTGGGGCTGCATCATCTATTTTTAATTTCTACTATCGTAGATTTCCTTAGCTGTCGTCTTGCAGATTTTAaatttctactctAgtagat		GTTTAAACACATTCAGCGAAGACGG	GTAA	TTTTtaatttctactcttgtagatGTTTAGTTGCTGCTTGCCATCGTTTTTTAATTTCTACTGTCGTAGATATCTCCTGGGGCTGCATCATCTATTTTTAATTTCTACTATCGTAGATTTCCTTAGCTGTCGTCTTGCAGATTTTAaatttctactctAgtagat	GTAA	CGAGACCAGTATCAAGCCCGGGCAACAATGTGCGGACGGCGTTGGTCTCT	AGCG	AGAACTTCCCA	GACGCT	AGCG	ATGTCTTCACTCAGCGAGTTTAAA		GTTTAAACACATTCAGCGAAGACGGGTAATTTTtaatttctactcttgtagatGTTTAGTTGCTGCTTGCCATCGTTTTTTAATTTCTACTGTCGTAGATATCTCCTGGGGCTGCATCATCTATTTTTAATTTCTACTATCGTAGATTTCCTTAGCTGTCGTCTTGCAGATTTTAaatttctactctAgtagatGTAACGAGACCAGTATCAAGCCCGGGCAACAATGTGCGGACGGCGTTGGTCTCTAGCGAGAACTTCCCAGACGCTAGCGATGTCTTCACTCAGCGAGTTTAAA
38	C1orf68	ACAGAGGCACCATTGCTACCCTG	AGTCTGGCATGGAACTTGGTACT	ACATAGGTCCTCTGGCAGGGAGC		TTTT	taatttctactcttgtagat	ACAGAGGCACCATTGCTACCCTG	TTTT	TAATTTCTACTGTCGTAGAT	AGTCTGGCATGGAACTTGGTACT	TTTT	TAATTTCTACTATCGTAGAT	ACATAGGTCCTCTGGCAGGGAGC	TTTT	AaatttctactctAgtagat		TTTTtaatttctactcttgtagatACAGAGGCACCATTGCTACCCTGTTTTTAATTTCTACTGTCGTAGATAGTCTGGCATGGAACTTGGTACTTTTTTAATTTCTACTATCGTAGATACATAGGTCCTCTGGCAGGGAGCTTTTAaatttctactctAgtagat		GTTTAAACACATTCAGCGAAGACGG	GTAA	TTTTtaatttctactcttgtagatACAGAGGCACCATTGCTACCCTGTTTTTAATTTCTACTGTCGTAGATAGTCTGGCATGGAACTTGGTACTTTTTTAATTTCTACTATCGTAGATACATAGGTCCTCTGGCAGGGAGCTTTTAaatttctactctAgtagat	GTAA	CGAGACCAGTATCAAGCCCGGGCAACAATGTGCGGACGGCGTTGGTCTCT	AGCG	AGTTTCAAGAG	GACGCT	AGCG	ATGTCTTCACTCAGCGAGTTTAAA		GTTTAAACACATTCAGCGAAGACGGGTAATTTTtaatttctactcttgtagatACAGAGGCACCATTGCTACCCTGTTTTTAATTTCTACTGTCGTAGATAGTCTGGCATGGAACTTGGTACTTTTTTAATTTCTACTATCGTAGATACATAGGTCCTCTGGCAGGGAGCTTTTAaatttctactctAgtagatGTAACGAGACCAGTATCAAGCCCGGGCAACAATGTGCGGACGGCGTTGGTCTCTAGCGAGTTTCAAGAGGACGCTAGCGATGTCTTCACTCAGCGAGTTTAAA
39	TDRD15	GATTATGGTAATACTGATTCCAT	CAACTAACAGGCTCAATAAAATG	GAGGTTAACACTCTCTGTGATTT		TTTT	taatttctactcttgtagat	GATTATGGTAATACTGATTCCAT	TTTT	TAATTTCTACTGTCGTAGAT	CAACTAACAGGCTCAATAAAATG	TTTT	TAATTTCTACTATCGTAGAT	GAGGTTAACACTCTCTGTGATTT	TTTT	AaatttctactctAgtagat		TTTTtaatttctactcttgtagatGATTATGGTAATACTGATTCCATTTTTTAATTTCTACTGTCGTAGATCAACTAACAGGCTCAATAAAATGTTTTTAATTTCTACTATCGTAGATGAGGTTAACACTCTCTGTGATTTTTTTAaatttctactctAgtagat		GTTTAAACACATTCAGCGAAGACGG	GTAA	TTTTtaatttctactcttgtagatGATTATGGTAATACTGATTCCATTTTTTAATTTCTACTGTCGTAGATCAACTAACAGGCTCAATAAAATGTTTTTAATTTCTACTATCGTAGATGAGGTTAACACTCTCTGTGATTTTTTTAaatttctactctAgtagat	GTAA	CGAGACCAGTATCAAGCCCGGGCAACAATGTGCGGACGGCGTTGGTCTCT	AGCG	CGTCCAATTTG	GACGCT	AGCG	ATGTCTTCACTCAGCGAGTTTAAA		GTTTAAACACATTCAGCGAAGACGGGTAATTTTtaatttctactcttgtagatGATTATGGTAATACTGATTCCATTTTTTAATTTCTACTGTCGTAGATCAACTAACAGGCTCAATAAAATGTTTTTAATTTCTACTATCGTAGATGAGGTTAACACTCTCTGTGATTTTTTTAaatttctactctAgtagatGTAACGAGACCAGTATCAAGCCCGGGCAACAATGTGCGGACGGCGTTGGTCTCTAGCGCGTCCAATTTGGACGCTAGCGATGTCTTCACTCAGCGAGTTTAAA
40	LOC100129307	GGAGGCCTGACTCACTTCCAACA	GACACCTCAGCCCCATGAGGATC	CAGTCAGGTGGGACAGCGACCCT		TTTT	taatttctactcttgtagat	GGAGGCCTGACTCACTTCCAACA	TTTT	TAATTTCTACTGTCGTAGAT	GACACCTCAGCCCCATGAGGATC	TTTT	TAATTTCTACTATCGTAGAT	CAGTCAGGTGGGACAGCGACCCT	TTTT	AaatttctactctAgtagat		TTTTtaatttctactcttgtagatGGAGGCCTGACTCACTTCCAACATTTTTAATTTCTACTGTCGTAGATGACACCTCAGCCCCATGAGGATCTTTTTAATTTCTACTATCGTAGATCAGTCAGGTGGGACAGCGACCCTTTTTAaatttctactctAgtagat		GTTTAAACACATTCAGCGAAGACGG	GTAA	TTTTtaatttctactcttgtagatGGAGGCCTGACTCACTTCCAACATTTTTAATTTCTACTGTCGTAGATGACACCTCAGCCCCATGAGGATCTTTTTAATTTCTACTATCGTAGATCAGTCAGGTGGGACAGCGACCCTTTTTAaatttctactctAgtagat	GTAA	CGAGACCAGTATCAAGCCCGGGCAACAATGTGCGGACGGCGTTGGTCTCT	AGCG	ACTCATCGCTC	GACGCT	AGCG	ATGTCTTCACTCAGCGAGTTTAAA		GTTTAAACACATTCAGCGAAGACGGGTAATTTTtaatttctactcttgtagatGGAGGCCTGACTCACTTCCAACATTTTTAATTTCTACTGTCGTAGATGACACCTCAGCCCCATGAGGATCTTTTTAATTTCTACTATCGTAGATCAGTCAGGTGGGACAGCGACCCTTTTTAaatttctactctAgtagatGTAACGAGACCAGTATCAAGCCCGGGCAACAATGTGCGGACGGCGTTGGTCTCTAGCGACTCATCGCTCGACGCTAGCGATGTCTTCACTCAGCGAGTTTAAA
41	C9orf92	AGAGAACAAAGGAGAGGGAAGAA	TCACATAGTAGATGTTCAAGGAA	CACCCTTCCCTGTTGGGGATGGT		TTTT	taatttctactcttgtagat	AGAGAACAAAGGAGAGGGAAGAA	TTTT	TAATTTCTACTGTCGTAGAT	TCACATAGTAGATGTTCAAGGAA	TTTT	TAATTTCTACTATCGTAGAT	CACCCTTCCCTGTTGGGGATGGT	TTTT	AaatttctactctAgtagat		TTTTtaatttctactcttgtagatAGAGAACAAAGGAGAGGGAAGAATTTTTAATTTCTACTGTCGTAGATTCACATAGTAGATGTTCAAGGAATTTTTAATTTCTACTATCGTAGATCACCCTTCCCTGTTGGGGATGGTTTTTAaatttctactctAgtagat		GTTTAAACACATTCAGCGAAGACGG	GTAA	TTTTtaatttctactcttgtagatAGAGAACAAAGGAGAGGGAAGAATTTTTAATTTCTACTGTCGTAGATTCACATAGTAGATGTTCAAGGAATTTTTAATTTCTACTATCGTAGATCACCCTTCCCTGTTGGGGATGGTTTTTAaatttctactctAgtagat	GTAA	CGAGACCAGTATCAAGCCCGGGCAACAATGTGCGGACGGCGTTGGTCTCT	AGCG	TTTCGACCGGG	GACGCT	AGCG	ATGTCTTCACTCAGCGAGTTTAAA		GTTTAAACACATTCAGCGAAGACGGGTAATTTTtaatttctactcttgtagatAGAGAACAAAGGAGAGGGAAGAATTTTTAATTTCTACTGTCGTAGATTCACATAGTAGATGTTCAAGGAATTTTTAATTTCTACTATCGTAGATCACCCTTCCCTGTTGGGGATGGTTTTTAaatttctactctAgtagatGTAACGAGACCAGTATCAAGCCCGGGCAACAATGTGCGGACGGCGTTGGTCTCTAGCGTTTCGACCGGGGACGCTAGCGATGTCTTCACTCAGCGAGTTTAAA
42	FAM106C	TGACCCTGTAATCCTGATCTCAC	CCCGGGGTACACTGTCAATAGCC	CATGTGTGCATATGCATATCATC		TTTT	taatttctactcttgtagat	TGACCCTGTAATCCTGATCTCAC	TTTT	TAATTTCTACTGTCGTAGAT	CCCGGGGTACACTGTCAATAGCC	TTTT	TAATTTCTACTATCGTAGAT	CATGTGTGCATATGCATATCATC	TTTT	AaatttctactctAgtagat		TTTTtaatttctactcttgtagatTGACCCTGTAATCCTGATCTCACTTTTTAATTTCTACTGTCGTAGATCCCGGGGTACACTGTCAATAGCCTTTTTAATTTCTACTATCGTAGATCATGTGTGCATATGCATATCATCTTTTAaatttctactctAgtagat		GTTTAAACACATTCAGCGAAGACGG	GTAA	TTTTtaatttctactcttgtagatTGACCCTGTAATCCTGATCTCACTTTTTAATTTCTACTGTCGTAGATCCCGGGGTACACTGTCAATAGCCTTTTTAATTTCTACTATCGTAGATCATGTGTGCATATGCATATCATCTTTTAaatttctactctAgtagat	GTAA	CGAGACCAGTATCAAGCCCGGGCAACAATGTGCGGACGGCGTTGGTCTCT	AGCG	CAACCCGGTGT	GACGCT	AGCG	ATGTCTTCACTCAGCGAGTTTAAA		GTTTAAACACATTCAGCGAAGACGGGTAATTTTtaatttctactcttgtagatTGACCCTGTAATCCTGATCTCACTTTTTAATTTCTACTGTCGTAGATCCCGGGGTACACTGTCAATAGCCTTTTTAATTTCTACTATCGTAGATCATGTGTGCATATGCATATCATCTTTTAaatttctactctAgtagatGTAACGAGACCAGTATCAAGCCCGGGCAACAATGTGCGGACGGCGTTGGTCTCTAGCGCAACCCGGTGTGACGCTAGCGATGTCTTCACTCAGCGAGTTTAAA
43	FAM236A	AGAATGTGAAAGGGCTGCAAAAC	CAGCCCTTTCACATTCTGAAAGA	GTCTGTCTTTCAGAATGTGAAAG		TTTT	taatttctactcttgtagat	AGAATGTGAAAGGGCTGCAAAAC	TTTT	TAATTTCTACTGTCGTAGAT	CAGCCCTTTCACATTCTGAAAGA	TTTT	TAATTTCTACTATCGTAGAT	GTCTGTCTTTCAGAATGTGAAAG	TTTT	AaatttctactctAgtagat		TTTTtaatttctactcttgtagatAGAATGTGAAAGGGCTGCAAAACTTTTTAATTTCTACTGTCGTAGATCAGCCCTTTCACATTCTGAAAGATTTTTAATTTCTACTATCGTAGATGTCTGTCTTTCAGAATGTGAAAGTTTTAaatttctactctAgtagat		GTTTAAACACATTCAGCGAAGACGG	GTAA	TTTTtaatttctactcttgtagatAGAATGTGAAAGGGCTGCAAAACTTTTTAATTTCTACTGTCGTAGATCAGCCCTTTCACATTCTGAAAGATTTTTAATTTCTACTATCGTAGATGTCTGTCTTTCAGAATGTGAAAGTTTTAaatttctactctAgtagat	GTAA	CGAGACCAGTATCAAGCCCGGGCAACAATGTGCGGACGGCGTTGGTCTCT	AGCG	TAGCCCACTCA	GACGCT	AGCG	ATGTCTTCACTCAGCGAGTTTAAA		GTTTAAACACATTCAGCGAAGACGGGTAATTTTtaatttctactcttgtagatAGAATGTGAAAGGGCTGCAAAACTTTTTAATTTCTACTGTCGTAGATCAGCCCTTTCACATTCTGAAAGATTTTTAATTTCTACTATCGTAGATGTCTGTCTTTCAGAATGTGAAAGTTTTAaatttctactctAgtagatGTAACGAGACCAGTATCAAGCCCGGGCAACAATGTGCGGACGGCGTTGGTCTCTAGCGTAGCCCACTCAGACGCTAGCGATGTCTTCACTCAGCGAGTTTAAA
44	MKRN2OS	AGCTACAAAACTGCACTTACCAT	ACACTGTAAAAAACACTGTACCT	CTAATGGACATCAAGAAAAATGT		TTTT	taatttctactcttgtagat	AGCTACAAAACTGCACTTACCAT	TTTT	TAATTTCTACTGTCGTAGAT	ACACTGTAAAAAACACTGTACCT	TTTT	TAATTTCTACTATCGTAGAT	CTAATGGACATCAAGAAAAATGT	TTTT	AaatttctactctAgtagat		TTTTtaatttctactcttgtagatAGCTACAAAACTGCACTTACCATTTTTTAATTTCTACTGTCGTAGATACACTGTAAAAAACACTGTACCTTTTTTAATTTCTACTATCGTAGATCTAATGGACATCAAGAAAAATGTTTTTAaatttctactctAgtagat		GTTTAAACACATTCAGCGAAGACGG	GTAA	TTTTtaatttctactcttgtagatAGCTACAAAACTGCACTTACCATTTTTTAATTTCTACTGTCGTAGATACACTGTAAAAAACACTGTACCTTTTTTAATTTCTACTATCGTAGATCTAATGGACATCAAGAAAAATGTTTTTAaatttctactctAgtagat	GTAA	CGAGACCAGTATCAAGCCCGGGCAACAATGTGCGGACGGCGTTGGTCTCT	AGCG	CCAACCTGTGG	GACGCT	AGCG	ATGTCTTCACTCAGCGAGTTTAAA		GTTTAAACACATTCAGCGAAGACGGGTAATTTTtaatttctactcttgtagatAGCTACAAAACTGCACTTACCATTTTTTAATTTCTACTGTCGTAGATACACTGTAAAAAACACTGTACCTTTTTTAATTTCTACTATCGTAGATCTAATGGACATCAAGAAAAATGTTTTTAaatttctactctAgtagatGTAACGAGACCAGTATCAAGCCCGGGCAACAATGTGCGGACGGCGTTGGTCTCTAGCGCCAACCTGTGGGACGCTAGCGATGTCTTCACTCAGCGAGTTTAAA
45	LOC100129484	CCAGCCAAACAGTGGAGTGGAGG	GCCGCGCCCGCCAGACACGGGAC	AGGCAGGTCCGGGCAGCTCCTGG		TTTT	taatttctactcttgtagat	CCAGCCAAACAGTGGAGTGGAGG	TTTT	TAATTTCTACTGTCGTAGAT	GCCGCGCCCGCCAGACACGGGAC	TTTT	TAATTTCTACTATCGTAGAT	AGGCAGGTCCGGGCAGCTCCTGG	TTTT	AaatttctactctAgtagat		TTTTtaatttctactcttgtagatCCAGCCAAACAGTGGAGTGGAGGTTTTTAATTTCTACTGTCGTAGATGCCGCGCCCGCCAGACACGGGACTTTTTAATTTCTACTATCGTAGATAGGCAGGTCCGGGCAGCTCCTGGTTTTAaatttctactctAgtagat		GTTTAAACACATTCAGCGAAGACGG	GTAA	TTTTtaatttctactcttgtagatCCAGCCAAACAGTGGAGTGGAGGTTTTTAATTTCTACTGTCGTAGATGCCGCGCCCGCCAGACACGGGACTTTTTAATTTCTACTATCGTAGATAGGCAGGTCCGGGCAGCTCCTGGTTTTAaatttctactctAgtagat	GTAA	CGAGACCAGTATCAAGCCCGGGCAACAATGTGCGGACGGCGTTGGTCTCT	AGCG	TTGTCAAGCTA	GACGCT	AGCG	ATGTCTTCACTCAGCGAGTTTAAA		GTTTAAACACATTCAGCGAAGACGGGTAATTTTtaatttctactcttgtagatCCAGCCAAACAGTGGAGTGGAGGTTTTTAATTTCTACTGTCGTAGATGCCGCGCCCGCCAGACACGGGACTTTTTAATTTCTACTATCGTAGATAGGCAGGTCCGGGCAGCTCCTGGTTTTAaatttctactctAgtagatGTAACGAGACCAGTATCAAGCCCGGGCAACAATGTGCGGACGGCGTTGGTCTCTAGCGTTGTCAAGCTAGACGCTAGCGATGTCTTCACTCAGCGAGTTTAAA
46	ETDB	CCTGTACCTGGGATATGGGCTTC	CCAAAGAGAATTACTCTGCATAA	AGAGCTGCCTCTTCTCACCTCTG		TTTT	taatttctactcttgtagat	CCTGTACCTGGGATATGGGCTTC	TTTT	TAATTTCTACTGTCGTAGAT	CCAAAGAGAATTACTCTGCATAA	TTTT	TAATTTCTACTATCGTAGAT	AGAGCTGCCTCTTCTCACCTCTG	TTTT	AaatttctactctAgtagat		TTTTtaatttctactcttgtagatCCTGTACCTGGGATATGGGCTTCTTTTTAATTTCTACTGTCGTAGATCCAAAGAGAATTACTCTGCATAATTTTTAATTTCTACTATCGTAGATAGAGCTGCCTCTTCTCACCTCTGTTTTAaatttctactctAgtagat		GTTTAAACACATTCAGCGAAGACGG	GTAA	TTTTtaatttctactcttgtagatCCTGTACCTGGGATATGGGCTTCTTTTTAATTTCTACTGTCGTAGATCCAAAGAGAATTACTCTGCATAATTTTTAATTTCTACTATCGTAGATAGAGCTGCCTCTTCTCACCTCTGTTTTAaatttctactctAgtagat	GTAA	CGAGACCAGTATCAAGCCCGGGCAACAATGTGCGGACGGCGTTGGTCTCT	AGCG	GTGCGAATAGG	GACGCT	AGCG	ATGTCTTCACTCAGCGAGTTTAAA		GTTTAAACACATTCAGCGAAGACGGGTAATTTTtaatttctactcttgtagatCCTGTACCTGGGATATGGGCTTCTTTTTAATTTCTACTGTCGTAGATCCAAAGAGAATTACTCTGCATAATTTTTAATTTCTACTATCGTAGATAGAGCTGCCTCTTCTCACCTCTGTTTTAaatttctactctAgtagatGTAACGAGACCAGTATCAAGCCCGGGCAACAATGTGCGGACGGCGTTGGTCTCTAGCGGTGCGAATAGGGACGCTAGCGATGTCTTCACTCAGCGAGTTTAAA
47	TEX13C	GCAGGAGACACAGCCTGAAGAAA	GTTGCAGCTTCTGTTATCTCCTG	GCAGGAGCCACAGCCTGGAGAAA		TTTT	taatttctactcttgtagat	GCAGGAGACACAGCCTGAAGAAA	TTTT	TAATTTCTACTGTCGTAGAT	GTTGCAGCTTCTGTTATCTCCTG	TTTT	TAATTTCTACTATCGTAGAT	GCAGGAGCCACAGCCTGGAGAAA	TTTT	AaatttctactctAgtagat		TTTTtaatttctactcttgtagatGCAGGAGACACAGCCTGAAGAAATTTTTAATTTCTACTGTCGTAGATGTTGCAGCTTCTGTTATCTCCTGTTTTTAATTTCTACTATCGTAGATGCAGGAGCCACAGCCTGGAGAAATTTTAaatttctactctAgtagat		GTTTAAACACATTCAGCGAAGACGG	GTAA	TTTTtaatttctactcttgtagatGCAGGAGACACAGCCTGAAGAAATTTTTAATTTCTACTGTCGTAGATGTTGCAGCTTCTGTTATCTCCTGTTTTTAATTTCTACTATCGTAGATGCAGGAGCCACAGCCTGGAGAAATTTTAaatttctactctAgtagat	GTAA	CGAGACCAGTATCAAGCCCGGGCAACAATGTGCGGACGGCGTTGGTCTCT	AGCG	CTATACGATTG	GACGCT	AGCG	ATGTCTTCACTCAGCGAGTTTAAA		GTTTAAACACATTCAGCGAAGACGGGTAATTTTtaatttctactcttgtagatGCAGGAGACACAGCCTGAAGAAATTTTTAATTTCTACTGTCGTAGATGTTGCAGCTTCTGTTATCTCCTGTTTTTAATTTCTACTATCGTAGATGCAGGAGCCACAGCCTGGAGAAATTTTAaatttctactctAgtagatGTAACGAGACCAGTATCAAGCCCGGGCAACAATGTGCGGACGGCGTTGGTCTCTAGCGCTATACGATTGGACGCTAGCGATGTCTTCACTCAGCGAGTTTAAA
48	MUC8	CAGGAAGGGACCCCGGGTTCACG	TGTAAATCAGAAGAAAGATGAGG	CACAAAGGCACGATGTGGGCCGG		TTTT	taatttctactcttgtagat	CAGGAAGGGACCCCGGGTTCACG	TTTT	TAATTTCTACTGTCGTAGAT	TGTAAATCAGAAGAAAGATGAGG	TTTT	TAATTTCTACTATCGTAGAT	CACAAAGGCACGATGTGGGCCGG	TTTT	AaatttctactctAgtagat		TTTTtaatttctactcttgtagatCAGGAAGGGACCCCGGGTTCACGTTTTTAATTTCTACTGTCGTAGATTGTAAATCAGAAGAAAGATGAGGTTTTTAATTTCTACTATCGTAGATCACAAAGGCACGATGTGGGCCGGTTTTAaatttctactctAgtagat		GTTTAAACACATTCAGCGAAGACGG	GTAA	TTTTtaatttctactcttgtagatCAGGAAGGGACCCCGGGTTCACGTTTTTAATTTCTACTGTCGTAGATTGTAAATCAGAAGAAAGATGAGGTTTTTAATTTCTACTATCGTAGATCACAAAGGCACGATGTGGGCCGGTTTTAaatttctactctAgtagat	GTAA	CGAGACCAGTATCAAGCCCGGGCAACAATGTGCGGACGGCGTTGGTCTCT	AGCG	GAAGAACCTCT	GACGCT	AGCG	ATGTCTTCACTCAGCGAGTTTAAA		GTTTAAACACATTCAGCGAAGACGGGTAATTTTtaatttctactcttgtagatCAGGAAGGGACCCCGGGTTCACGTTTTTAATTTCTACTGTCGTAGATTGTAAATCAGAAGAAAGATGAGGTTTTTAATTTCTACTATCGTAGATCACAAAGGCACGATGTGGGCCGGTTTTAaatttctactctAgtagatGTAACGAGACCAGTATCAAGCCCGGGCAACAATGTGCGGACGGCGTTGGTCTCTAGCGGAAGAACCTCTGACGCTAGCGATGTCTTCACTCAGCGAGTTTAAA
49	ZNF730	GCTACCATATCATGTGTCTTCAA	AGATGCACAAAAAAGGTTATAAT	ACCAATCCACAAACCTTACTACA		TTTT	taatttctactcttgtagat	GCTACCATATCATGTGTCTTCAA	TTTT	TAATTTCTACTGTCGTAGAT	AGATGCACAAAAAAGGTTATAAT	TTTT	TAATTTCTACTATCGTAGAT	ACCAATCCACAAACCTTACTACA	TTTT	AaatttctactctAgtagat		TTTTtaatttctactcttgtagatGCTACCATATCATGTGTCTTCAATTTTTAATTTCTACTGTCGTAGATAGATGCACAAAAAAGGTTATAATTTTTTAATTTCTACTATCGTAGATACCAATCCACAAACCTTACTACATTTTAaatttctactctAgtagat		GTTTAAACACATTCAGCGAAGACGG	GTAA	TTTTtaatttctactcttgtagatGCTACCATATCATGTGTCTTCAATTTTTAATTTCTACTGTCGTAGATAGATGCACAAAAAAGGTTATAATTTTTTAATTTCTACTATCGTAGATACCAATCCACAAACCTTACTACATTTTAaatttctactctAgtagat	GTAA	CGAGACCAGTATCAAGCCCGGGCAACAATGTGCGGACGGCGTTGGTCTCT	AGCG	ATTACCGGCGA	GACGCT	AGCG	ATGTCTTCACTCAGCGAGTTTAAA		GTTTAAACACATTCAGCGAAGACGGGTAATTTTtaatttctactcttgtagatGCTACCATATCATGTGTCTTCAATTTTTAATTTCTACTGTCGTAGATAGATGCACAAAAAAGGTTATAATTTTTTAATTTCTACTATCGTAGATACCAATCCACAAACCTTACTACATTTTAaatttctactctAgtagatGTAACGAGACCAGTATCAAGCCCGGGCAACAATGTGCGGACGGCGTTGGTCTCTAGCGATTACCGGCGAGACGCTAGCGATGTCTTCACTCAGCGAGTTTAAA
50	FAM47E	GCTCCAGAGGAACCTGATTTAGC	AAGATGAACTCTTCATCGATGTC	CTGGTGTCCTGACAATAAGCCCA		TTTT	taatttctactcttgtagat	GCTCCAGAGGAACCTGATTTAGC	TTTT	TAATTTCTACTGTCGTAGAT	AAGATGAACTCTTCATCGATGTC	TTTT	TAATTTCTACTATCGTAGAT	CTGGTGTCCTGACAATAAGCCCA	TTTT	AaatttctactctAgtagat		TTTTtaatttctactcttgtagatGCTCCAGAGGAACCTGATTTAGCTTTTTAATTTCTACTGTCGTAGATAAGATGAACTCTTCATCGATGTCTTTTTAATTTCTACTATCGTAGATCTGGTGTCCTGACAATAAGCCCATTTTAaatttctactctAgtagat		GTTTAAACACATTCAGCGAAGACGG	GTAA	TTTTtaatttctactcttgtagatGCTCCAGAGGAACCTGATTTAGCTTTTTAATTTCTACTGTCGTAGATAAGATGAACTCTTCATCGATGTCTTTTTAATTTCTACTATCGTAGATCTGGTGTCCTGACAATAAGCCCATTTTAaatttctactctAgtagat	GTAA	CGAGACCAGTATCAAGCCCGGGCAACAATGTGCGGACGGCGTTGGTCTCT	AGCG	TTGAGATCAGA	GACGCT	AGCG	ATGTCTTCACTCAGCGAGTTTAAA		GTTTAAACACATTCAGCGAAGACGGGTAATTTTtaatttctactcttgtagatGCTCCAGAGGAACCTGATTTAGCTTTTTAATTTCTACTGTCGTAGATAAGATGAACTCTTCATCGATGTCTTTTTAATTTCTACTATCGTAGATCTGGTGTCCTGACAATAAGCCCATTTTAaatttctactctAgtagatGTAACGAGACCAGTATCAAGCCCGGGCAACAATGTGCGGACGGCGTTGGTCTCTAGCGTTGAGATCAGAGACGCTAGCGATGTCTTCACTCAGCGAGTTTAAA
51	TCF24	CTGGAGCTGCAGCGCACGCTGCC	TGGAGAAAAAACAAATCATGACA	AGAAATGGCCCATGCGATCAAGA		TTTT	taatttctactcttgtagat	CTGGAGCTGCAGCGCACGCTGCC	TTTT	TAATTTCTACTGTCGTAGAT	TGGAGAAAAAACAAATCATGACA	TTTT	TAATTTCTACTATCGTAGAT	AGAAATGGCCCATGCGATCAAGA	TTTT	AaatttctactctAgtagat		TTTTtaatttctactcttgtagatCTGGAGCTGCAGCGCACGCTGCCTTTTTAATTTCTACTGTCGTAGATTGGAGAAAAAACAAATCATGACATTTTTAATTTCTACTATCGTAGATAGAAATGGCCCATGCGATCAAGATTTTAaatttctactctAgtagat		GTTTAAACACATTCAGCGAAGACGG	GTAA	TTTTtaatttctactcttgtagatCTGGAGCTGCAGCGCACGCTGCCTTTTTAATTTCTACTGTCGTAGATTGGAGAAAAAACAAATCATGACATTTTTAATTTCTACTATCGTAGATAGAAATGGCCCATGCGATCAAGATTTTAaatttctactctAgtagat	GTAA	CGAGACCAGTATCAAGCCCGGGCAACAATGTGCGGACGGCGTTGGTCTCT	AGCG	GCATCCAGTGG	GACGCT	AGCG	ATGTCTTCACTCAGCGAGTTTAAA		GTTTAAACACATTCAGCGAAGACGGGTAATTTTtaatttctactcttgtagatCTGGAGCTGCAGCGCACGCTGCCTTTTTAATTTCTACTGTCGTAGATTGGAGAAAAAACAAATCATGACATTTTTAATTTCTACTATCGTAGATAGAAATGGCCCATGCGATCAAGATTTTAaatttctactctAgtagatGTAACGAGACCAGTATCAAGCCCGGGCAACAATGTGCGGACGGCGTTGGTCTCTAGCGGCATCCAGTGGGACGCTAGCGATGTCTTCACTCAGCGAGTTTAAA
52	IZUMO3	GGGTCACATTCTAAACAGCCTTT	AGAGAAGTTCTTTAGTAATTCTT	ACATTGAAACAGTACCTCACCTT		TTTT	taatttctactcttgtagat	GGGTCACATTCTAAACAGCCTTT	TTTT	TAATTTCTACTGTCGTAGAT	AGAGAAGTTCTTTAGTAATTCTT	TTTT	TAATTTCTACTATCGTAGAT	ACATTGAAACAGTACCTCACCTT	TTTT	AaatttctactctAgtagat		TTTTtaatttctactcttgtagatGGGTCACATTCTAAACAGCCTTTTTTTTAATTTCTACTGTCGTAGATAGAGAAGTTCTTTAGTAATTCTTTTTTTAATTTCTACTATCGTAGATACATTGAAACAGTACCTCACCTTTTTTAaatttctactctAgtagat		GTTTAAACACATTCAGCGAAGACGG	GTAA	TTTTtaatttctactcttgtagatGGGTCACATTCTAAACAGCCTTTTTTTTAATTTCTACTGTCGTAGATAGAGAAGTTCTTTAGTAATTCTTTTTTTAATTTCTACTATCGTAGATACATTGAAACAGTACCTCACCTTTTTTAaatttctactctAgtagat	GTAA	CGAGACCAGTATCAAGCCCGGGCAACAATGTGCGGACGGCGTTGGTCTCT	AGCG	TTCTTCCAACC	GACGCT	AGCG	ATGTCTTCACTCAGCGAGTTTAAA		GTTTAAACACATTCAGCGAAGACGGGTAATTTTtaatttctactcttgtagatGGGTCACATTCTAAACAGCCTTTTTTTTAATTTCTACTGTCGTAGATAGAGAAGTTCTTTAGTAATTCTTTTTTTAATTTCTACTATCGTAGATACATTGAAACAGTACCTCACCTTTTTTAaatttctactctAgtagatGTAACGAGACCAGTATCAAGCCCGGGCAACAATGTGCGGACGGCGTTGGTCTCTAGCGTTCTTCCAACCGACGCTAGCGATGTCTTCACTCAGCGAGTTTAAA
53	CCDC152	TCTGCATGTCCTGATAAAGTTTG	AGAATGTGCTACTCTTCATAATA	CAACTGAATATCCAGTATATTGT		TTTT	taatttctactcttgtagat	TCTGCATGTCCTGATAAAGTTTG	TTTT	TAATTTCTACTGTCGTAGAT	AGAATGTGCTACTCTTCATAATA	TTTT	TAATTTCTACTATCGTAGAT	CAACTGAATATCCAGTATATTGT	TTTT	AaatttctactctAgtagat		TTTTtaatttctactcttgtagatTCTGCATGTCCTGATAAAGTTTGTTTTTAATTTCTACTGTCGTAGATAGAATGTGCTACTCTTCATAATATTTTTAATTTCTACTATCGTAGATCAACTGAATATCCAGTATATTGTTTTTAaatttctactctAgtagat		GTTTAAACACATTCAGCGAAGACGG	GTAA	TTTTtaatttctactcttgtagatTCTGCATGTCCTGATAAAGTTTGTTTTTAATTTCTACTGTCGTAGATAGAATGTGCTACTCTTCATAATATTTTTAATTTCTACTATCGTAGATCAACTGAATATCCAGTATATTGTTTTTAaatttctactctAgtagat	GTAA	CGAGACCAGTATCAAGCCCGGGCAACAATGTGCGGACGGCGTTGGTCTCT	AGCG	TTGCTAGAGAA	GACGCT	AGCG	ATGTCTTCACTCAGCGAGTTTAAA		GTTTAAACACATTCAGCGAAGACGGGTAATTTTtaatttctactcttgtagatTCTGCATGTCCTGATAAAGTTTGTTTTTAATTTCTACTGTCGTAGATAGAATGTGCTACTCTTCATAATATTTTTAATTTCTACTATCGTAGATCAACTGAATATCCAGTATATTGTTTTTAaatttctactctAgtagatGTAACGAGACCAGTATCAAGCCCGGGCAACAATGTGCGGACGGCGTTGGTCTCTAGCGTTGCTAGAGAAGACGCTAGCGATGTCTTCACTCAGCGAGTTTAAA
54	COL4A2-AS2	GCGTATGTAGGATGTGCAGTGCA	ACCCAGCACAGGACTCAGCATCA	TGACCTCAGCCCCAGGAAACCAG		TTTT	taatttctactcttgtagat	GCGTATGTAGGATGTGCAGTGCA	TTTT	TAATTTCTACTGTCGTAGAT	ACCCAGCACAGGACTCAGCATCA	TTTT	TAATTTCTACTATCGTAGAT	TGACCTCAGCCCCAGGAAACCAG	TTTT	AaatttctactctAgtagat		TTTTtaatttctactcttgtagatGCGTATGTAGGATGTGCAGTGCATTTTTAATTTCTACTGTCGTAGATACCCAGCACAGGACTCAGCATCATTTTTAATTTCTACTATCGTAGATTGACCTCAGCCCCAGGAAACCAGTTTTAaatttctactctAgtagat		GTTTAAACACATTCAGCGAAGACGG	GTAA	TTTTtaatttctactcttgtagatGCGTATGTAGGATGTGCAGTGCATTTTTAATTTCTACTGTCGTAGATACCCAGCACAGGACTCAGCATCATTTTTAATTTCTACTATCGTAGATTGACCTCAGCCCCAGGAAACCAGTTTTAaatttctactctAgtagat	GTAA	CGAGACCAGTATCAAGCCCGGGCAACAATGTGCGGACGGCGTTGGTCTCT	AGCG	CCAGAGAGAGC	GACGCT	AGCG	ATGTCTTCACTCAGCGAGTTTAAA		GTTTAAACACATTCAGCGAAGACGGGTAATTTTtaatttctactcttgtagatGCGTATGTAGGATGTGCAGTGCATTTTTAATTTCTACTGTCGTAGATACCCAGCACAGGACTCAGCATCATTTTTAATTTCTACTATCGTAGATTGACCTCAGCCCCAGGAAACCAGTTTTAaatttctactctAgtagatGTAACGAGACCAGTATCAAGCCCGGGCAACAATGTGCGGACGGCGTTGGTCTCTAGCGCCAGAGAGAGCGACGCTAGCGATGTCTTCACTCAGCGAGTTTAAA
55	ZNF737	ATACCTTACTGCACATAAGATAA	AGCACCCCTCTGTCCTTACTACA	CTTGCTCCAGACAGGTGATGAGG		TTTT	taatttctactcttgtagat	ATACCTTACTGCACATAAGATAA	TTTT	TAATTTCTACTGTCGTAGAT	AGCACCCCTCTGTCCTTACTACA	TTTT	TAATTTCTACTATCGTAGAT	CTTGCTCCAGACAGGTGATGAGG	TTTT	AaatttctactctAgtagat		TTTTtaatttctactcttgtagatATACCTTACTGCACATAAGATAATTTTTAATTTCTACTGTCGTAGATAGCACCCCTCTGTCCTTACTACATTTTTAATTTCTACTATCGTAGATCTTGCTCCAGACAGGTGATGAGGTTTTAaatttctactctAgtagat		GTTTAAACACATTCAGCGAAGACGG	GTAA	TTTTtaatttctactcttgtagatATACCTTACTGCACATAAGATAATTTTTAATTTCTACTGTCGTAGATAGCACCCCTCTGTCCTTACTACATTTTTAATTTCTACTATCGTAGATCTTGCTCCAGACAGGTGATGAGGTTTTAaatttctactctAgtagat	GTAA	CGAGACCAGTATCAAGCCCGGGCAACAATGTGCGGACGGCGTTGGTCTCT	AGCG	AAACCAGAGAA	GACGCT	AGCG	ATGTCTTCACTCAGCGAGTTTAAA		GTTTAAACACATTCAGCGAAGACGGGTAATTTTtaatttctactcttgtagatATACCTTACTGCACATAAGATAATTTTTAATTTCTACTGTCGTAGATAGCACCCCTCTGTCCTTACTACATTTTTAATTTCTACTATCGTAGATCTTGCTCCAGACAGGTGATGAGGTTTTAaatttctactctAgtagatGTAACGAGACCAGTATCAAGCCCGGGCAACAATGTGCGGACGGCGTTGGTCTCTAGCGAAACCAGAGAAGACGCTAGCGATGTCTTCACTCAGCGAGTTTAAA
56	TMEM269	GGAAATGCCACTATGCCTCCCGG	CTGGAAGGATGTTACCAGTGCCT	GTCAGAAGGGAGGTGGAAGCCAA		TTTT	taatttctactcttgtagat	GGAAATGCCACTATGCCTCCCGG	TTTT	TAATTTCTACTGTCGTAGAT	CTGGAAGGATGTTACCAGTGCCT	TTTT	TAATTTCTACTATCGTAGAT	GTCAGAAGGGAGGTGGAAGCCAA	TTTT	AaatttctactctAgtagat		TTTTtaatttctactcttgtagatGGAAATGCCACTATGCCTCCCGGTTTTTAATTTCTACTGTCGTAGATCTGGAAGGATGTTACCAGTGCCTTTTTTAATTTCTACTATCGTAGATGTCAGAAGGGAGGTGGAAGCCAATTTTAaatttctactctAgtagat		GTTTAAACACATTCAGCGAAGACGG	GTAA	TTTTtaatttctactcttgtagatGGAAATGCCACTATGCCTCCCGGTTTTTAATTTCTACTGTCGTAGATCTGGAAGGATGTTACCAGTGCCTTTTTTAATTTCTACTATCGTAGATGTCAGAAGGGAGGTGGAAGCCAATTTTAaatttctactctAgtagat	GTAA	CGAGACCAGTATCAAGCCCGGGCAACAATGTGCGGACGGCGTTGGTCTCT	AGCG	ATGCTTGGGCA	GACGCT	AGCG	ATGTCTTCACTCAGCGAGTTTAAA		GTTTAAACACATTCAGCGAAGACGGGTAATTTTtaatttctactcttgtagatGGAAATGCCACTATGCCTCCCGGTTTTTAATTTCTACTGTCGTAGATCTGGAAGGATGTTACCAGTGCCTTTTTTAATTTCTACTATCGTAGATGTCAGAAGGGAGGTGGAAGCCAATTTTAaatttctactctAgtagatGTAACGAGACCAGTATCAAGCCCGGGCAACAATGTGCGGACGGCGTTGGTCTCTAGCGATGCTTGGGCAGACGCTAGCGATGTCTTCACTCAGCGAGTTTAAA
57	FAM205C	AGTGTCACCGAAGAGTCCAACAA	ACTTGCCAAATAATTAATGCAAT	GGGGAGCCCAGATCCTGACTATG		TTTT	taatttctactcttgtagat	AGTGTCACCGAAGAGTCCAACAA	TTTT	TAATTTCTACTGTCGTAGAT	ACTTGCCAAATAATTAATGCAAT	TTTT	TAATTTCTACTATCGTAGAT	GGGGAGCCCAGATCCTGACTATG	TTTT	AaatttctactctAgtagat		TTTTtaatttctactcttgtagatAGTGTCACCGAAGAGTCCAACAATTTTTAATTTCTACTGTCGTAGATACTTGCCAAATAATTAATGCAATTTTTTAATTTCTACTATCGTAGATGGGGAGCCCAGATCCTGACTATGTTTTAaatttctactctAgtagat		GTTTAAACACATTCAGCGAAGACGG	GTAA	TTTTtaatttctactcttgtagatAGTGTCACCGAAGAGTCCAACAATTTTTAATTTCTACTGTCGTAGATACTTGCCAAATAATTAATGCAATTTTTTAATTTCTACTATCGTAGATGGGGAGCCCAGATCCTGACTATGTTTTAaatttctactctAgtagat	GTAA	CGAGACCAGTATCAAGCCCGGGCAACAATGTGCGGACGGCGTTGGTCTCT	AGCG	CAAAGTGCCTC	GACGCT	AGCG	ATGTCTTCACTCAGCGAGTTTAAA		GTTTAAACACATTCAGCGAAGACGGGTAATTTTtaatttctactcttgtagatAGTGTCACCGAAGAGTCCAACAATTTTTAATTTCTACTGTCGTAGATACTTGCCAAATAATTAATGCAATTTTTTAATTTCTACTATCGTAGATGGGGAGCCCAGATCCTGACTATGTTTTAaatttctactctAgtagatGTAACGAGACCAGTATCAAGCCCGGGCAACAATGTGCGGACGGCGTTGGTCTCTAGCGCAAAGTGCCTCGACGCTAGCGATGTCTTCACTCAGCGAGTTTAAA
58	HDAC6	ACTCCATCTATATCTGCCCCAGT	GTCATAGACCAGCCCTGTGCGAG	ACTGCTCATCCAACACCAAGCCA		TTTT	taatttctactcttgtagat	ACTCCATCTATATCTGCCCCAGT	TTTT	TAATTTCTACTGTCGTAGAT	GTCATAGACCAGCCCTGTGCGAG	TTTT	TAATTTCTACTATCGTAGAT	ACTGCTCATCCAACACCAAGCCA	TTTT	AaatttctactctAgtagat		TTTTtaatttctactcttgtagatACTCCATCTATATCTGCCCCAGTTTTTTAATTTCTACTGTCGTAGATGTCATAGACCAGCCCTGTGCGAGTTTTTAATTTCTACTATCGTAGATACTGCTCATCCAACACCAAGCCATTTTAaatttctactctAgtagat		GTTTAAACACATTCAGCGAAGACGG	GTAA	TTTTtaatttctactcttgtagatACTCCATCTATATCTGCCCCAGTTTTTTAATTTCTACTGTCGTAGATGTCATAGACCAGCCCTGTGCGAGTTTTTAATTTCTACTATCGTAGATACTGCTCATCCAACACCAAGCCATTTTAaatttctactctAgtagat	GTAA	CGAGACCAGTATCAAGCCCGGGCAACAATGTGCGGACGGCGTTGGTCTCT	AGCG	GCAGGTACCTA	GACGCT	AGCG	ATGTCTTCACTCAGCGAGTTTAAA		GTTTAAACACATTCAGCGAAGACGGGTAATTTTtaatttctactcttgtagatACTCCATCTATATCTGCCCCAGTTTTTTAATTTCTACTGTCGTAGATGTCATAGACCAGCCCTGTGCGAGTTTTTAATTTCTACTATCGTAGATACTGCTCATCCAACACCAAGCCATTTTAaatttctactctAgtagatGTAACGAGACCAGTATCAAGCCCGGGCAACAATGTGCGGACGGCGTTGGTCTCTAGCGGCAGGTACCTAGACGCTAGCGATGTCTTCACTCAGCGAGTTTAAA
59	HSFX2	ATTGATCACTCTACAAGCCCCAC	GGAAGCCATACAAGTTTAGCTGG	ACTTATAGTTAGAGTTCTACTGC		TTTT	taatttctactcttgtagat	ATTGATCACTCTACAAGCCCCAC	TTTT	TAATTTCTACTGTCGTAGAT	GGAAGCCATACAAGTTTAGCTGG	TTTT	TAATTTCTACTATCGTAGAT	ACTTATAGTTAGAGTTCTACTGC	TTTT	AaatttctactctAgtagat		TTTTtaatttctactcttgtagatATTGATCACTCTACAAGCCCCACTTTTTAATTTCTACTGTCGTAGATGGAAGCCATACAAGTTTAGCTGGTTTTTAATTTCTACTATCGTAGATACTTATAGTTAGAGTTCTACTGCTTTTAaatttctactctAgtagat		GTTTAAACACATTCAGCGAAGACGG	GTAA	TTTTtaatttctactcttgtagatATTGATCACTCTACAAGCCCCACTTTTTAATTTCTACTGTCGTAGATGGAAGCCATACAAGTTTAGCTGGTTTTTAATTTCTACTATCGTAGATACTTATAGTTAGAGTTCTACTGCTTTTAaatttctactctAgtagat	GTAA	CGAGACCAGTATCAAGCCCGGGCAACAATGTGCGGACGGCGTTGGTCTCT	AGCG	CGACCTCAAGC	GACGCT	AGCG	ATGTCTTCACTCAGCGAGTTTAAA		GTTTAAACACATTCAGCGAAGACGGGTAATTTTtaatttctactcttgtagatATTGATCACTCTACAAGCCCCACTTTTTAATTTCTACTGTCGTAGATGGAAGCCATACAAGTTTAGCTGGTTTTTAATTTCTACTATCGTAGATACTTATAGTTAGAGTTCTACTGCTTTTAaatttctactctAgtagatGTAACGAGACCAGTATCAAGCCCGGGCAACAATGTGCGGACGGCGTTGGTCTCTAGCGCGACCTCAAGCGACGCTAGCGATGTCTTCACTCAGCGAGTTTAAA
60	CCDC166	ATGGCCTGCGTGTGCGCCACAAG	AAGTGGCCAGCGATGGGACCCTG	GCGCAGCGCTGGGCGCGCGCGCT		TTTT	taatttctactcttgtagat	ATGGCCTGCGTGTGCGCCACAAG	TTTT	TAATTTCTACTGTCGTAGAT	AAGTGGCCAGCGATGGGACCCTG	TTTT	TAATTTCTACTATCGTAGAT	GCGCAGCGCTGGGCGCGCGCGCT	TTTT	AaatttctactctAgtagat		TTTTtaatttctactcttgtagatATGGCCTGCGTGTGCGCCACAAGTTTTTAATTTCTACTGTCGTAGATAAGTGGCCAGCGATGGGACCCTGTTTTTAATTTCTACTATCGTAGATGCGCAGCGCTGGGCGCGCGCGCTTTTTAaatttctactctAgtagat		GTTTAAACACATTCAGCGAAGACGG	GTAA	TTTTtaatttctactcttgtagatATGGCCTGCGTGTGCGCCACAAGTTTTTAATTTCTACTGTCGTAGATAAGTGGCCAGCGATGGGACCCTGTTTTTAATTTCTACTATCGTAGATGCGCAGCGCTGGGCGCGCGCGCTTTTTAaatttctactctAgtagat	GTAA	CGAGACCAGTATCAAGCCCGGGCAACAATGTGCGGACGGCGTTGGTCTCT	AGCG	CTTCGGTACAA	GACGCT	AGCG	ATGTCTTCACTCAGCGAGTTTAAA		GTTTAAACACATTCAGCGAAGACGGGTAATTTTtaatttctactcttgtagatATGGCCTGCGTGTGCGCCACAAGTTTTTAATTTCTACTGTCGTAGATAAGTGGCCAGCGATGGGACCCTGTTTTTAATTTCTACTATCGTAGATGCGCAGCGCTGGGCGCGCGCGCTTTTTAaatttctactctAgtagatGTAACGAGACCAGTATCAAGCCCGGGCAACAATGTGCGGACGGCGTTGGTCTCTAGCGCTTCGGTACAAGACGCTAGCGATGTCTTCACTCAGCGAGTTTAAA
61	C8orf89	CCAGGACTGCAAAGTTGCCAAAA	ACCAGAATATACCACAGCATTTG	TCCCAAAGTGGTGCCACACTGCA		TTTT	taatttctactcttgtagat	CCAGGACTGCAAAGTTGCCAAAA	TTTT	TAATTTCTACTGTCGTAGAT	ACCAGAATATACCACAGCATTTG	TTTT	TAATTTCTACTATCGTAGAT	TCCCAAAGTGGTGCCACACTGCA	TTTT	AaatttctactctAgtagat		TTTTtaatttctactcttgtagatCCAGGACTGCAAAGTTGCCAAAATTTTTAATTTCTACTGTCGTAGATACCAGAATATACCACAGCATTTGTTTTTAATTTCTACTATCGTAGATTCCCAAAGTGGTGCCACACTGCATTTTAaatttctactctAgtagat		GTTTAAACACATTCAGCGAAGACGG	GTAA	TTTTtaatttctactcttgtagatCCAGGACTGCAAAGTTGCCAAAATTTTTAATTTCTACTGTCGTAGATACCAGAATATACCACAGCATTTGTTTTTAATTTCTACTATCGTAGATTCCCAAAGTGGTGCCACACTGCATTTTAaatttctactctAgtagat	GTAA	CGAGACCAGTATCAAGCCCGGGCAACAATGTGCGGACGGCGTTGGTCTCT	AGCG	TGCCACACAAA	GACGCT	AGCG	ATGTCTTCACTCAGCGAGTTTAAA		GTTTAAACACATTCAGCGAAGACGGGTAATTTTtaatttctactcttgtagatCCAGGACTGCAAAGTTGCCAAAATTTTTAATTTCTACTGTCGTAGATACCAGAATATACCACAGCATTTGTTTTTAATTTCTACTATCGTAGATTCCCAAAGTGGTGCCACACTGCATTTTAaatttctactctAgtagatGTAACGAGACCAGTATCAAGCCCGGGCAACAATGTGCGGACGGCGTTGGTCTCTAGCGTGCCACACAAAGACGCTAGCGATGTCTTCACTCAGCGAGTTTAAA
62	SUPT20HL1	GCCCATGATGTGAAGATGATGAC	GCCAGAAGTCGACACTCTCAGCT	CCGCCCTAGGTGAGTATCTCCTT		TTTT	taatttctactcttgtagat	GCCCATGATGTGAAGATGATGAC	TTTT	TAATTTCTACTGTCGTAGAT	GCCAGAAGTCGACACTCTCAGCT	TTTT	TAATTTCTACTATCGTAGAT	CCGCCCTAGGTGAGTATCTCCTT	TTTT	AaatttctactctAgtagat		TTTTtaatttctactcttgtagatGCCCATGATGTGAAGATGATGACTTTTTAATTTCTACTGTCGTAGATGCCAGAAGTCGACACTCTCAGCTTTTTTAATTTCTACTATCGTAGATCCGCCCTAGGTGAGTATCTCCTTTTTTAaatttctactctAgtagat		GTTTAAACACATTCAGCGAAGACGG	GTAA	TTTTtaatttctactcttgtagatGCCCATGATGTGAAGATGATGACTTTTTAATTTCTACTGTCGTAGATGCCAGAAGTCGACACTCTCAGCTTTTTTAATTTCTACTATCGTAGATCCGCCCTAGGTGAGTATCTCCTTTTTTAaatttctactctAgtagat	GTAA	CGAGACCAGTATCAAGCCCGGGCAACAATGTGCGGACGGCGTTGGTCTCT	AGCG	TAACAGACAGT	GACGCT	AGCG	ATGTCTTCACTCAGCGAGTTTAAA		GTTTAAACACATTCAGCGAAGACGGGTAATTTTtaatttctactcttgtagatGCCCATGATGTGAAGATGATGACTTTTTAATTTCTACTGTCGTAGATGCCAGAAGTCGACACTCTCAGCTTTTTTAATTTCTACTATCGTAGATCCGCCCTAGGTGAGTATCTCCTTTTTTAaatttctactctAgtagatGTAACGAGACCAGTATCAAGCCCGGGCAACAATGTGCGGACGGCGTTGGTCTCTAGCGTAACAGACAGTGACGCTAGCGATGTCTTCACTCAGCGAGTTTAAA
63	TMEM262	TGTCATCTCAGCATAGAGTGACC	GGAAGAAGAACGTGGCGATGCGG	TGGCCATCGAGTACCGGGAGGAG		TTTT	taatttctactcttgtagat	TGTCATCTCAGCATAGAGTGACC	TTTT	TAATTTCTACTGTCGTAGAT	GGAAGAAGAACGTGGCGATGCGG	TTTT	TAATTTCTACTATCGTAGAT	TGGCCATCGAGTACCGGGAGGAG	TTTT	AaatttctactctAgtagat		TTTTtaatttctactcttgtagatTGTCATCTCAGCATAGAGTGACCTTTTTAATTTCTACTGTCGTAGATGGAAGAAGAACGTGGCGATGCGGTTTTTAATTTCTACTATCGTAGATTGGCCATCGAGTACCGGGAGGAGTTTTAaatttctactctAgtagat		GTTTAAACACATTCAGCGAAGACGG	GTAA	TTTTtaatttctactcttgtagatTGTCATCTCAGCATAGAGTGACCTTTTTAATTTCTACTGTCGTAGATGGAAGAAGAACGTGGCGATGCGGTTTTTAATTTCTACTATCGTAGATTGGCCATCGAGTACCGGGAGGAGTTTTAaatttctactctAgtagat	GTAA	CGAGACCAGTATCAAGCCCGGGCAACAATGTGCGGACGGCGTTGGTCTCT	AGCG	ACACTTCGCTA	GACGCT	AGCG	ATGTCTTCACTCAGCGAGTTTAAA		GTTTAAACACATTCAGCGAAGACGGGTAATTTTtaatttctactcttgtagatTGTCATCTCAGCATAGAGTGACCTTTTTAATTTCTACTGTCGTAGATGGAAGAAGAACGTGGCGATGCGGTTTTTAATTTCTACTATCGTAGATTGGCCATCGAGTACCGGGAGGAGTTTTAaatttctactctAgtagatGTAACGAGACCAGTATCAAGCCCGGGCAACAATGTGCGGACGGCGTTGGTCTCTAGCGACACTTCGCTAGACGCTAGCGATGTCTTCACTCAGCGAGTTTAAA
64	CXorf49	CAGGGCTGTGGCCCAGCACGTCT	TTCTGGGGAGAGTCCTCCAGCTC	GGGGTGCCGGGCAGCGGCGATGG		TTTT	taatttctactcttgtagat	CAGGGCTGTGGCCCAGCACGTCT	TTTT	TAATTTCTACTGTCGTAGAT	TTCTGGGGAGAGTCCTCCAGCTC	TTTT	TAATTTCTACTATCGTAGAT	GGGGTGCCGGGCAGCGGCGATGG	TTTT	AaatttctactctAgtagat		TTTTtaatttctactcttgtagatCAGGGCTGTGGCCCAGCACGTCTTTTTTAATTTCTACTGTCGTAGATTTCTGGGGAGAGTCCTCCAGCTCTTTTTAATTTCTACTATCGTAGATGGGGTGCCGGGCAGCGGCGATGGTTTTAaatttctactctAgtagat		GTTTAAACACATTCAGCGAAGACGG	GTAA	TTTTtaatttctactcttgtagatCAGGGCTGTGGCCCAGCACGTCTTTTTTAATTTCTACTGTCGTAGATTTCTGGGGAGAGTCCTCCAGCTCTTTTTAATTTCTACTATCGTAGATGGGGTGCCGGGCAGCGGCGATGGTTTTAaatttctactctAgtagat	GTAA	CGAGACCAGTATCAAGCCCGGGCAACAATGTGCGGACGGCGTTGGTCTCT	AGCG	ATGCCCTTCGA	GACGCT	AGCG	ATGTCTTCACTCAGCGAGTTTAAA		GTTTAAACACATTCAGCGAAGACGGGTAATTTTtaatttctactcttgtagatCAGGGCTGTGGCCCAGCACGTCTTTTTTAATTTCTACTGTCGTAGATTTCTGGGGAGAGTCCTCCAGCTCTTTTTAATTTCTACTATCGTAGATGGGGTGCCGGGCAGCGGCGATGGTTTTAaatttctactctAgtagatGTAACGAGACCAGTATCAAGCCCGGGCAACAATGTGCGGACGGCGTTGGTCTCTAGCGATGCCCTTCGAGACGCTAGCGATGTCTTCACTCAGCGAGTTTAAA
65	TMEM221	CTTCCCTAGCACTGTCCATCTAT	TCTACGACTGCCGCCTCCTCAGA	AGCTGCAGGCGGGCCGCGCCGAG		TTTT	taatttctactcttgtagat	CTTCCCTAGCACTGTCCATCTAT	TTTT	TAATTTCTACTGTCGTAGAT	TCTACGACTGCCGCCTCCTCAGA	TTTT	TAATTTCTACTATCGTAGAT	AGCTGCAGGCGGGCCGCGCCGAG	TTTT	AaatttctactctAgtagat		TTTTtaatttctactcttgtagatCTTCCCTAGCACTGTCCATCTATTTTTTAATTTCTACTGTCGTAGATTCTACGACTGCCGCCTCCTCAGATTTTTAATTTCTACTATCGTAGATAGCTGCAGGCGGGCCGCGCCGAGTTTTAaatttctactctAgtagat		GTTTAAACACATTCAGCGAAGACGG	GTAA	TTTTtaatttctactcttgtagatCTTCCCTAGCACTGTCCATCTATTTTTTAATTTCTACTGTCGTAGATTCTACGACTGCCGCCTCCTCAGATTTTTAATTTCTACTATCGTAGATAGCTGCAGGCGGGCCGCGCCGAGTTTTAaatttctactctAgtagat	GTAA	CGAGACCAGTATCAAGCCCGGGCAACAATGTGCGGACGGCGTTGGTCTCT	AGCG	TGCGCTCATTG	GACGCT	AGCG	ATGTCTTCACTCAGCGAGTTTAAA		GTTTAAACACATTCAGCGAAGACGGGTAATTTTtaatttctactcttgtagatCTTCCCTAGCACTGTCCATCTATTTTTTAATTTCTACTGTCGTAGATTCTACGACTGCCGCCTCCTCAGATTTTTAATTTCTACTATCGTAGATAGCTGCAGGCGGGCCGCGCCGAGTTTTAaatttctactctAgtagatGTAACGAGACCAGTATCAAGCCCGGGCAACAATGTGCGGACGGCGTTGGTCTCTAGCGTGCGCTCATTGGACGCTAGCGATGTCTTCACTCAGCGAGTTTAAA
66	CD300H	TCTTCATACCGACACTGAACACT	GCATGAAATGGTGGAGACCGGAG	CAGGCTGTCTGACTGTGAGTGGC		TTTT	taatttctactcttgtagat	TCTTCATACCGACACTGAACACT	TTTT	TAATTTCTACTGTCGTAGAT	GCATGAAATGGTGGAGACCGGAG	TTTT	TAATTTCTACTATCGTAGAT	CAGGCTGTCTGACTGTGAGTGGC	TTTT	AaatttctactctAgtagat		TTTTtaatttctactcttgtagatTCTTCATACCGACACTGAACACTTTTTTAATTTCTACTGTCGTAGATGCATGAAATGGTGGAGACCGGAGTTTTTAATTTCTACTATCGTAGATCAGGCTGTCTGACTGTGAGTGGCTTTTAaatttctactctAgtagat		GTTTAAACACATTCAGCGAAGACGG	GTAA	TTTTtaatttctactcttgtagatTCTTCATACCGACACTGAACACTTTTTTAATTTCTACTGTCGTAGATGCATGAAATGGTGGAGACCGGAGTTTTTAATTTCTACTATCGTAGATCAGGCTGTCTGACTGTGAGTGGCTTTTAaatttctactctAgtagat	GTAA	CGAGACCAGTATCAAGCCCGGGCAACAATGTGCGGACGGCGTTGGTCTCT	AGCG	GCGGTAGCAAA	GACGCT	AGCG	ATGTCTTCACTCAGCGAGTTTAAA		GTTTAAACACATTCAGCGAAGACGGGTAATTTTtaatttctactcttgtagatTCTTCATACCGACACTGAACACTTTTTTAATTTCTACTGTCGTAGATGCATGAAATGGTGGAGACCGGAGTTTTTAATTTCTACTATCGTAGATCAGGCTGTCTGACTGTGAGTGGCTTTTAaatttctactctAgtagatGTAACGAGACCAGTATCAAGCCCGGGCAACAATGTGCGGACGGCGTTGGTCTCTAGCGGCGGTAGCAAAGACGCTAGCGATGTCTTCACTCAGCGAGTTTAAA
67	PRR32	AGAGGGCCACTCCAGTTGCTTGC	CGGGCGGCACCTCCATTACTATC	CCACAAGGTAAAGGGTTCTTTCC		TTTT	taatttctactcttgtagat	AGAGGGCCACTCCAGTTGCTTGC	TTTT	TAATTTCTACTGTCGTAGAT	CGGGCGGCACCTCCATTACTATC	TTTT	TAATTTCTACTATCGTAGAT	CCACAAGGTAAAGGGTTCTTTCC	TTTT	AaatttctactctAgtagat		TTTTtaatttctactcttgtagatAGAGGGCCACTCCAGTTGCTTGCTTTTTAATTTCTACTGTCGTAGATCGGGCGGCACCTCCATTACTATCTTTTTAATTTCTACTATCGTAGATCCACAAGGTAAAGGGTTCTTTCCTTTTAaatttctactctAgtagat		GTTTAAACACATTCAGCGAAGACGG	GTAA	TTTTtaatttctactcttgtagatAGAGGGCCACTCCAGTTGCTTGCTTTTTAATTTCTACTGTCGTAGATCGGGCGGCACCTCCATTACTATCTTTTTAATTTCTACTATCGTAGATCCACAAGGTAAAGGGTTCTTTCCTTTTAaatttctactctAgtagat	GTAA	CGAGACCAGTATCAAGCCCGGGCAACAATGTGCGGACGGCGTTGGTCTCT	AGCG	TCACCGAAGAG	GACGCT	AGCG	ATGTCTTCACTCAGCGAGTTTAAA		GTTTAAACACATTCAGCGAAGACGGGTAATTTTtaatttctactcttgtagatAGAGGGCCACTCCAGTTGCTTGCTTTTTAATTTCTACTGTCGTAGATCGGGCGGCACCTCCATTACTATCTTTTTAATTTCTACTATCGTAGATCCACAAGGTAAAGGGTTCTTTCCTTTTAaatttctactctAgtagatGTAACGAGACCAGTATCAAGCCCGGGCAACAATGTGCGGACGGCGTTGGTCTCTAGCGTCACCGAAGAGGACGCTAGCGATGTCTTCACTCAGCGAGTTTAAA
68	ATP6V1FNB	GAGTGTTGAGGTAGCGGTACCGC	CCTCAGATATTCCTCCTTCCAGA	AGTCGGAAATGTACCCGGTACCA		TTTT	taatttctactcttgtagat	GAGTGTTGAGGTAGCGGTACCGC	TTTT	TAATTTCTACTGTCGTAGAT	CCTCAGATATTCCTCCTTCCAGA	TTTT	TAATTTCTACTATCGTAGAT	AGTCGGAAATGTACCCGGTACCA	TTTT	AaatttctactctAgtagat		TTTTtaatttctactcttgtagatGAGTGTTGAGGTAGCGGTACCGCTTTTTAATTTCTACTGTCGTAGATCCTCAGATATTCCTCCTTCCAGATTTTTAATTTCTACTATCGTAGATAGTCGGAAATGTACCCGGTACCATTTTAaatttctactctAgtagat		GTTTAAACACATTCAGCGAAGACGG	GTAA	TTTTtaatttctactcttgtagatGAGTGTTGAGGTAGCGGTACCGCTTTTTAATTTCTACTGTCGTAGATCCTCAGATATTCCTCCTTCCAGATTTTTAATTTCTACTATCGTAGATAGTCGGAAATGTACCCGGTACCATTTTAaatttctactctAgtagat	GTAA	CGAGACCAGTATCAAGCCCGGGCAACAATGTGCGGACGGCGTTGGTCTCT	AGCG	GATCTTCATAC	GACGCT	AGCG	ATGTCTTCACTCAGCGAGTTTAAA		GTTTAAACACATTCAGCGAAGACGGGTAATTTTtaatttctactcttgtagatGAGTGTTGAGGTAGCGGTACCGCTTTTTAATTTCTACTGTCGTAGATCCTCAGATATTCCTCCTTCCAGATTTTTAATTTCTACTATCGTAGATAGTCGGAAATGTACCCGGTACCATTTTAaatttctactctAgtagatGTAACGAGACCAGTATCAAGCCCGGGCAACAATGTGCGGACGGCGTTGGTCTCTAGCGGATCTTCATACGACGCTAGCGATGTCTTCACTCAGCGAGTTTAAA
69	LRRC70	CCTTAAGTTAGATAGAAACAGAA	TGTATCTGACTGGGAATAATATA	AGTTCAGTACTTAAATCTACAAA		TTTT	taatttctactcttgtagat	CCTTAAGTTAGATAGAAACAGAA	TTTT	TAATTTCTACTGTCGTAGAT	TGTATCTGACTGGGAATAATATA	TTTT	TAATTTCTACTATCGTAGAT	AGTTCAGTACTTAAATCTACAAA	TTTT	AaatttctactctAgtagat		TTTTtaatttctactcttgtagatCCTTAAGTTAGATAGAAACAGAATTTTTAATTTCTACTGTCGTAGATTGTATCTGACTGGGAATAATATATTTTTAATTTCTACTATCGTAGATAGTTCAGTACTTAAATCTACAAATTTTAaatttctactctAgtagat		GTTTAAACACATTCAGCGAAGACGG	GTAA	TTTTtaatttctactcttgtagatCCTTAAGTTAGATAGAAACAGAATTTTTAATTTCTACTGTCGTAGATTGTATCTGACTGGGAATAATATATTTTTAATTTCTACTATCGTAGATAGTTCAGTACTTAAATCTACAAATTTTAaatttctactctAgtagat	GTAA	CGAGACCAGTATCAAGCCCGGGCAACAATGTGCGGACGGCGTTGGTCTCT	AGCG	AAATATGGCCG	GACGCT	AGCG	ATGTCTTCACTCAGCGAGTTTAAA		GTTTAAACACATTCAGCGAAGACGGGTAATTTTtaatttctactcttgtagatCCTTAAGTTAGATAGAAACAGAATTTTTAATTTCTACTGTCGTAGATTGTATCTGACTGGGAATAATATATTTTTAATTTCTACTATCGTAGATAGTTCAGTACTTAAATCTACAAATTTTAaatttctactctAgtagatGTAACGAGACCAGTATCAAGCCCGGGCAACAATGTGCGGACGGCGTTGGTCTCTAGCGAAATATGGCCGGACGCTAGCGATGTCTTCACTCAGCGAGTTTAAA
70	LRRC69	GATTAAAAAGTCTTACTTATATG	CCTCACAGTAGAATTCCCTCAGC	CTTACCTCCGGCAAAACTCCAAT		TTTT	taatttctactcttgtagat	GATTAAAAAGTCTTACTTATATG	TTTT	TAATTTCTACTGTCGTAGAT	CCTCACAGTAGAATTCCCTCAGC	TTTT	TAATTTCTACTATCGTAGAT	CTTACCTCCGGCAAAACTCCAAT	TTTT	AaatttctactctAgtagat		TTTTtaatttctactcttgtagatGATTAAAAAGTCTTACTTATATGTTTTTAATTTCTACTGTCGTAGATCCTCACAGTAGAATTCCCTCAGCTTTTTAATTTCTACTATCGTAGATCTTACCTCCGGCAAAACTCCAATTTTTAaatttctactctAgtagat		GTTTAAACACATTCAGCGAAGACGG	GTAA	TTTTtaatttctactcttgtagatGATTAAAAAGTCTTACTTATATGTTTTTAATTTCTACTGTCGTAGATCCTCACAGTAGAATTCCCTCAGCTTTTTAATTTCTACTATCGTAGATCTTACCTCCGGCAAAACTCCAATTTTTAaatttctactctAgtagat	GTAA	CGAGACCAGTATCAAGCCCGGGCAACAATGTGCGGACGGCGTTGGTCTCT	AGCG	GTGATATTGTC	GACGCT	AGCG	ATGTCTTCACTCAGCGAGTTTAAA		GTTTAAACACATTCAGCGAAGACGGGTAATTTTtaatttctactcttgtagatGATTAAAAAGTCTTACTTATATGTTTTTAATTTCTACTGTCGTAGATCCTCACAGTAGAATTCCCTCAGCTTTTTAATTTCTACTATCGTAGATCTTACCTCCGGCAAAACTCCAATTTTTAaatttctactctAgtagatGTAACGAGACCAGTATCAAGCCCGGGCAACAATGTGCGGACGGCGTTGGTCTCTAGCGGTGATATTGTCGACGCTAGCGATGTCTTCACTCAGCGAGTTTAAA
71	EFCAB10	AGATGATGGACTCCTCAGGCAGA	ATATCTCTATTGGAACGACTGAG	TGGATAACTCTAACATTGTGGCT		TTTT	taatttctactcttgtagat	AGATGATGGACTCCTCAGGCAGA	TTTT	TAATTTCTACTGTCGTAGAT	ATATCTCTATTGGAACGACTGAG	TTTT	TAATTTCTACTATCGTAGAT	TGGATAACTCTAACATTGTGGCT	TTTT	AaatttctactctAgtagat		TTTTtaatttctactcttgtagatAGATGATGGACTCCTCAGGCAGATTTTTAATTTCTACTGTCGTAGATATATCTCTATTGGAACGACTGAGTTTTTAATTTCTACTATCGTAGATTGGATAACTCTAACATTGTGGCTTTTTAaatttctactctAgtagat		GTTTAAACACATTCAGCGAAGACGG	GTAA	TTTTtaatttctactcttgtagatAGATGATGGACTCCTCAGGCAGATTTTTAATTTCTACTGTCGTAGATATATCTCTATTGGAACGACTGAGTTTTTAATTTCTACTATCGTAGATTGGATAACTCTAACATTGTGGCTTTTTAaatttctactctAgtagat	GTAA	CGAGACCAGTATCAAGCCCGGGCAACAATGTGCGGACGGCGTTGGTCTCT	AGCG	GATACACACGT	GACGCT	AGCG	ATGTCTTCACTCAGCGAGTTTAAA		GTTTAAACACATTCAGCGAAGACGGGTAATTTTtaatttctactcttgtagatAGATGATGGACTCCTCAGGCAGATTTTTAATTTCTACTGTCGTAGATATATCTCTATTGGAACGACTGAGTTTTTAATTTCTACTATCGTAGATTGGATAACTCTAACATTGTGGCTTTTTAaatttctactctAgtagatGTAACGAGACCAGTATCAAGCCCGGGCAACAATGTGCGGACGGCGTTGGTCTCTAGCGGATACACACGTGACGCTAGCGATGTCTTCACTCAGCGAGTTTAAA
72	SBK3	GTCCTGAGAAGCACCTTCCTGAG	CCTTCGCCCAGGAGTACGCGCCC	ACATCTGCGTGGACCAGCCCCCG		TTTT	taatttctactcttgtagat	GTCCTGAGAAGCACCTTCCTGAG	TTTT	TAATTTCTACTGTCGTAGAT	CCTTCGCCCAGGAGTACGCGCCC	TTTT	TAATTTCTACTATCGTAGAT	ACATCTGCGTGGACCAGCCCCCG	TTTT	AaatttctactctAgtagat		TTTTtaatttctactcttgtagatGTCCTGAGAAGCACCTTCCTGAGTTTTTAATTTCTACTGTCGTAGATCCTTCGCCCAGGAGTACGCGCCCTTTTTAATTTCTACTATCGTAGATACATCTGCGTGGACCAGCCCCCGTTTTAaatttctactctAgtagat		GTTTAAACACATTCAGCGAAGACGG	GTAA	TTTTtaatttctactcttgtagatGTCCTGAGAAGCACCTTCCTGAGTTTTTAATTTCTACTGTCGTAGATCCTTCGCCCAGGAGTACGCGCCCTTTTTAATTTCTACTATCGTAGATACATCTGCGTGGACCAGCCCCCGTTTTAaatttctactctAgtagat	GTAA	CGAGACCAGTATCAAGCCCGGGCAACAATGTGCGGACGGCGTTGGTCTCT	AGCG	GGATCGTCGAA	GACGCT	AGCG	ATGTCTTCACTCAGCGAGTTTAAA		GTTTAAACACATTCAGCGAAGACGGGTAATTTTtaatttctactcttgtagatGTCCTGAGAAGCACCTTCCTGAGTTTTTAATTTCTACTGTCGTAGATCCTTCGCCCAGGAGTACGCGCCCTTTTTAATTTCTACTATCGTAGATACATCTGCGTGGACCAGCCCCCGTTTTAaatttctactctAgtagatGTAACGAGACCAGTATCAAGCCCGGGCAACAATGTGCGGACGGCGTTGGTCTCTAGCGGGATCGTCGAAGACGCTAGCGATGTCTTCACTCAGCGAGTTTAAA
73	TSTD3	CCATATCTCTCTAACATCAATTA	CAGGTTTGACGTCAATAAAGGGA	AGTTCCTTATAAGTGACATCTTT		TTTT	taatttctactcttgtagat	CCATATCTCTCTAACATCAATTA	TTTT	TAATTTCTACTGTCGTAGAT	CAGGTTTGACGTCAATAAAGGGA	TTTT	TAATTTCTACTATCGTAGAT	AGTTCCTTATAAGTGACATCTTT	TTTT	AaatttctactctAgtagat		TTTTtaatttctactcttgtagatCCATATCTCTCTAACATCAATTATTTTTAATTTCTACTGTCGTAGATCAGGTTTGACGTCAATAAAGGGATTTTTAATTTCTACTATCGTAGATAGTTCCTTATAAGTGACATCTTTTTTTAaatttctactctAgtagat		GTTTAAACACATTCAGCGAAGACGG	GTAA	TTTTtaatttctactcttgtagatCCATATCTCTCTAACATCAATTATTTTTAATTTCTACTGTCGTAGATCAGGTTTGACGTCAATAAAGGGATTTTTAATTTCTACTATCGTAGATAGTTCCTTATAAGTGACATCTTTTTTTAaatttctactctAgtagat	GTAA	CGAGACCAGTATCAAGCCCGGGCAACAATGTGCGGACGGCGTTGGTCTCT	AGCG	TAGTTCTGCTA	GACGCT	AGCG	ATGTCTTCACTCAGCGAGTTTAAA		GTTTAAACACATTCAGCGAAGACGGGTAATTTTtaatttctactcttgtagatCCATATCTCTCTAACATCAATTATTTTTAATTTCTACTGTCGTAGATCAGGTTTGACGTCAATAAAGGGATTTTTAATTTCTACTATCGTAGATAGTTCCTTATAAGTGACATCTTTTTTTAaatttctactctAgtagatGTAACGAGACCAGTATCAAGCCCGGGCAACAATGTGCGGACGGCGTTGGTCTCTAGCGTAGTTCTGCTAGACGCTAGCGATGTCTTCACTCAGCGAGTTTAAA
74	SMIM6	CAGATTCTCATGGACCAACTGGT	TGTGGAAGTGAGTAAACCAAACA	CCATCGTGTTTGGTTTACTCACT		TTTT	taatttctactcttgtagat	CAGATTCTCATGGACCAACTGGT	TTTT	TAATTTCTACTGTCGTAGAT	TGTGGAAGTGAGTAAACCAAACA	TTTT	TAATTTCTACTATCGTAGAT	CCATCGTGTTTGGTTTACTCACT	TTTT	AaatttctactctAgtagat		TTTTtaatttctactcttgtagatCAGATTCTCATGGACCAACTGGTTTTTTAATTTCTACTGTCGTAGATTGTGGAAGTGAGTAAACCAAACATTTTTAATTTCTACTATCGTAGATCCATCGTGTTTGGTTTACTCACTTTTTAaatttctactctAgtagat		GTTTAAACACATTCAGCGAAGACGG	GTAA	TTTTtaatttctactcttgtagatCAGATTCTCATGGACCAACTGGTTTTTTAATTTCTACTGTCGTAGATTGTGGAAGTGAGTAAACCAAACATTTTTAATTTCTACTATCGTAGATCCATCGTGTTTGGTTTACTCACTTTTTAaatttctactctAgtagat	GTAA	CGAGACCAGTATCAAGCCCGGGCAACAATGTGCGGACGGCGTTGGTCTCT	AGCG	CGTGGACAAGC	GACGCT	AGCG	ATGTCTTCACTCAGCGAGTTTAAA		GTTTAAACACATTCAGCGAAGACGGGTAATTTTtaatttctactcttgtagatCAGATTCTCATGGACCAACTGGTTTTTTAATTTCTACTGTCGTAGATTGTGGAAGTGAGTAAACCAAACATTTTTAATTTCTACTATCGTAGATCCATCGTGTTTGGTTTACTCACTTTTTAaatttctactctAgtagatGTAACGAGACCAGTATCAAGCCCGGGCAACAATGTGCGGACGGCGTTGGTCTCTAGCGCGTGGACAAGCGACGCTAGCGATGTCTTCACTCAGCGAGTTTAAA
75	SYCE1L	GCCCCACTTACAGGAGTCTAATT	TACAGGGCAAGCCAAGTCTTTGA	CCTTGCTGAAGATCATTAATCCG		TTTT	taatttctactcttgtagat	GCCCCACTTACAGGAGTCTAATT	TTTT	TAATTTCTACTGTCGTAGAT	TACAGGGCAAGCCAAGTCTTTGA	TTTT	TAATTTCTACTATCGTAGAT	CCTTGCTGAAGATCATTAATCCG	TTTT	AaatttctactctAgtagat		TTTTtaatttctactcttgtagatGCCCCACTTACAGGAGTCTAATTTTTTTAATTTCTACTGTCGTAGATTACAGGGCAAGCCAAGTCTTTGATTTTTAATTTCTACTATCGTAGATCCTTGCTGAAGATCATTAATCCGTTTTAaatttctactctAgtagat		GTTTAAACACATTCAGCGAAGACGG	GTAA	TTTTtaatttctactcttgtagatGCCCCACTTACAGGAGTCTAATTTTTTTAATTTCTACTGTCGTAGATTACAGGGCAAGCCAAGTCTTTGATTTTTAATTTCTACTATCGTAGATCCTTGCTGAAGATCATTAATCCGTTTTAaatttctactctAgtagat	GTAA	CGAGACCAGTATCAAGCCCGGGCAACAATGTGCGGACGGCGTTGGTCTCT	AGCG	GGAGCTTTCCG	GACGCT	AGCG	ATGTCTTCACTCAGCGAGTTTAAA		GTTTAAACACATTCAGCGAAGACGGGTAATTTTtaatttctactcttgtagatGCCCCACTTACAGGAGTCTAATTTTTTTAATTTCTACTGTCGTAGATTACAGGGCAAGCCAAGTCTTTGATTTTTAATTTCTACTATCGTAGATCCTTGCTGAAGATCATTAATCCGTTTTAaatttctactctAgtagatGTAACGAGACCAGTATCAAGCCCGGGCAACAATGTGCGGACGGCGTTGGTCTCTAGCGGGAGCTTTCCGGACGCTAGCGATGTCTTCACTCAGCGAGTTTAAA
76	SPATA48	GTGGTAGCATCTTATCCCAAGGA	CATGATCCTTATCCCCCACCATA	GTGATGTGAAACCTCAACATCGA		TTTT	taatttctactcttgtagat	GTGGTAGCATCTTATCCCAAGGA	TTTT	TAATTTCTACTGTCGTAGAT	CATGATCCTTATCCCCCACCATA	TTTT	TAATTTCTACTATCGTAGAT	GTGATGTGAAACCTCAACATCGA	TTTT	AaatttctactctAgtagat		TTTTtaatttctactcttgtagatGTGGTAGCATCTTATCCCAAGGATTTTTAATTTCTACTGTCGTAGATCATGATCCTTATCCCCCACCATATTTTTAATTTCTACTATCGTAGATGTGATGTGAAACCTCAACATCGATTTTAaatttctactctAgtagat		GTTTAAACACATTCAGCGAAGACGG	GTAA	TTTTtaatttctactcttgtagatGTGGTAGCATCTTATCCCAAGGATTTTTAATTTCTACTGTCGTAGATCATGATCCTTATCCCCCACCATATTTTTAATTTCTACTATCGTAGATGTGATGTGAAACCTCAACATCGATTTTAaatttctactctAgtagat	GTAA	CGAGACCAGTATCAAGCCCGGGCAACAATGTGCGGACGGCGTTGGTCTCT	AGCG	TAAACGCCCGG	GACGCT	AGCG	ATGTCTTCACTCAGCGAGTTTAAA		GTTTAAACACATTCAGCGAAGACGGGTAATTTTtaatttctactcttgtagatGTGGTAGCATCTTATCCCAAGGATTTTTAATTTCTACTGTCGTAGATCATGATCCTTATCCCCCACCATATTTTTAATTTCTACTATCGTAGATGTGATGTGAAACCTCAACATCGATTTTAaatttctactctAgtagatGTAACGAGACCAGTATCAAGCCCGGGCAACAATGTGCGGACGGCGTTGGTCTCTAGCGTAAACGCCCGGGACGCTAGCGATGTCTTCACTCAGCGAGTTTAAA
77	ZNF316	CCCAGGAGCTGGTGACGTTTGAA	CTGAAGAACTGGGGACTTGGCAT	TCACCTTCAGGAGCCTGGTTCTG		TTTT	taatttctactcttgtagat	CCCAGGAGCTGGTGACGTTTGAA	TTTT	TAATTTCTACTGTCGTAGAT	CTGAAGAACTGGGGACTTGGCAT	TTTT	TAATTTCTACTATCGTAGAT	TCACCTTCAGGAGCCTGGTTCTG	TTTT	AaatttctactctAgtagat		TTTTtaatttctactcttgtagatCCCAGGAGCTGGTGACGTTTGAATTTTTAATTTCTACTGTCGTAGATCTGAAGAACTGGGGACTTGGCATTTTTTAATTTCTACTATCGTAGATTCACCTTCAGGAGCCTGGTTCTGTTTTAaatttctactctAgtagat		GTTTAAACACATTCAGCGAAGACGG	GTAA	TTTTtaatttctactcttgtagatCCCAGGAGCTGGTGACGTTTGAATTTTTAATTTCTACTGTCGTAGATCTGAAGAACTGGGGACTTGGCATTTTTTAATTTCTACTATCGTAGATTCACCTTCAGGAGCCTGGTTCTGTTTTAaatttctactctAgtagat	GTAA	CGAGACCAGTATCAAGCCCGGGCAACAATGTGCGGACGGCGTTGGTCTCT	AGCG	CGAGTGTAGGC	GACGCT	AGCG	ATGTCTTCACTCAGCGAGTTTAAA		GTTTAAACACATTCAGCGAAGACGGGTAATTTTtaatttctactcttgtagatCCCAGGAGCTGGTGACGTTTGAATTTTTAATTTCTACTGTCGTAGATCTGAAGAACTGGGGACTTGGCATTTTTTAATTTCTACTATCGTAGATTCACCTTCAGGAGCCTGGTTCTGTTTTAaatttctactctAgtagatGTAACGAGACCAGTATCAAGCCCGGGCAACAATGTGCGGACGGCGTTGGTCTCTAGCGCGAGTGTAGGCGACGCTAGCGATGTCTTCACTCAGCGAGTTTAAA
78	LOC100131107	CCTGAGTCTCCAGGAGACTAGAG	TACTCCAAGGACCATGAAGTCGC	TATCAAGCTCTTGAGGTGGACAT		TTTT	taatttctactcttgtagat	CCTGAGTCTCCAGGAGACTAGAG	TTTT	TAATTTCTACTGTCGTAGAT	TACTCCAAGGACCATGAAGTCGC	TTTT	TAATTTCTACTATCGTAGAT	TATCAAGCTCTTGAGGTGGACAT	TTTT	AaatttctactctAgtagat		TTTTtaatttctactcttgtagatCCTGAGTCTCCAGGAGACTAGAGTTTTTAATTTCTACTGTCGTAGATTACTCCAAGGACCATGAAGTCGCTTTTTAATTTCTACTATCGTAGATTATCAAGCTCTTGAGGTGGACATTTTTAaatttctactctAgtagat		GTTTAAACACATTCAGCGAAGACGG	GTAA	TTTTtaatttctactcttgtagatCCTGAGTCTCCAGGAGACTAGAGTTTTTAATTTCTACTGTCGTAGATTACTCCAAGGACCATGAAGTCGCTTTTTAATTTCTACTATCGTAGATTATCAAGCTCTTGAGGTGGACATTTTTAaatttctactctAgtagat	GTAA	CGAGACCAGTATCAAGCCCGGGCAACAATGTGCGGACGGCGTTGGTCTCT	AGCG	AAGTACTTGGC	GACGCT	AGCG	ATGTCTTCACTCAGCGAGTTTAAA		GTTTAAACACATTCAGCGAAGACGGGTAATTTTtaatttctactcttgtagatCCTGAGTCTCCAGGAGACTAGAGTTTTTAATTTCTACTGTCGTAGATTACTCCAAGGACCATGAAGTCGCTTTTTAATTTCTACTATCGTAGATTATCAAGCTCTTGAGGTGGACATTTTTAaatttctactctAgtagatGTAACGAGACCAGTATCAAGCCCGGGCAACAATGTGCGGACGGCGTTGGTCTCTAGCGAAGTACTTGGCGACGCTAGCGATGTCTTCACTCAGCGAGTTTAAA
79	BSPH1	TGATCGACTTACCTGTAACTTCT	GAGACAGGACACTCACCTTCTGC	TCTAGATGGGGAGTGTGTCTTTC		TTTT	taatttctactcttgtagat	TGATCGACTTACCTGTAACTTCT	TTTT	TAATTTCTACTGTCGTAGAT	GAGACAGGACACTCACCTTCTGC	TTTT	TAATTTCTACTATCGTAGAT	TCTAGATGGGGAGTGTGTCTTTC	TTTT	AaatttctactctAgtagat		TTTTtaatttctactcttgtagatTGATCGACTTACCTGTAACTTCTTTTTTAATTTCTACTGTCGTAGATGAGACAGGACACTCACCTTCTGCTTTTTAATTTCTACTATCGTAGATTCTAGATGGGGAGTGTGTCTTTCTTTTAaatttctactctAgtagat		GTTTAAACACATTCAGCGAAGACGG	GTAA	TTTTtaatttctactcttgtagatTGATCGACTTACCTGTAACTTCTTTTTTAATTTCTACTGTCGTAGATGAGACAGGACACTCACCTTCTGCTTTTTAATTTCTACTATCGTAGATTCTAGATGGGGAGTGTGTCTTTCTTTTAaatttctactctAgtagat	GTAA	CGAGACCAGTATCAAGCCCGGGCAACAATGTGCGGACGGCGTTGGTCTCT	AGCG	GAGTTATGCGC	GACGCT	AGCG	ATGTCTTCACTCAGCGAGTTTAAA		GTTTAAACACATTCAGCGAAGACGGGTAATTTTtaatttctactcttgtagatTGATCGACTTACCTGTAACTTCTTTTTTAATTTCTACTGTCGTAGATGAGACAGGACACTCACCTTCTGCTTTTTAATTTCTACTATCGTAGATTCTAGATGGGGAGTGTGTCTTTCTTTTAaatttctactctAgtagatGTAACGAGACCAGTATCAAGCCCGGGCAACAATGTGCGGACGGCGTTGGTCTCTAGCGGAGTTATGCGCGACGCTAGCGATGTCTTCACTCAGCGAGTTTAAA
80	TSTD1	GCTTCTCAGCAGAATATAAAGCC	TATTCTGCTGAGAAGCCAAAGCT	TTCTGTCAGATGGGCAAGCGGGG		TTTT	taatttctactcttgtagat	GCTTCTCAGCAGAATATAAAGCC	TTTT	TAATTTCTACTGTCGTAGAT	TATTCTGCTGAGAAGCCAAAGCT	TTTT	TAATTTCTACTATCGTAGAT	TTCTGTCAGATGGGCAAGCGGGG	TTTT	AaatttctactctAgtagat		TTTTtaatttctactcttgtagatGCTTCTCAGCAGAATATAAAGCCTTTTTAATTTCTACTGTCGTAGATTATTCTGCTGAGAAGCCAAAGCTTTTTTAATTTCTACTATCGTAGATTTCTGTCAGATGGGCAAGCGGGGTTTTAaatttctactctAgtagat		GTTTAAACACATTCAGCGAAGACGG	GTAA	TTTTtaatttctactcttgtagatGCTTCTCAGCAGAATATAAAGCCTTTTTAATTTCTACTGTCGTAGATTATTCTGCTGAGAAGCCAAAGCTTTTTTAATTTCTACTATCGTAGATTTCTGTCAGATGGGCAAGCGGGGTTTTAaatttctactctAgtagat	GTAA	CGAGACCAGTATCAAGCCCGGGCAACAATGTGCGGACGGCGTTGGTCTCT	AGCG	AGCCAGAGTTC	GACGCT	AGCG	ATGTCTTCACTCAGCGAGTTTAAA		GTTTAAACACATTCAGCGAAGACGGGTAATTTTtaatttctactcttgtagatGCTTCTCAGCAGAATATAAAGCCTTTTTAATTTCTACTGTCGTAGATTATTCTGCTGAGAAGCCAAAGCTTTTTTAATTTCTACTATCGTAGATTTCTGTCAGATGGGCAAGCGGGGTTTTAaatttctactctAgtagatGTAACGAGACCAGTATCAAGCCCGGGCAACAATGTGCGGACGGCGTTGGTCTCTAGCGAGCCAGAGTTCGACGCTAGCGATGTCTTCACTCAGCGAGTTTAAA
81	NEMP2	CCTACCTAATACATATATCCTGT	ACTATATGATACATGTGAATCGA	ACATAGTATGCCTACCTTCGGAA		TTTT	taatttctactcttgtagat	CCTACCTAATACATATATCCTGT	TTTT	TAATTTCTACTGTCGTAGAT	ACTATATGATACATGTGAATCGA	TTTT	TAATTTCTACTATCGTAGAT	ACATAGTATGCCTACCTTCGGAA	TTTT	AaatttctactctAgtagat		TTTTtaatttctactcttgtagatCCTACCTAATACATATATCCTGTTTTTTAATTTCTACTGTCGTAGATACTATATGATACATGTGAATCGATTTTTAATTTCTACTATCGTAGATACATAGTATGCCTACCTTCGGAATTTTAaatttctactctAgtagat		GTTTAAACACATTCAGCGAAGACGG	GTAA	TTTTtaatttctactcttgtagatCCTACCTAATACATATATCCTGTTTTTTAATTTCTACTGTCGTAGATACTATATGATACATGTGAATCGATTTTTAATTTCTACTATCGTAGATACATAGTATGCCTACCTTCGGAATTTTAaatttctactctAgtagat	GTAA	CGAGACCAGTATCAAGCCCGGGCAACAATGTGCGGACGGCGTTGGTCTCT	AGCG	CTACATGGCTA	GACGCT	AGCG	ATGTCTTCACTCAGCGAGTTTAAA		GTTTAAACACATTCAGCGAAGACGGGTAATTTTtaatttctactcttgtagatCCTACCTAATACATATATCCTGTTTTTTAATTTCTACTGTCGTAGATACTATATGATACATGTGAATCGATTTTTAATTTCTACTATCGTAGATACATAGTATGCCTACCTTCGGAATTTTAaatttctactctAgtagatGTAACGAGACCAGTATCAAGCCCGGGCAACAATGTGCGGACGGCGTTGGTCTCTAGCGCTACATGGCTAGACGCTAGCGATGTCTTCACTCAGCGAGTTTAAA
82	ANKRD63	GTAGGGCCATCAGGGCCCCAGCC	CCCGCCTGCATGGCCTCCAGGAA	CCGCTGAGCACGCAGCACCACAG		TTTT	taatttctactcttgtagat	GTAGGGCCATCAGGGCCCCAGCC	TTTT	TAATTTCTACTGTCGTAGAT	CCCGCCTGCATGGCCTCCAGGAA	TTTT	TAATTTCTACTATCGTAGAT	CCGCTGAGCACGCAGCACCACAG	TTTT	AaatttctactctAgtagat		TTTTtaatttctactcttgtagatGTAGGGCCATCAGGGCCCCAGCCTTTTTAATTTCTACTGTCGTAGATCCCGCCTGCATGGCCTCCAGGAATTTTTAATTTCTACTATCGTAGATCCGCTGAGCACGCAGCACCACAGTTTTAaatttctactctAgtagat		GTTTAAACACATTCAGCGAAGACGG	GTAA	TTTTtaatttctactcttgtagatGTAGGGCCATCAGGGCCCCAGCCTTTTTAATTTCTACTGTCGTAGATCCCGCCTGCATGGCCTCCAGGAATTTTTAATTTCTACTATCGTAGATCCGCTGAGCACGCAGCACCACAGTTTTAaatttctactctAgtagat	GTAA	CGAGACCAGTATCAAGCCCGGGCAACAATGTGCGGACGGCGTTGGTCTCT	AGCG	GAATGTGTGCT	GACGCT	AGCG	ATGTCTTCACTCAGCGAGTTTAAA		GTTTAAACACATTCAGCGAAGACGGGTAATTTTtaatttctactcttgtagatGTAGGGCCATCAGGGCCCCAGCCTTTTTAATTTCTACTGTCGTAGATCCCGCCTGCATGGCCTCCAGGAATTTTTAATTTCTACTATCGTAGATCCGCTGAGCACGCAGCACCACAGTTTTAaatttctactctAgtagatGTAACGAGACCAGTATCAAGCCCGGGCAACAATGTGCGGACGGCGTTGGTCTCTAGCGGAATGTGTGCTGACGCTAGCGATGTCTTCACTCAGCGAGTTTAAA
83	DPEP2NB	TCCACACCCTCGGTAGAGAACAT	GCCACCCCAACAAAGGCTGAAGC	TTTCCAGCTGCAGTGCCTGCCAC		TTTT	taatttctactcttgtagat	TCCACACCCTCGGTAGAGAACAT	TTTT	TAATTTCTACTGTCGTAGAT	GCCACCCCAACAAAGGCTGAAGC	TTTT	TAATTTCTACTATCGTAGAT	TTTCCAGCTGCAGTGCCTGCCAC	TTTT	AaatttctactctAgtagat		TTTTtaatttctactcttgtagatTCCACACCCTCGGTAGAGAACATTTTTTAATTTCTACTGTCGTAGATGCCACCCCAACAAAGGCTGAAGCTTTTTAATTTCTACTATCGTAGATTTTCCAGCTGCAGTGCCTGCCACTTTTAaatttctactctAgtagat		GTTTAAACACATTCAGCGAAGACGG	GTAA	TTTTtaatttctactcttgtagatTCCACACCCTCGGTAGAGAACATTTTTTAATTTCTACTGTCGTAGATGCCACCCCAACAAAGGCTGAAGCTTTTTAATTTCTACTATCGTAGATTTTCCAGCTGCAGTGCCTGCCACTTTTAaatttctactctAgtagat	GTAA	CGAGACCAGTATCAAGCCCGGGCAACAATGTGCGGACGGCGTTGGTCTCT	AGCG	GGGTACCACAA	GACGCT	AGCG	ATGTCTTCACTCAGCGAGTTTAAA		GTTTAAACACATTCAGCGAAGACGGGTAATTTTtaatttctactcttgtagatTCCACACCCTCGGTAGAGAACATTTTTTAATTTCTACTGTCGTAGATGCCACCCCAACAAAGGCTGAAGCTTTTTAATTTCTACTATCGTAGATTTTCCAGCTGCAGTGCCTGCCACTTTTAaatttctactctAgtagatGTAACGAGACCAGTATCAAGCCCGGGCAACAATGTGCGGACGGCGTTGGTCTCTAGCGGGGTACCACAAGACGCTAGCGATGTCTTCACTCAGCGAGTTTAAA
84	C11orf91	CCGTCCCTGTACGACCGCGGCAT	CTCTCCTGCAGACACATTCCTGA	CAGGTTGCTTGGTCTTCAGTCCT		TTTT	taatttctactcttgtagat	CCGTCCCTGTACGACCGCGGCAT	TTTT	TAATTTCTACTGTCGTAGAT	CTCTCCTGCAGACACATTCCTGA	TTTT	TAATTTCTACTATCGTAGAT	CAGGTTGCTTGGTCTTCAGTCCT	TTTT	AaatttctactctAgtagat		TTTTtaatttctactcttgtagatCCGTCCCTGTACGACCGCGGCATTTTTTAATTTCTACTGTCGTAGATCTCTCCTGCAGACACATTCCTGATTTTTAATTTCTACTATCGTAGATCAGGTTGCTTGGTCTTCAGTCCTTTTTAaatttctactctAgtagat		GTTTAAACACATTCAGCGAAGACGG	GTAA	TTTTtaatttctactcttgtagatCCGTCCCTGTACGACCGCGGCATTTTTTAATTTCTACTGTCGTAGATCTCTCCTGCAGACACATTCCTGATTTTTAATTTCTACTATCGTAGATCAGGTTGCTTGGTCTTCAGTCCTTTTTAaatttctactctAgtagat	GTAA	CGAGACCAGTATCAAGCCCGGGCAACAATGTGCGGACGGCGTTGGTCTCT	AGCG	GGTTCCATGCT	GACGCT	AGCG	ATGTCTTCACTCAGCGAGTTTAAA		GTTTAAACACATTCAGCGAAGACGGGTAATTTTtaatttctactcttgtagatCCGTCCCTGTACGACCGCGGCATTTTTTAATTTCTACTGTCGTAGATCTCTCCTGCAGACACATTCCTGATTTTTAATTTCTACTATCGTAGATCAGGTTGCTTGGTCTTCAGTCCTTTTTAaatttctactctAgtagatGTAACGAGACCAGTATCAAGCCCGGGCAACAATGTGCGGACGGCGTTGGTCTCTAGCGGGTTCCATGCTGACGCTAGCGATGTCTTCACTCAGCGAGTTTAAA
85	SP9	CAAGGTGCACACGACGGCAGCCG	ACCCCTGGAAGCGCTCCTCGTCC	GCGAAGGCGCTCGACTCTGGCAG		TTTT	taatttctactcttgtagat	CAAGGTGCACACGACGGCAGCCG	TTTT	TAATTTCTACTGTCGTAGAT	ACCCCTGGAAGCGCTCCTCGTCC	TTTT	TAATTTCTACTATCGTAGAT	GCGAAGGCGCTCGACTCTGGCAG	TTTT	AaatttctactctAgtagat		TTTTtaatttctactcttgtagatCAAGGTGCACACGACGGCAGCCGTTTTTAATTTCTACTGTCGTAGATACCCCTGGAAGCGCTCCTCGTCCTTTTTAATTTCTACTATCGTAGATGCGAAGGCGCTCGACTCTGGCAGTTTTAaatttctactctAgtagat		GTTTAAACACATTCAGCGAAGACGG	GTAA	TTTTtaatttctactcttgtagatCAAGGTGCACACGACGGCAGCCGTTTTTAATTTCTACTGTCGTAGATACCCCTGGAAGCGCTCCTCGTCCTTTTTAATTTCTACTATCGTAGATGCGAAGGCGCTCGACTCTGGCAGTTTTAaatttctactctAgtagat	GTAA	CGAGACCAGTATCAAGCCCGGGCAACAATGTGCGGACGGCGTTGGTCTCT	AGCG	AAACGTCGCGC	GACGCT	AGCG	ATGTCTTCACTCAGCGAGTTTAAA		GTTTAAACACATTCAGCGAAGACGGGTAATTTTtaatttctactcttgtagatCAAGGTGCACACGACGGCAGCCGTTTTTAATTTCTACTGTCGTAGATACCCCTGGAAGCGCTCCTCGTCCTTTTTAATTTCTACTATCGTAGATGCGAAGGCGCTCGACTCTGGCAGTTTTAaatttctactctAgtagatGTAACGAGACCAGTATCAAGCCCGGGCAACAATGTGCGGACGGCGTTGGTCTCTAGCGAAACGTCGCGCGACGCTAGCGATGTCTTCACTCAGCGAGTTTAAA
86	CD300LD	CATCAGGGACAATCAGAAAAACC	ACAAGGATGTTACAGTAATTCCA	CAGGTTACTCCATTGCCGCTAAA		TTTT	taatttctactcttgtagat	CATCAGGGACAATCAGAAAAACC	TTTT	TAATTTCTACTGTCGTAGAT	ACAAGGATGTTACAGTAATTCCA	TTTT	TAATTTCTACTATCGTAGAT	CAGGTTACTCCATTGCCGCTAAA	TTTT	AaatttctactctAgtagat		TTTTtaatttctactcttgtagatCATCAGGGACAATCAGAAAAACCTTTTTAATTTCTACTGTCGTAGATACAAGGATGTTACAGTAATTCCATTTTTAATTTCTACTATCGTAGATCAGGTTACTCCATTGCCGCTAAATTTTAaatttctactctAgtagat		GTTTAAACACATTCAGCGAAGACGG	GTAA	TTTTtaatttctactcttgtagatCATCAGGGACAATCAGAAAAACCTTTTTAATTTCTACTGTCGTAGATACAAGGATGTTACAGTAATTCCATTTTTAATTTCTACTATCGTAGATCAGGTTACTCCATTGCCGCTAAATTTTAaatttctactctAgtagat	GTAA	CGAGACCAGTATCAAGCCCGGGCAACAATGTGCGGACGGCGTTGGTCTCT	AGCG	CATTACACGGG	GACGCT	AGCG	ATGTCTTCACTCAGCGAGTTTAAA		GTTTAAACACATTCAGCGAAGACGGGTAATTTTtaatttctactcttgtagatCATCAGGGACAATCAGAAAAACCTTTTTAATTTCTACTGTCGTAGATACAAGGATGTTACAGTAATTCCATTTTTAATTTCTACTATCGTAGATCAGGTTACTCCATTGCCGCTAAATTTTAaatttctactctAgtagatGTAACGAGACCAGTATCAAGCCCGGGCAACAATGTGCGGACGGCGTTGGTCTCTAGCGCATTACACGGGGACGCTAGCGATGTCTTCACTCAGCGAGTTTAAA
87	ZNF705E	GGGGACAAAAGATTACTAAGGGA	ACCTTAGACGGCCCAAGATGACT	AATGTAATGATTCGGGAGAAGAT		TTTT	taatttctactcttgtagat	GGGGACAAAAGATTACTAAGGGA	TTTT	TAATTTCTACTGTCGTAGAT	ACCTTAGACGGCCCAAGATGACT	TTTT	TAATTTCTACTATCGTAGAT	AATGTAATGATTCGGGAGAAGAT	TTTT	AaatttctactctAgtagat		TTTTtaatttctactcttgtagatGGGGACAAAAGATTACTAAGGGATTTTTAATTTCTACTGTCGTAGATACCTTAGACGGCCCAAGATGACTTTTTTAATTTCTACTATCGTAGATAATGTAATGATTCGGGAGAAGATTTTTAaatttctactctAgtagat		GTTTAAACACATTCAGCGAAGACGG	GTAA	TTTTtaatttctactcttgtagatGGGGACAAAAGATTACTAAGGGATTTTTAATTTCTACTGTCGTAGATACCTTAGACGGCCCAAGATGACTTTTTTAATTTCTACTATCGTAGATAATGTAATGATTCGGGAGAAGATTTTTAaatttctactctAgtagat	GTAA	CGAGACCAGTATCAAGCCCGGGCAACAATGTGCGGACGGCGTTGGTCTCT	AGCG	CTTATGACTAC	GACGCT	AGCG	ATGTCTTCACTCAGCGAGTTTAAA		GTTTAAACACATTCAGCGAAGACGGGTAATTTTtaatttctactcttgtagatGGGGACAAAAGATTACTAAGGGATTTTTAATTTCTACTGTCGTAGATACCTTAGACGGCCCAAGATGACTTTTTTAATTTCTACTATCGTAGATAATGTAATGATTCGGGAGAAGATTTTTAaatttctactctAgtagatGTAACGAGACCAGTATCAAGCCCGGGCAACAATGTGCGGACGGCGTTGGTCTCTAGCGCTTATGACTACGACGCTAGCGATGTCTTCACTCAGCGAGTTTAAA
88	PRR23D1	GCTACCACACAAATGAATCCACC	AGGAGCTCCACACCTGAATTCAT	ACCTGCAGAAGAAGGGAAGGCAG		TTTT	taatttctactcttgtagat	GCTACCACACAAATGAATCCACC	TTTT	TAATTTCTACTGTCGTAGAT	AGGAGCTCCACACCTGAATTCAT	TTTT	TAATTTCTACTATCGTAGAT	ACCTGCAGAAGAAGGGAAGGCAG	TTTT	AaatttctactctAgtagat		TTTTtaatttctactcttgtagatGCTACCACACAAATGAATCCACCTTTTTAATTTCTACTGTCGTAGATAGGAGCTCCACACCTGAATTCATTTTTTAATTTCTACTATCGTAGATACCTGCAGAAGAAGGGAAGGCAGTTTTAaatttctactctAgtagat		GTTTAAACACATTCAGCGAAGACGG	GTAA	TTTTtaatttctactcttgtagatGCTACCACACAAATGAATCCACCTTTTTAATTTCTACTGTCGTAGATAGGAGCTCCACACCTGAATTCATTTTTTAATTTCTACTATCGTAGATACCTGCAGAAGAAGGGAAGGCAGTTTTAaatttctactctAgtagat	GTAA	CGAGACCAGTATCAAGCCCGGGCAACAATGTGCGGACGGCGTTGGTCTCT	AGCG	TGTTACGAATC	GACGCT	AGCG	ATGTCTTCACTCAGCGAGTTTAAA		GTTTAAACACATTCAGCGAAGACGGGTAATTTTtaatttctactcttgtagatGCTACCACACAAATGAATCCACCTTTTTAATTTCTACTGTCGTAGATAGGAGCTCCACACCTGAATTCATTTTTTAATTTCTACTATCGTAGATACCTGCAGAAGAAGGGAAGGCAGTTTTAaatttctactctAgtagatGTAACGAGACCAGTATCAAGCCCGGGCAACAATGTGCGGACGGCGTTGGTCTCTAGCGTGTTACGAATCGACGCTAGCGATGTCTTCACTCAGCGAGTTTAAA
89	ARMCX4	CCCCTAGCCTTACCTCTAGTATT	GCACCAGGCAAGACCTCACCCTG	CAATTCCCCATGTCCTCAACCCC		TTTT	taatttctactcttgtagat	CCCCTAGCCTTACCTCTAGTATT	TTTT	TAATTTCTACTGTCGTAGAT	GCACCAGGCAAGACCTCACCCTG	TTTT	TAATTTCTACTATCGTAGAT	CAATTCCCCATGTCCTCAACCCC	TTTT	AaatttctactctAgtagat		TTTTtaatttctactcttgtagatCCCCTAGCCTTACCTCTAGTATTTTTTTAATTTCTACTGTCGTAGATGCACCAGGCAAGACCTCACCCTGTTTTTAATTTCTACTATCGTAGATCAATTCCCCATGTCCTCAACCCCTTTTAaatttctactctAgtagat		GTTTAAACACATTCAGCGAAGACGG	GTAA	TTTTtaatttctactcttgtagatCCCCTAGCCTTACCTCTAGTATTTTTTTAATTTCTACTGTCGTAGATGCACCAGGCAAGACCTCACCCTGTTTTTAATTTCTACTATCGTAGATCAATTCCCCATGTCCTCAACCCCTTTTAaatttctactctAgtagat	GTAA	CGAGACCAGTATCAAGCCCGGGCAACAATGTGCGGACGGCGTTGGTCTCT	AGCG	GTCAAATAGAC	GACGCT	AGCG	ATGTCTTCACTCAGCGAGTTTAAA		GTTTAAACACATTCAGCGAAGACGGGTAATTTTtaatttctactcttgtagatCCCCTAGCCTTACCTCTAGTATTTTTTTAATTTCTACTGTCGTAGATGCACCAGGCAAGACCTCACCCTGTTTTTAATTTCTACTATCGTAGATCAATTCCCCATGTCCTCAACCCCTTTTAaatttctactctAgtagatGTAACGAGACCAGTATCAAGCCCGGGCAACAATGTGCGGACGGCGTTGGTCTCTAGCGGTCAAATAGACGACGCTAGCGATGTCTTCACTCAGCGAGTTTAAA
90	PET100	CTTACAGAGGGAGCTGTGGCCAC	AGGACGATGTCATACAGCGCAAG	CCTGTGGCTATGTTCTGGGTTTC		TTTT	taatttctactcttgtagat	CTTACAGAGGGAGCTGTGGCCAC	TTTT	TAATTTCTACTGTCGTAGAT	AGGACGATGTCATACAGCGCAAG	TTTT	TAATTTCTACTATCGTAGAT	CCTGTGGCTATGTTCTGGGTTTC	TTTT	AaatttctactctAgtagat		TTTTtaatttctactcttgtagatCTTACAGAGGGAGCTGTGGCCACTTTTTAATTTCTACTGTCGTAGATAGGACGATGTCATACAGCGCAAGTTTTTAATTTCTACTATCGTAGATCCTGTGGCTATGTTCTGGGTTTCTTTTAaatttctactctAgtagat		GTTTAAACACATTCAGCGAAGACGG	GTAA	TTTTtaatttctactcttgtagatCTTACAGAGGGAGCTGTGGCCACTTTTTAATTTCTACTGTCGTAGATAGGACGATGTCATACAGCGCAAGTTTTTAATTTCTACTATCGTAGATCCTGTGGCTATGTTCTGGGTTTCTTTTAaatttctactctAgtagat	GTAA	CGAGACCAGTATCAAGCCCGGGCAACAATGTGCGGACGGCGTTGGTCTCT	AGCG	GTTTGTGGCAA	GACGCT	AGCG	ATGTCTTCACTCAGCGAGTTTAAA		GTTTAAACACATTCAGCGAAGACGGGTAATTTTtaatttctactcttgtagatCTTACAGAGGGAGCTGTGGCCACTTTTTAATTTCTACTGTCGTAGATAGGACGATGTCATACAGCGCAAGTTTTTAATTTCTACTATCGTAGATCCTGTGGCTATGTTCTGGGTTTCTTTTAaatttctactctAgtagatGTAACGAGACCAGTATCAAGCCCGGGCAACAATGTGCGGACGGCGTTGGTCTCTAGCGGTTTGTGGCAAGACGCTAGCGATGTCTTCACTCAGCGAGTTTAAA
91	ZNF717	CCCTGTGTGAGTCCATTGATGGA	ACTGTAAGTCACTTCTCACTTTA	ACTGTAAGTCATTCCTAACTATA		TTTT	taatttctactcttgtagat	CCCTGTGTGAGTCCATTGATGGA	TTTT	TAATTTCTACTGTCGTAGAT	ACTGTAAGTCACTTCTCACTTTA	TTTT	TAATTTCTACTATCGTAGAT	ACTGTAAGTCATTCCTAACTATA	TTTT	AaatttctactctAgtagat		TTTTtaatttctactcttgtagatCCCTGTGTGAGTCCATTGATGGATTTTTAATTTCTACTGTCGTAGATACTGTAAGTCACTTCTCACTTTATTTTTAATTTCTACTATCGTAGATACTGTAAGTCATTCCTAACTATATTTTAaatttctactctAgtagat		GTTTAAACACATTCAGCGAAGACGG	GTAA	TTTTtaatttctactcttgtagatCCCTGTGTGAGTCCATTGATGGATTTTTAATTTCTACTGTCGTAGATACTGTAAGTCACTTCTCACTTTATTTTTAATTTCTACTATCGTAGATACTGTAAGTCATTCCTAACTATATTTTAaatttctactctAgtagat	GTAA	CGAGACCAGTATCAAGCCCGGGCAACAATGTGCGGACGGCGTTGGTCTCT	AGCG	CCCGGCTAATC	GACGCT	AGCG	ATGTCTTCACTCAGCGAGTTTAAA		GTTTAAACACATTCAGCGAAGACGGGTAATTTTtaatttctactcttgtagatCCCTGTGTGAGTCCATTGATGGATTTTTAATTTCTACTGTCGTAGATACTGTAAGTCACTTCTCACTTTATTTTTAATTTCTACTATCGTAGATACTGTAAGTCATTCCTAACTATATTTTAaatttctactctAgtagatGTAACGAGACCAGTATCAAGCCCGGGCAACAATGTGCGGACGGCGTTGGTCTCTAGCGCCCGGCTAATCGACGCTAGCGATGTCTTCACTCAGCGAGTTTAAA
92	INSYN2B	TCTAAGGACCTCCAAGTTCCTGC	GATTGCAATGTTGCGAAAGCCCC	AGTGACACCAGATTCTGGTGATT		TTTT	taatttctactcttgtagat	TCTAAGGACCTCCAAGTTCCTGC	TTTT	TAATTTCTACTGTCGTAGAT	GATTGCAATGTTGCGAAAGCCCC	TTTT	TAATTTCTACTATCGTAGAT	AGTGACACCAGATTCTGGTGATT	TTTT	AaatttctactctAgtagat		TTTTtaatttctactcttgtagatTCTAAGGACCTCCAAGTTCCTGCTTTTTAATTTCTACTGTCGTAGATGATTGCAATGTTGCGAAAGCCCCTTTTTAATTTCTACTATCGTAGATAGTGACACCAGATTCTGGTGATTTTTTAaatttctactctAgtagat		GTTTAAACACATTCAGCGAAGACGG	GTAA	TTTTtaatttctactcttgtagatTCTAAGGACCTCCAAGTTCCTGCTTTTTAATTTCTACTGTCGTAGATGATTGCAATGTTGCGAAAGCCCCTTTTTAATTTCTACTATCGTAGATAGTGACACCAGATTCTGGTGATTTTTTAaatttctactctAgtagat	GTAA	CGAGACCAGTATCAAGCCCGGGCAACAATGTGCGGACGGCGTTGGTCTCT	AGCG	TTATCGCAACA	GACGCT	AGCG	ATGTCTTCACTCAGCGAGTTTAAA		GTTTAAACACATTCAGCGAAGACGGGTAATTTTtaatttctactcttgtagatTCTAAGGACCTCCAAGTTCCTGCTTTTTAATTTCTACTGTCGTAGATGATTGCAATGTTGCGAAAGCCCCTTTTTAATTTCTACTATCGTAGATAGTGACACCAGATTCTGGTGATTTTTTAaatttctactctAgtagatGTAACGAGACCAGTATCAAGCCCGGGCAACAATGTGCGGACGGCGTTGGTCTCTAGCGTTATCGCAACAGACGCTAGCGATGTCTTCACTCAGCGAGTTTAAA
93	KRTAP25-1	GGGGTGGCAACTACTGAAAAAAA	TCCTATGGTAATCAAACTATAGG	AGTAGTTGCCACCCCCAAAACCA		TTTT	taatttctactcttgtagat	GGGGTGGCAACTACTGAAAAAAA	TTTT	TAATTTCTACTGTCGTAGAT	TCCTATGGTAATCAAACTATAGG	TTTT	TAATTTCTACTATCGTAGAT	AGTAGTTGCCACCCCCAAAACCA	TTTT	AaatttctactctAgtagat		TTTTtaatttctactcttgtagatGGGGTGGCAACTACTGAAAAAAATTTTTAATTTCTACTGTCGTAGATTCCTATGGTAATCAAACTATAGGTTTTTAATTTCTACTATCGTAGATAGTAGTTGCCACCCCCAAAACCATTTTAaatttctactctAgtagat		GTTTAAACACATTCAGCGAAGACGG	GTAA	TTTTtaatttctactcttgtagatGGGGTGGCAACTACTGAAAAAAATTTTTAATTTCTACTGTCGTAGATTCCTATGGTAATCAAACTATAGGTTTTTAATTTCTACTATCGTAGATAGTAGTTGCCACCCCCAAAACCATTTTAaatttctactctAgtagat	GTAA	CGAGACCAGTATCAAGCCCGGGCAACAATGTGCGGACGGCGTTGGTCTCT	AGCG	CTATTGGAGGA	GACGCT	AGCG	ATGTCTTCACTCAGCGAGTTTAAA		GTTTAAACACATTCAGCGAAGACGGGTAATTTTtaatttctactcttgtagatGGGGTGGCAACTACTGAAAAAAATTTTTAATTTCTACTGTCGTAGATTCCTATGGTAATCAAACTATAGGTTTTTAATTTCTACTATCGTAGATAGTAGTTGCCACCCCCAAAACCATTTTAaatttctactctAgtagatGTAACGAGACCAGTATCAAGCCCGGGCAACAATGTGCGGACGGCGTTGGTCTCTAGCGCTATTGGAGGAGACGCTAGCGATGTCTTCACTCAGCGAGTTTAAA
94	ZNF705G	TCCACTGAACCACATAAACAAAT	TGGTGATAGGATGCATGGATATC	CCCCAAAGGAGAACTCTCTCATT		TTTT	taatttctactcttgtagat	TCCACTGAACCACATAAACAAAT	TTTT	TAATTTCTACTGTCGTAGAT	TGGTGATAGGATGCATGGATATC	TTTT	TAATTTCTACTATCGTAGAT	CCCCAAAGGAGAACTCTCTCATT	TTTT	AaatttctactctAgtagat		TTTTtaatttctactcttgtagatTCCACTGAACCACATAAACAAATTTTTTAATTTCTACTGTCGTAGATTGGTGATAGGATGCATGGATATCTTTTTAATTTCTACTATCGTAGATCCCCAAAGGAGAACTCTCTCATTTTTTAaatttctactctAgtagat		GTTTAAACACATTCAGCGAAGACGG	GTAA	TTTTtaatttctactcttgtagatTCCACTGAACCACATAAACAAATTTTTTAATTTCTACTGTCGTAGATTGGTGATAGGATGCATGGATATCTTTTTAATTTCTACTATCGTAGATCCCCAAAGGAGAACTCTCTCATTTTTTAaatttctactctAgtagat	GTAA	CGAGACCAGTATCAAGCCCGGGCAACAATGTGCGGACGGCGTTGGTCTCT	AGCG	AGTCCCGTCGA	GACGCT	AGCG	ATGTCTTCACTCAGCGAGTTTAAA		GTTTAAACACATTCAGCGAAGACGGGTAATTTTtaatttctactcttgtagatTCCACTGAACCACATAAACAAATTTTTTAATTTCTACTGTCGTAGATTGGTGATAGGATGCATGGATATCTTTTTAATTTCTACTATCGTAGATCCCCAAAGGAGAACTCTCTCATTTTTTAaatttctactctAgtagatGTAACGAGACCAGTATCAAGCCCGGGCAACAATGTGCGGACGGCGTTGGTCTCTAGCGAGTCCCGTCGAGACGCTAGCGATGTCTTCACTCAGCGAGTTTAAA
95	TEX13D	TCAGGAGGTGCAAACCAGAAGGT	GCAGGAGCCACAAATCAGAAGGT	GCTTTGAGCGTGCGAGTGGCCAC		TTTT	taatttctactcttgtagat	TCAGGAGGTGCAAACCAGAAGGT	TTTT	TAATTTCTACTGTCGTAGAT	GCAGGAGCCACAAATCAGAAGGT	TTTT	TAATTTCTACTATCGTAGAT	GCTTTGAGCGTGCGAGTGGCCAC	TTTT	AaatttctactctAgtagat		TTTTtaatttctactcttgtagatTCAGGAGGTGCAAACCAGAAGGTTTTTTAATTTCTACTGTCGTAGATGCAGGAGCCACAAATCAGAAGGTTTTTTAATTTCTACTATCGTAGATGCTTTGAGCGTGCGAGTGGCCACTTTTAaatttctactctAgtagat		GTTTAAACACATTCAGCGAAGACGG	GTAA	TTTTtaatttctactcttgtagatTCAGGAGGTGCAAACCAGAAGGTTTTTTAATTTCTACTGTCGTAGATGCAGGAGCCACAAATCAGAAGGTTTTTTAATTTCTACTATCGTAGATGCTTTGAGCGTGCGAGTGGCCACTTTTAaatttctactctAgtagat	GTAA	CGAGACCAGTATCAAGCCCGGGCAACAATGTGCGGACGGCGTTGGTCTCT	AGCG	ACCCACTACTG	GACGCT	AGCG	ATGTCTTCACTCAGCGAGTTTAAA		GTTTAAACACATTCAGCGAAGACGGGTAATTTTtaatttctactcttgtagatTCAGGAGGTGCAAACCAGAAGGTTTTTTAATTTCTACTGTCGTAGATGCAGGAGCCACAAATCAGAAGGTTTTTTAATTTCTACTATCGTAGATGCTTTGAGCGTGCGAGTGGCCACTTTTAaatttctactctAgtagatGTAACGAGACCAGTATCAAGCCCGGGCAACAATGTGCGGACGGCGTTGGTCTCTAGCGACCCACTACTGGACGCTAGCGATGTCTTCACTCAGCGAGTTTAAA
96	FOXO6	ATCCGCGTGCAGAACGAGGGCAC	GTGATGAGGTCGGCGTAGGACAG	TCCTTGAAGTAGGGCACGTAACG		TTTT	taatttctactcttgtagat	ATCCGCGTGCAGAACGAGGGCAC	TTTT	TAATTTCTACTGTCGTAGAT	GTGATGAGGTCGGCGTAGGACAG	TTTT	TAATTTCTACTATCGTAGAT	TCCTTGAAGTAGGGCACGTAACG	TTTT	AaatttctactctAgtagat		TTTTtaatttctactcttgtagatATCCGCGTGCAGAACGAGGGCACTTTTTAATTTCTACTGTCGTAGATGTGATGAGGTCGGCGTAGGACAGTTTTTAATTTCTACTATCGTAGATTCCTTGAAGTAGGGCACGTAACGTTTTAaatttctactctAgtagat		GTTTAAACACATTCAGCGAAGACGG	GTAA	TTTTtaatttctactcttgtagatATCCGCGTGCAGAACGAGGGCACTTTTTAATTTCTACTGTCGTAGATGTGATGAGGTCGGCGTAGGACAGTTTTTAATTTCTACTATCGTAGATTCCTTGAAGTAGGGCACGTAACGTTTTAaatttctactctAgtagat	GTAA	CGAGACCAGTATCAAGCCCGGGCAACAATGTGCGGACGGCGTTGGTCTCT	AGCG	TCCCAGTTTCG	GACGCT	AGCG	ATGTCTTCACTCAGCGAGTTTAAA		GTTTAAACACATTCAGCGAAGACGGGTAATTTTtaatttctactcttgtagatATCCGCGTGCAGAACGAGGGCACTTTTTAATTTCTACTGTCGTAGATGTGATGAGGTCGGCGTAGGACAGTTTTTAATTTCTACTATCGTAGATTCCTTGAAGTAGGGCACGTAACGTTTTAaatttctactctAgtagatGTAACGAGACCAGTATCAAGCCCGGGCAACAATGTGCGGACGGCGTTGGTCTCTAGCGTCCCAGTTTCGGACGCTAGCGATGTCTTCACTCAGCGAGTTTAAA
97	FAM240A	GGGGATGAACAATCAATACACCC	CCAGAAATGCTTGAGATCATGGC	TGGGAAAGGGAAATTGGCAAACA		TTTT	taatttctactcttgtagat	GGGGATGAACAATCAATACACCC	TTTT	TAATTTCTACTGTCGTAGAT	CCAGAAATGCTTGAGATCATGGC	TTTT	TAATTTCTACTATCGTAGAT	TGGGAAAGGGAAATTGGCAAACA	TTTT	AaatttctactctAgtagat		TTTTtaatttctactcttgtagatGGGGATGAACAATCAATACACCCTTTTTAATTTCTACTGTCGTAGATCCAGAAATGCTTGAGATCATGGCTTTTTAATTTCTACTATCGTAGATTGGGAAAGGGAAATTGGCAAACATTTTAaatttctactctAgtagat		GTTTAAACACATTCAGCGAAGACGG	GTAA	TTTTtaatttctactcttgtagatGGGGATGAACAATCAATACACCCTTTTTAATTTCTACTGTCGTAGATCCAGAAATGCTTGAGATCATGGCTTTTTAATTTCTACTATCGTAGATTGGGAAAGGGAAATTGGCAAACATTTTAaatttctactctAgtagat	GTAA	CGAGACCAGTATCAAGCCCGGGCAACAATGTGCGGACGGCGTTGGTCTCT	AGCG	CGCTCACAAGC	GACGCT	AGCG	ATGTCTTCACTCAGCGAGTTTAAA		GTTTAAACACATTCAGCGAAGACGGGTAATTTTtaatttctactcttgtagatGGGGATGAACAATCAATACACCCTTTTTAATTTCTACTGTCGTAGATCCAGAAATGCTTGAGATCATGGCTTTTTAATTTCTACTATCGTAGATTGGGAAAGGGAAATTGGCAAACATTTTAaatttctactctAgtagatGTAACGAGACCAGTATCAAGCCCGGGCAACAATGTGCGGACGGCGTTGGTCTCTAGCGCGCTCACAAGCGACGCTAGCGATGTCTTCACTCAGCGAGTTTAAA
98	LOC100132202	CTCCTGCTCCCGTATCTTCTCCT	GACTCACCCTATCCGCCTTCTTC	CCTCCATATCTCCTCCTGCTCCC		TTTT	taatttctactcttgtagat	CTCCTGCTCCCGTATCTTCTCCT	TTTT	TAATTTCTACTGTCGTAGAT	GACTCACCCTATCCGCCTTCTTC	TTTT	TAATTTCTACTATCGTAGAT	CCTCCATATCTCCTCCTGCTCCC	TTTT	AaatttctactctAgtagat		TTTTtaatttctactcttgtagatCTCCTGCTCCCGTATCTTCTCCTTTTTTAATTTCTACTGTCGTAGATGACTCACCCTATCCGCCTTCTTCTTTTTAATTTCTACTATCGTAGATCCTCCATATCTCCTCCTGCTCCCTTTTAaatttctactctAgtagat		GTTTAAACACATTCAGCGAAGACGG	GTAA	TTTTtaatttctactcttgtagatCTCCTGCTCCCGTATCTTCTCCTTTTTTAATTTCTACTGTCGTAGATGACTCACCCTATCCGCCTTCTTCTTTTTAATTTCTACTATCGTAGATCCTCCATATCTCCTCCTGCTCCCTTTTAaatttctactctAgtagat	GTAA	CGAGACCAGTATCAAGCCCGGGCAACAATGTGCGGACGGCGTTGGTCTCT	AGCG	GCAGGTGTAGT	GACGCT	AGCG	ATGTCTTCACTCAGCGAGTTTAAA		GTTTAAACACATTCAGCGAAGACGGGTAATTTTtaatttctactcttgtagatCTCCTGCTCCCGTATCTTCTCCTTTTTTAATTTCTACTGTCGTAGATGACTCACCCTATCCGCCTTCTTCTTTTTAATTTCTACTATCGTAGATCCTCCATATCTCCTCCTGCTCCCTTTTAaatttctactctAgtagatGTAACGAGACCAGTATCAAGCCCGGGCAACAATGTGCGGACGGCGTTGGTCTCTAGCGGCAGGTGTAGTGACGCTAGCGATGTCTTCACTCAGCGAGTTTAAA
99	NPIPB5	CACCCTCAGCTCCACCCTCAGCA	GTGGAAGTCCTTGGTTACATGTC	CGACAAGTTATAAAGTTGTCATT		TTTT	taatttctactcttgtagat	CACCCTCAGCTCCACCCTCAGCA	TTTT	TAATTTCTACTGTCGTAGAT	GTGGAAGTCCTTGGTTACATGTC	TTTT	TAATTTCTACTATCGTAGAT	CGACAAGTTATAAAGTTGTCATT	TTTT	AaatttctactctAgtagat		TTTTtaatttctactcttgtagatCACCCTCAGCTCCACCCTCAGCATTTTTAATTTCTACTGTCGTAGATGTGGAAGTCCTTGGTTACATGTCTTTTTAATTTCTACTATCGTAGATCGACAAGTTATAAAGTTGTCATTTTTTAaatttctactctAgtagat		GTTTAAACACATTCAGCGAAGACGG	GTAA	TTTTtaatttctactcttgtagatCACCCTCAGCTCCACCCTCAGCATTTTTAATTTCTACTGTCGTAGATGTGGAAGTCCTTGGTTACATGTCTTTTTAATTTCTACTATCGTAGATCGACAAGTTATAAAGTTGTCATTTTTTAaatttctactctAgtagat	GTAA	CGAGACCAGTATCAAGCCCGGGCAACAATGTGCGGACGGCGTTGGTCTCT	AGCG	CTACGCACATT	GACGCT	AGCG	ATGTCTTCACTCAGCGAGTTTAAA		GTTTAAACACATTCAGCGAAGACGGGTAATTTTtaatttctactcttgtagatCACCCTCAGCTCCACCCTCAGCATTTTTAATTTCTACTGTCGTAGATGTGGAAGTCCTTGGTTACATGTCTTTTTAATTTCTACTATCGTAGATCGACAAGTTATAAAGTTGTCATTTTTTAaatttctactctAgtagatGTAACGAGACCAGTATCAAGCCCGGGCAACAATGTGCGGACGGCGTTGGTCTCTAGCGCTACGCACATTGACGCTAGCGATGTCTTCACTCAGCGAGTTTAAA
100	ZNF705B	GATGTGTCCATCATGTCCCACTC	CCTTAGACGGCACAAGATGACTC	GGGGACAAAAGATTACGAAGGGA		TTTT	taatttctactcttgtagat	GATGTGTCCATCATGTCCCACTC	TTTT	TAATTTCTACTGTCGTAGAT	CCTTAGACGGCACAAGATGACTC	TTTT	TAATTTCTACTATCGTAGAT	GGGGACAAAAGATTACGAAGGGA	TTTT	AaatttctactctAgtagat		TTTTtaatttctactcttgtagatGATGTGTCCATCATGTCCCACTCTTTTTAATTTCTACTGTCGTAGATCCTTAGACGGCACAAGATGACTCTTTTTAATTTCTACTATCGTAGATGGGGACAAAAGATTACGAAGGGATTTTAaatttctactctAgtagat		GTTTAAACACATTCAGCGAAGACGG	GTAA	TTTTtaatttctactcttgtagatGATGTGTCCATCATGTCCCACTCTTTTTAATTTCTACTGTCGTAGATCCTTAGACGGCACAAGATGACTCTTTTTAATTTCTACTATCGTAGATGGGGACAAAAGATTACGAAGGGATTTTAaatttctactctAgtagat	GTAA	CGAGACCAGTATCAAGCCCGGGCAACAATGTGCGGACGGCGTTGGTCTCT	AGCG	GACTAATGGCT	GACGCT	AGCG	ATGTCTTCACTCAGCGAGTTTAAA		GTTTAAACACATTCAGCGAAGACGGGTAATTTTtaatttctactcttgtagatGATGTGTCCATCATGTCCCACTCTTTTTAATTTCTACTGTCGTAGATCCTTAGACGGCACAAGATGACTCTTTTTAATTTCTACTATCGTAGATGGGGACAAAAGATTACGAAGGGATTTTAaatttctactctAgtagatGTAACGAGACCAGTATCAAGCCCGGGCAACAATGTGCGGACGGCGTTGGTCTCTAGCGGACTAATGGCTGACGCTAGCGATGTCTTCACTCAGCGAGTTTAAA
101	NBPF10	ACTGGGTCAGCTCTCGTTCCTGA	TCTTCCAGCAGCTCCCTGCTGAG	TGTATTGGAGCAACAGCATGTTG		TTTT	taatttctactcttgtagat	ACTGGGTCAGCTCTCGTTCCTGA	TTTT	TAATTTCTACTGTCGTAGAT	TCTTCCAGCAGCTCCCTGCTGAG	TTTT	TAATTTCTACTATCGTAGAT	TGTATTGGAGCAACAGCATGTTG	TTTT	AaatttctactctAgtagat		TTTTtaatttctactcttgtagatACTGGGTCAGCTCTCGTTCCTGATTTTTAATTTCTACTGTCGTAGATTCTTCCAGCAGCTCCCTGCTGAGTTTTTAATTTCTACTATCGTAGATTGTATTGGAGCAACAGCATGTTGTTTTAaatttctactctAgtagat		GTTTAAACACATTCAGCGAAGACGG	GTAA	TTTTtaatttctactcttgtagatACTGGGTCAGCTCTCGTTCCTGATTTTTAATTTCTACTGTCGTAGATTCTTCCAGCAGCTCCCTGCTGAGTTTTTAATTTCTACTATCGTAGATTGTATTGGAGCAACAGCATGTTGTTTTAaatttctactctAgtagat	GTAA	CGAGACCAGTATCAAGCCCGGGCAACAATGTGCGGACGGCGTTGGTCTCT	AGCG	TTACACGAAGA	GACGCT	AGCG	ATGTCTTCACTCAGCGAGTTTAAA		GTTTAAACACATTCAGCGAAGACGGGTAATTTTtaatttctactcttgtagatACTGGGTCAGCTCTCGTTCCTGATTTTTAATTTCTACTGTCGTAGATTCTTCCAGCAGCTCCCTGCTGAGTTTTTAATTTCTACTATCGTAGATTGTATTGGAGCAACAGCATGTTGTTTTAaatttctactctAgtagatGTAACGAGACCAGTATCAAGCCCGGGCAACAATGTGCGGACGGCGTTGGTCTCTAGCGTTACACGAAGAGACGCTAGCGATGTCTTCACTCAGCGAGTTTAAA
102	CLDN24	CCACACTGGAAGAACCTCAACCT	GAACAGCAATGCAATCTGTTGGA	ACAGAAACATTAAGATCCTGGAG		TTTT	taatttctactcttgtagat	CCACACTGGAAGAACCTCAACCT	TTTT	TAATTTCTACTGTCGTAGAT	GAACAGCAATGCAATCTGTTGGA	TTTT	TAATTTCTACTATCGTAGAT	ACAGAAACATTAAGATCCTGGAG	TTTT	AaatttctactctAgtagat		TTTTtaatttctactcttgtagatCCACACTGGAAGAACCTCAACCTTTTTTAATTTCTACTGTCGTAGATGAACAGCAATGCAATCTGTTGGATTTTTAATTTCTACTATCGTAGATACAGAAACATTAAGATCCTGGAGTTTTAaatttctactctAgtagat		GTTTAAACACATTCAGCGAAGACGG	GTAA	TTTTtaatttctactcttgtagatCCACACTGGAAGAACCTCAACCTTTTTTAATTTCTACTGTCGTAGATGAACAGCAATGCAATCTGTTGGATTTTTAATTTCTACTATCGTAGATACAGAAACATTAAGATCCTGGAGTTTTAaatttctactctAgtagat	GTAA	CGAGACCAGTATCAAGCCCGGGCAACAATGTGCGGACGGCGTTGGTCTCT	AGCG	TGTTCAGGGTC	GACGCT	AGCG	ATGTCTTCACTCAGCGAGTTTAAA		GTTTAAACACATTCAGCGAAGACGGGTAATTTTtaatttctactcttgtagatCCACACTGGAAGAACCTCAACCTTTTTTAATTTCTACTGTCGTAGATGAACAGCAATGCAATCTGTTGGATTTTTAATTTCTACTATCGTAGATACAGAAACATTAAGATCCTGGAGTTTTAaatttctactctAgtagatGTAACGAGACCAGTATCAAGCCCGGGCAACAATGTGCGGACGGCGTTGGTCTCTAGCGTGTTCAGGGTCGACGCTAGCGATGTCTTCACTCAGCGAGTTTAAA
103	GOLGA8F	TGCTGGCTCGCAGCTTCCAGACG	TCAGCTGAACCTCTGCCCCCGGA	ACGATGGTGATGTTTATCTCCTT		TTTT	taatttctactcttgtagat	TGCTGGCTCGCAGCTTCCAGACG	TTTT	TAATTTCTACTGTCGTAGAT	TCAGCTGAACCTCTGCCCCCGGA	TTTT	TAATTTCTACTATCGTAGAT	ACGATGGTGATGTTTATCTCCTT	TTTT	AaatttctactctAgtagat		TTTTtaatttctactcttgtagatTGCTGGCTCGCAGCTTCCAGACGTTTTTAATTTCTACTGTCGTAGATTCAGCTGAACCTCTGCCCCCGGATTTTTAATTTCTACTATCGTAGATACGATGGTGATGTTTATCTCCTTTTTTAaatttctactctAgtagat		GTTTAAACACATTCAGCGAAGACGG	GTAA	TTTTtaatttctactcttgtagatTGCTGGCTCGCAGCTTCCAGACGTTTTTAATTTCTACTGTCGTAGATTCAGCTGAACCTCTGCCCCCGGATTTTTAATTTCTACTATCGTAGATACGATGGTGATGTTTATCTCCTTTTTTAaatttctactctAgtagat	GTAA	CGAGACCAGTATCAAGCCCGGGCAACAATGTGCGGACGGCGTTGGTCTCT	AGCG	GCCATCTCACG	GACGCT	AGCG	ATGTCTTCACTCAGCGAGTTTAAA		GTTTAAACACATTCAGCGAAGACGGGTAATTTTtaatttctactcttgtagatTGCTGGCTCGCAGCTTCCAGACGTTTTTAATTTCTACTGTCGTAGATTCAGCTGAACCTCTGCCCCCGGATTTTTAATTTCTACTATCGTAGATACGATGGTGATGTTTATCTCCTTTTTTAaatttctactctAgtagatGTAACGAGACCAGTATCAAGCCCGGGCAACAATGTGCGGACGGCGTTGGTCTCTAGCGGCCATCTCACGGACGCTAGCGATGTCTTCACTCAGCGAGTTTAAA
104	DPH3P1	TGTCCCTGCCCATGCGGAGATAA	TAATGAGAGAGCAGCCTGGACAC	ATGACGAGGTGGAAATCGAGGAC		TTTT	taatttctactcttgtagat	TGTCCCTGCCCATGCGGAGATAA	TTTT	TAATTTCTACTGTCGTAGAT	TAATGAGAGAGCAGCCTGGACAC	TTTT	TAATTTCTACTATCGTAGAT	ATGACGAGGTGGAAATCGAGGAC	TTTT	AaatttctactctAgtagat		TTTTtaatttctactcttgtagatTGTCCCTGCCCATGCGGAGATAATTTTTAATTTCTACTGTCGTAGATTAATGAGAGAGCAGCCTGGACACTTTTTAATTTCTACTATCGTAGATATGACGAGGTGGAAATCGAGGACTTTTAaatttctactctAgtagat		GTTTAAACACATTCAGCGAAGACGG	GTAA	TTTTtaatttctactcttgtagatTGTCCCTGCCCATGCGGAGATAATTTTTAATTTCTACTGTCGTAGATTAATGAGAGAGCAGCCTGGACACTTTTTAATTTCTACTATCGTAGATATGACGAGGTGGAAATCGAGGACTTTTAaatttctactctAgtagat	GTAA	CGAGACCAGTATCAAGCCCGGGCAACAATGTGCGGACGGCGTTGGTCTCT	AGCG	TCCACGTGTAT	GACGCT	AGCG	ATGTCTTCACTCAGCGAGTTTAAA		GTTTAAACACATTCAGCGAAGACGGGTAATTTTtaatttctactcttgtagatTGTCCCTGCCCATGCGGAGATAATTTTTAATTTCTACTGTCGTAGATTAATGAGAGAGCAGCCTGGACACTTTTTAATTTCTACTATCGTAGATATGACGAGGTGGAAATCGAGGACTTTTAaatttctactctAgtagatGTAACGAGACCAGTATCAAGCCCGGGCAACAATGTGCGGACGGCGTTGGTCTCTAGCGTCCACGTGTATGACGCTAGCGATGTCTTCACTCAGCGAGTTTAAA
105	SHISAL2B	GTATACAGAAATAAATAGCAAAG	TGTATACGAAACCTCAAAGATTA	CTCAGCATTGGTGCCTTGATTGG		TTTT	taatttctactcttgtagat	GTATACAGAAATAAATAGCAAAG	TTTT	TAATTTCTACTGTCGTAGAT	TGTATACGAAACCTCAAAGATTA	TTTT	TAATTTCTACTATCGTAGAT	CTCAGCATTGGTGCCTTGATTGG	TTTT	AaatttctactctAgtagat		TTTTtaatttctactcttgtagatGTATACAGAAATAAATAGCAAAGTTTTTAATTTCTACTGTCGTAGATTGTATACGAAACCTCAAAGATTATTTTTAATTTCTACTATCGTAGATCTCAGCATTGGTGCCTTGATTGGTTTTAaatttctactctAgtagat		GTTTAAACACATTCAGCGAAGACGG	GTAA	TTTTtaatttctactcttgtagatGTATACAGAAATAAATAGCAAAGTTTTTAATTTCTACTGTCGTAGATTGTATACGAAACCTCAAAGATTATTTTTAATTTCTACTATCGTAGATCTCAGCATTGGTGCCTTGATTGGTTTTAaatttctactctAgtagat	GTAA	CGAGACCAGTATCAAGCCCGGGCAACAATGTGCGGACGGCGTTGGTCTCT	AGCG	AACCGGAGCTC	GACGCT	AGCG	ATGTCTTCACTCAGCGAGTTTAAA		GTTTAAACACATTCAGCGAAGACGGGTAATTTTtaatttctactcttgtagatGTATACAGAAATAAATAGCAAAGTTTTTAATTTCTACTGTCGTAGATTGTATACGAAACCTCAAAGATTATTTTTAATTTCTACTATCGTAGATCTCAGCATTGGTGCCTTGATTGGTTTTAaatttctactctAgtagatGTAACGAGACCAGTATCAAGCCCGGGCAACAATGTGCGGACGGCGTTGGTCTCTAGCGAACCGGAGCTCGACGCTAGCGATGTCTTCACTCAGCGAGTTTAAA
106	SMIM9	TGCTATGCTCTCTAACTTGCCTC	TTGTATTCCCAAGGCAGACAAAG	TCTGCCTTGGGAATACAAGAAAA		TTTT	taatttctactcttgtagat	TGCTATGCTCTCTAACTTGCCTC	TTTT	TAATTTCTACTGTCGTAGAT	TTGTATTCCCAAGGCAGACAAAG	TTTT	TAATTTCTACTATCGTAGAT	TCTGCCTTGGGAATACAAGAAAA	TTTT	AaatttctactctAgtagat		TTTTtaatttctactcttgtagatTGCTATGCTCTCTAACTTGCCTCTTTTTAATTTCTACTGTCGTAGATTTGTATTCCCAAGGCAGACAAAGTTTTTAATTTCTACTATCGTAGATTCTGCCTTGGGAATACAAGAAAATTTTAaatttctactctAgtagat		GTTTAAACACATTCAGCGAAGACGG	GTAA	TTTTtaatttctactcttgtagatTGCTATGCTCTCTAACTTGCCTCTTTTTAATTTCTACTGTCGTAGATTTGTATTCCCAAGGCAGACAAAGTTTTTAATTTCTACTATCGTAGATTCTGCCTTGGGAATACAAGAAAATTTTAaatttctactctAgtagat	GTAA	CGAGACCAGTATCAAGCCCGGGCAACAATGTGCGGACGGCGTTGGTCTCT	AGCG	CCCGATTGTGT	GACGCT	AGCG	ATGTCTTCACTCAGCGAGTTTAAA		GTTTAAACACATTCAGCGAAGACGGGTAATTTTtaatttctactcttgtagatTGCTATGCTCTCTAACTTGCCTCTTTTTAATTTCTACTGTCGTAGATTTGTATTCCCAAGGCAGACAAAGTTTTTAATTTCTACTATCGTAGATTCTGCCTTGGGAATACAAGAAAATTTTAaatttctactctAgtagatGTAACGAGACCAGTATCAAGCCCGGGCAACAATGTGCGGACGGCGTTGGTCTCTAGCGCCCGATTGTGTGACGCTAGCGATGTCTTCACTCAGCGAGTTTAAA
107	CXorf49B	CTGACCTCTGCTCCCCGCGGACT	CCGCAACGAAGGAAGCCAGGCCA	GCAGAGGGCTGCTGGGGATCCAC		TTTT	taatttctactcttgtagat	CTGACCTCTGCTCCCCGCGGACT	TTTT	TAATTTCTACTGTCGTAGAT	CCGCAACGAAGGAAGCCAGGCCA	TTTT	TAATTTCTACTATCGTAGAT	GCAGAGGGCTGCTGGGGATCCAC	TTTT	AaatttctactctAgtagat		TTTTtaatttctactcttgtagatCTGACCTCTGCTCCCCGCGGACTTTTTTAATTTCTACTGTCGTAGATCCGCAACGAAGGAAGCCAGGCCATTTTTAATTTCTACTATCGTAGATGCAGAGGGCTGCTGGGGATCCACTTTTAaatttctactctAgtagat		GTTTAAACACATTCAGCGAAGACGG	GTAA	TTTTtaatttctactcttgtagatCTGACCTCTGCTCCCCGCGGACTTTTTTAATTTCTACTGTCGTAGATCCGCAACGAAGGAAGCCAGGCCATTTTTAATTTCTACTATCGTAGATGCAGAGGGCTGCTGGGGATCCACTTTTAaatttctactctAgtagat	GTAA	CGAGACCAGTATCAAGCCCGGGCAACAATGTGCGGACGGCGTTGGTCTCT	AGCG	ATCGTTCCTAC	GACGCT	AGCG	ATGTCTTCACTCAGCGAGTTTAAA		GTTTAAACACATTCAGCGAAGACGGGTAATTTTtaatttctactcttgtagatCTGACCTCTGCTCCCCGCGGACTTTTTTAATTTCTACTGTCGTAGATCCGCAACGAAGGAAGCCAGGCCATTTTTAATTTCTACTATCGTAGATGCAGAGGGCTGCTGGGGATCCACTTTTAaatttctactctAgtagatGTAACGAGACCAGTATCAAGCCCGGGCAACAATGTGCGGACGGCGTTGGTCTCTAGCGATCGTTCCTACGACGCTAGCGATGTCTTCACTCAGCGAGTTTAAA
108	CXorf51B	GCCTTCCTGGTGGTCTTTAGGCC	GTACTTGAGGTTGATGGGGTCTG	TTTCAGCCGGTGATAACGACCAC		TTTT	taatttctactcttgtagat	GCCTTCCTGGTGGTCTTTAGGCC	TTTT	TAATTTCTACTGTCGTAGAT	GTACTTGAGGTTGATGGGGTCTG	TTTT	TAATTTCTACTATCGTAGAT	TTTCAGCCGGTGATAACGACCAC	TTTT	AaatttctactctAgtagat		TTTTtaatttctactcttgtagatGCCTTCCTGGTGGTCTTTAGGCCTTTTTAATTTCTACTGTCGTAGATGTACTTGAGGTTGATGGGGTCTGTTTTTAATTTCTACTATCGTAGATTTTCAGCCGGTGATAACGACCACTTTTAaatttctactctAgtagat		GTTTAAACACATTCAGCGAAGACGG	GTAA	TTTTtaatttctactcttgtagatGCCTTCCTGGTGGTCTTTAGGCCTTTTTAATTTCTACTGTCGTAGATGTACTTGAGGTTGATGGGGTCTGTTTTTAATTTCTACTATCGTAGATTTTCAGCCGGTGATAACGACCACTTTTAaatttctactctAgtagat	GTAA	CGAGACCAGTATCAAGCCCGGGCAACAATGTGCGGACGGCGTTGGTCTCT	AGCG	CCAAGGCACAC	GACGCT	AGCG	ATGTCTTCACTCAGCGAGTTTAAA		GTTTAAACACATTCAGCGAAGACGGGTAATTTTtaatttctactcttgtagatGCCTTCCTGGTGGTCTTTAGGCCTTTTTAATTTCTACTGTCGTAGATGTACTTGAGGTTGATGGGGTCTGTTTTTAATTTCTACTATCGTAGATTTTCAGCCGGTGATAACGACCACTTTTAaatttctactctAgtagatGTAACGAGACCAGTATCAAGCCCGGGCAACAATGTGCGGACGGCGTTGGTCTCTAGCGCCAAGGCACACGACGCTAGCGATGTCTTCACTCAGCGAGTTTAAA
109	FAM25G	TCCCCTGACTCCTGGGCTTTCTT	TGACTGTGTTGGTCACTGTCTCG	TCCAGACTTTCTGCTGCATGGGT		TTTT	taatttctactcttgtagat	TCCCCTGACTCCTGGGCTTTCTT	TTTT	TAATTTCTACTGTCGTAGAT	TGACTGTGTTGGTCACTGTCTCG	TTTT	TAATTTCTACTATCGTAGAT	TCCAGACTTTCTGCTGCATGGGT	TTTT	AaatttctactctAgtagat		TTTTtaatttctactcttgtagatTCCCCTGACTCCTGGGCTTTCTTTTTTTAATTTCTACTGTCGTAGATTGACTGTGTTGGTCACTGTCTCGTTTTTAATTTCTACTATCGTAGATTCCAGACTTTCTGCTGCATGGGTTTTTAaatttctactctAgtagat		GTTTAAACACATTCAGCGAAGACGG	GTAA	TTTTtaatttctactcttgtagatTCCCCTGACTCCTGGGCTTTCTTTTTTTAATTTCTACTGTCGTAGATTGACTGTGTTGGTCACTGTCTCGTTTTTAATTTCTACTATCGTAGATTCCAGACTTTCTGCTGCATGGGTTTTTAaatttctactctAgtagat	GTAA	CGAGACCAGTATCAAGCCCGGGCAACAATGTGCGGACGGCGTTGGTCTCT	AGCG	CGCACTTAAAC	GACGCT	AGCG	ATGTCTTCACTCAGCGAGTTTAAA		GTTTAAACACATTCAGCGAAGACGGGTAATTTTtaatttctactcttgtagatTCCCCTGACTCCTGGGCTTTCTTTTTTTAATTTCTACTGTCGTAGATTGACTGTGTTGGTCACTGTCTCGTTTTTAATTTCTACTATCGTAGATTCCAGACTTTCTGCTGCATGGGTTTTTAaatttctactctAgtagatGTAACGAGACCAGTATCAAGCCCGGGCAACAATGTGCGGACGGCGTTGGTCTCTAGCGCGCACTTAAACGACGCTAGCGATGTCTTCACTCAGCGAGTTTAAA
110	C9orf147	AGTGGAGGTGCACAGAGCTCCGG	AATTGCAGCACTGCCTCATACAA	AGTCTGTTTCCTCATTAATTCCA		TTTT	taatttctactcttgtagat	AGTGGAGGTGCACAGAGCTCCGG	TTTT	TAATTTCTACTGTCGTAGAT	AATTGCAGCACTGCCTCATACAA	TTTT	TAATTTCTACTATCGTAGAT	AGTCTGTTTCCTCATTAATTCCA	TTTT	AaatttctactctAgtagat		TTTTtaatttctactcttgtagatAGTGGAGGTGCACAGAGCTCCGGTTTTTAATTTCTACTGTCGTAGATAATTGCAGCACTGCCTCATACAATTTTTAATTTCTACTATCGTAGATAGTCTGTTTCCTCATTAATTCCATTTTAaatttctactctAgtagat		GTTTAAACACATTCAGCGAAGACGG	GTAA	TTTTtaatttctactcttgtagatAGTGGAGGTGCACAGAGCTCCGGTTTTTAATTTCTACTGTCGTAGATAATTGCAGCACTGCCTCATACAATTTTTAATTTCTACTATCGTAGATAGTCTGTTTCCTCATTAATTCCATTTTAaatttctactctAgtagat	GTAA	CGAGACCAGTATCAAGCCCGGGCAACAATGTGCGGACGGCGTTGGTCTCT	AGCG	CCTGGTCGTAC	GACGCT	AGCG	ATGTCTTCACTCAGCGAGTTTAAA		GTTTAAACACATTCAGCGAAGACGGGTAATTTTtaatttctactcttgtagatAGTGGAGGTGCACAGAGCTCCGGTTTTTAATTTCTACTGTCGTAGATAATTGCAGCACTGCCTCATACAATTTTTAATTTCTACTATCGTAGATAGTCTGTTTCCTCATTAATTCCATTTTAaatttctactctAgtagatGTAACGAGACCAGTATCAAGCCCGGGCAACAATGTGCGGACGGCGTTGGTCTCTAGCGCCTGGTCGTACGACGCTAGCGATGTCTTCACTCAGCGAGTTTAAA
111	GOLGA6L3	GCTCCCTGTTCTCGGCAGCCCGA	ATTCCTTGACCCGCTCTTAGATG	GGGCTGCCGAGAACAGGGAGCTA		TTTT	taatttctactcttgtagat	GCTCCCTGTTCTCGGCAGCCCGA	TTTT	TAATTTCTACTGTCGTAGAT	ATTCCTTGACCCGCTCTTAGATG	TTTT	TAATTTCTACTATCGTAGAT	GGGCTGCCGAGAACAGGGAGCTA	TTTT	AaatttctactctAgtagat		TTTTtaatttctactcttgtagatGCTCCCTGTTCTCGGCAGCCCGATTTTTAATTTCTACTGTCGTAGATATTCCTTGACCCGCTCTTAGATGTTTTTAATTTCTACTATCGTAGATGGGCTGCCGAGAACAGGGAGCTATTTTAaatttctactctAgtagat		GTTTAAACACATTCAGCGAAGACGG	GTAA	TTTTtaatttctactcttgtagatGCTCCCTGTTCTCGGCAGCCCGATTTTTAATTTCTACTGTCGTAGATATTCCTTGACCCGCTCTTAGATGTTTTTAATTTCTACTATCGTAGATGGGCTGCCGAGAACAGGGAGCTATTTTAaatttctactctAgtagat	GTAA	CGAGACCAGTATCAAGCCCGGGCAACAATGTGCGGACGGCGTTGGTCTCT	AGCG	CCTGTGATTAC	GACGCT	AGCG	ATGTCTTCACTCAGCGAGTTTAAA		GTTTAAACACATTCAGCGAAGACGGGTAATTTTtaatttctactcttgtagatGCTCCCTGTTCTCGGCAGCCCGATTTTTAATTTCTACTGTCGTAGATATTCCTTGACCCGCTCTTAGATGTTTTTAATTTCTACTATCGTAGATGGGCTGCCGAGAACAGGGAGCTATTTTAaatttctactctAgtagatGTAACGAGACCAGTATCAAGCCCGGGCAACAATGTGCGGACGGCGTTGGTCTCTAGCGCCTGTGATTACGACGCTAGCGATGTCTTCACTCAGCGAGTTTAAA
112	PRR23D2	CACAGAATCAGCAGGATTCTGGC	GGTGGATTCATTTGTGTGGTAGC	CTTGGGGTATCATCAAGGGCTGC		TTTT	taatttctactcttgtagat	CACAGAATCAGCAGGATTCTGGC	TTTT	TAATTTCTACTGTCGTAGAT	GGTGGATTCATTTGTGTGGTAGC	TTTT	TAATTTCTACTATCGTAGAT	CTTGGGGTATCATCAAGGGCTGC	TTTT	AaatttctactctAgtagat		TTTTtaatttctactcttgtagatCACAGAATCAGCAGGATTCTGGCTTTTTAATTTCTACTGTCGTAGATGGTGGATTCATTTGTGTGGTAGCTTTTTAATTTCTACTATCGTAGATCTTGGGGTATCATCAAGGGCTGCTTTTAaatttctactctAgtagat		GTTTAAACACATTCAGCGAAGACGG	GTAA	TTTTtaatttctactcttgtagatCACAGAATCAGCAGGATTCTGGCTTTTTAATTTCTACTGTCGTAGATGGTGGATTCATTTGTGTGGTAGCTTTTTAATTTCTACTATCGTAGATCTTGGGGTATCATCAAGGGCTGCTTTTAaatttctactctAgtagat	GTAA	CGAGACCAGTATCAAGCCCGGGCAACAATGTGCGGACGGCGTTGGTCTCT	AGCG	GAACATCGCAC	GACGCT	AGCG	ATGTCTTCACTCAGCGAGTTTAAA		GTTTAAACACATTCAGCGAAGACGGGTAATTTTtaatttctactcttgtagatCACAGAATCAGCAGGATTCTGGCTTTTTAATTTCTACTGTCGTAGATGGTGGATTCATTTGTGTGGTAGCTTTTTAATTTCTACTATCGTAGATCTTGGGGTATCATCAAGGGCTGCTTTTAaatttctactctAgtagatGTAACGAGACCAGTATCAAGCCCGGGCAACAATGTGCGGACGGCGTTGGTCTCTAGCGGAACATCGCACGACGCTAGCGATGTCTTCACTCAGCGAGTTTAAA
113	DEFB130B	CTTCATTACATATACCAATGGTA	TCCTGGAATAACGCCAGTCTTTC	GTATTAAAGTCACAAAGAGGAGG		TTTT	taatttctactcttgtagat	CTTCATTACATATACCAATGGTA	TTTT	TAATTTCTACTGTCGTAGAT	TCCTGGAATAACGCCAGTCTTTC	TTTT	TAATTTCTACTATCGTAGAT	GTATTAAAGTCACAAAGAGGAGG	TTTT	AaatttctactctAgtagat		TTTTtaatttctactcttgtagatCTTCATTACATATACCAATGGTATTTTTAATTTCTACTGTCGTAGATTCCTGGAATAACGCCAGTCTTTCTTTTTAATTTCTACTATCGTAGATGTATTAAAGTCACAAAGAGGAGGTTTTAaatttctactctAgtagat		GTTTAAACACATTCAGCGAAGACGG	GTAA	TTTTtaatttctactcttgtagatCTTCATTACATATACCAATGGTATTTTTAATTTCTACTGTCGTAGATTCCTGGAATAACGCCAGTCTTTCTTTTTAATTTCTACTATCGTAGATGTATTAAAGTCACAAAGAGGAGGTTTTAaatttctactctAgtagat	GTAA	CGAGACCAGTATCAAGCCCGGGCAACAATGTGCGGACGGCGTTGGTCTCT	AGCG	ACATAGCGGAT	GACGCT	AGCG	ATGTCTTCACTCAGCGAGTTTAAA		GTTTAAACACATTCAGCGAAGACGGGTAATTTTtaatttctactcttgtagatCTTCATTACATATACCAATGGTATTTTTAATTTCTACTGTCGTAGATTCCTGGAATAACGCCAGTCTTTCTTTTTAATTTCTACTATCGTAGATGTATTAAAGTCACAAAGAGGAGGTTTTAaatttctactctAgtagatGTAACGAGACCAGTATCAAGCCCGGGCAACAATGTGCGGACGGCGTTGGTCTCTAGCGACATAGCGGATGACGCTAGCGATGTCTTCACTCAGCGAGTTTAAA
114	LOC100133315	GCAAGTTCTCTACAGGATACTTG	CAGGAACGCACAGCCACAGTTAC	AATTGCCCACTCTTGTCCTGAGG		TTTT	taatttctactcttgtagat	GCAAGTTCTCTACAGGATACTTG	TTTT	TAATTTCTACTGTCGTAGAT	CAGGAACGCACAGCCACAGTTAC	TTTT	TAATTTCTACTATCGTAGAT	AATTGCCCACTCTTGTCCTGAGG	TTTT	AaatttctactctAgtagat		TTTTtaatttctactcttgtagatGCAAGTTCTCTACAGGATACTTGTTTTTAATTTCTACTGTCGTAGATCAGGAACGCACAGCCACAGTTACTTTTTAATTTCTACTATCGTAGATAATTGCCCACTCTTGTCCTGAGGTTTTAaatttctactctAgtagat		GTTTAAACACATTCAGCGAAGACGG	GTAA	TTTTtaatttctactcttgtagatGCAAGTTCTCTACAGGATACTTGTTTTTAATTTCTACTGTCGTAGATCAGGAACGCACAGCCACAGTTACTTTTTAATTTCTACTATCGTAGATAATTGCCCACTCTTGTCCTGAGGTTTTAaatttctactctAgtagat	GTAA	CGAGACCAGTATCAAGCCCGGGCAACAATGTGCGGACGGCGTTGGTCTCT	AGCG	CATTACTAGAG	GACGCT	AGCG	ATGTCTTCACTCAGCGAGTTTAAA		GTTTAAACACATTCAGCGAAGACGGGTAATTTTtaatttctactcttgtagatGCAAGTTCTCTACAGGATACTTGTTTTTAATTTCTACTGTCGTAGATCAGGAACGCACAGCCACAGTTACTTTTTAATTTCTACTATCGTAGATAATTGCCCACTCTTGTCCTGAGGTTTTAaatttctactctAgtagatGTAACGAGACCAGTATCAAGCCCGGGCAACAATGTGCGGACGGCGTTGGTCTCTAGCGCATTACTAGAGGACGCTAGCGATGTCTTCACTCAGCGAGTTTAAA
115	CD24	GGGCCAACCCAGAGTTGGAAGTA	GATTTATTCCAGTGAAACAACAA	TTCCAGTGAAACAACAACTGGAA		TTTT	taatttctactcttgtagat	GGGCCAACCCAGAGTTGGAAGTA	TTTT	TAATTTCTACTGTCGTAGAT	GATTTATTCCAGTGAAACAACAA	TTTT	TAATTTCTACTATCGTAGAT	TTCCAGTGAAACAACAACTGGAA	TTTT	AaatttctactctAgtagat		TTTTtaatttctactcttgtagatGGGCCAACCCAGAGTTGGAAGTATTTTTAATTTCTACTGTCGTAGATGATTTATTCCAGTGAAACAACAATTTTTAATTTCTACTATCGTAGATTTCCAGTGAAACAACAACTGGAATTTTAaatttctactctAgtagat		GTTTAAACACATTCAGCGAAGACGG	GTAA	TTTTtaatttctactcttgtagatGGGCCAACCCAGAGTTGGAAGTATTTTTAATTTCTACTGTCGTAGATGATTTATTCCAGTGAAACAACAATTTTTAATTTCTACTATCGTAGATTTCCAGTGAAACAACAACTGGAATTTTAaatttctactctAgtagat	GTAA	CGAGACCAGTATCAAGCCCGGGCAACAATGTGCGGACGGCGTTGGTCTCT	AGCG	TACACTTGCTC	GACGCT	AGCG	ATGTCTTCACTCAGCGAGTTTAAA		GTTTAAACACATTCAGCGAAGACGGGTAATTTTtaatttctactcttgtagatGGGCCAACCCAGAGTTGGAAGTATTTTTAATTTCTACTGTCGTAGATGATTTATTCCAGTGAAACAACAATTTTTAATTTCTACTATCGTAGATTTCCAGTGAAACAACAACTGGAATTTTAaatttctactctAgtagatGTAACGAGACCAGTATCAAGCCCGGGCAACAATGTGCGGACGGCGTTGGTCTCTAGCGTACACTTGCTCGACGCTAGCGATGTCTTCACTCAGCGAGTTTAAA
116	KCNJ18	ATGCAAGATGGTGATGGGCGACA	TGGTGTCGCCCATCACCATCTTG	AGCCCGTGCTCTTCGAGGAGAAG		TTTT	taatttctactcttgtagat	ATGCAAGATGGTGATGGGCGACA	TTTT	TAATTTCTACTGTCGTAGAT	TGGTGTCGCCCATCACCATCTTG	TTTT	TAATTTCTACTATCGTAGAT	AGCCCGTGCTCTTCGAGGAGAAG	TTTT	AaatttctactctAgtagat		TTTTtaatttctactcttgtagatATGCAAGATGGTGATGGGCGACATTTTTAATTTCTACTGTCGTAGATTGGTGTCGCCCATCACCATCTTGTTTTTAATTTCTACTATCGTAGATAGCCCGTGCTCTTCGAGGAGAAGTTTTAaatttctactctAgtagat		GTTTAAACACATTCAGCGAAGACGG	GTAA	TTTTtaatttctactcttgtagatATGCAAGATGGTGATGGGCGACATTTTTAATTTCTACTGTCGTAGATTGGTGTCGCCCATCACCATCTTGTTTTTAATTTCTACTATCGTAGATAGCCCGTGCTCTTCGAGGAGAAGTTTTAaatttctactctAgtagat	GTAA	CGAGACCAGTATCAAGCCCGGGCAACAATGTGCGGACGGCGTTGGTCTCT	AGCG	AGTCAAGGCTT	GACGCT	AGCG	ATGTCTTCACTCAGCGAGTTTAAA		GTTTAAACACATTCAGCGAAGACGGGTAATTTTtaatttctactcttgtagatATGCAAGATGGTGATGGGCGACATTTTTAATTTCTACTGTCGTAGATTGGTGTCGCCCATCACCATCTTGTTTTTAATTTCTACTATCGTAGATAGCCCGTGCTCTTCGAGGAGAAGTTTTAaatttctactctAgtagatGTAACGAGACCAGTATCAAGCCCGGGCAACAATGTGCGGACGGCGTTGGTCTCTAGCGAGTCAAGGCTTGACGCTAGCGATGTCTTCACTCAGCGAGTTTAAA
117	TEN1	TTCTGCCTTCCAGGTTGTGCCTC	GTTACAGGAGCCCATGATGCTGC	TCTTGCAGACAGAGGCTCCGTGG		TTTT	taatttctactcttgtagat	TTCTGCCTTCCAGGTTGTGCCTC	TTTT	TAATTTCTACTGTCGTAGAT	GTTACAGGAGCCCATGATGCTGC	TTTT	TAATTTCTACTATCGTAGAT	TCTTGCAGACAGAGGCTCCGTGG	TTTT	AaatttctactctAgtagat		TTTTtaatttctactcttgtagatTTCTGCCTTCCAGGTTGTGCCTCTTTTTAATTTCTACTGTCGTAGATGTTACAGGAGCCCATGATGCTGCTTTTTAATTTCTACTATCGTAGATTCTTGCAGACAGAGGCTCCGTGGTTTTAaatttctactctAgtagat		GTTTAAACACATTCAGCGAAGACGG	GTAA	TTTTtaatttctactcttgtagatTTCTGCCTTCCAGGTTGTGCCTCTTTTTAATTTCTACTGTCGTAGATGTTACAGGAGCCCATGATGCTGCTTTTTAATTTCTACTATCGTAGATTCTTGCAGACAGAGGCTCCGTGGTTTTAaatttctactctAgtagat	GTAA	CGAGACCAGTATCAAGCCCGGGCAACAATGTGCGGACGGCGTTGGTCTCT	AGCG	AGCTTTGGAGT	GACGCT	AGCG	ATGTCTTCACTCAGCGAGTTTAAA		GTTTAAACACATTCAGCGAAGACGGGTAATTTTtaatttctactcttgtagatTTCTGCCTTCCAGGTTGTGCCTCTTTTTAATTTCTACTGTCGTAGATGTTACAGGAGCCCATGATGCTGCTTTTTAATTTCTACTATCGTAGATTCTTGCAGACAGAGGCTCCGTGGTTTTAaatttctactctAgtagatGTAACGAGACCAGTATCAAGCCCGGGCAACAATGTGCGGACGGCGTTGGTCTCTAGCGAGCTTTGGAGTGACGCTAGCGATGTCTTCACTCAGCGAGTTTAAA
118	UPK3BL1	AGCCACGGGTCCTTCGTCATTCA	ACCGGAGCCTCTGGCCCCTACCT	AGAGCTGGGGCACATAGCTGATG		TTTT	taatttctactcttgtagat	AGCCACGGGTCCTTCGTCATTCA	TTTT	TAATTTCTACTGTCGTAGAT	ACCGGAGCCTCTGGCCCCTACCT	TTTT	TAATTTCTACTATCGTAGAT	AGAGCTGGGGCACATAGCTGATG	TTTT	AaatttctactctAgtagat		TTTTtaatttctactcttgtagatAGCCACGGGTCCTTCGTCATTCATTTTTAATTTCTACTGTCGTAGATACCGGAGCCTCTGGCCCCTACCTTTTTTAATTTCTACTATCGTAGATAGAGCTGGGGCACATAGCTGATGTTTTAaatttctactctAgtagat		GTTTAAACACATTCAGCGAAGACGG	GTAA	TTTTtaatttctactcttgtagatAGCCACGGGTCCTTCGTCATTCATTTTTAATTTCTACTGTCGTAGATACCGGAGCCTCTGGCCCCTACCTTTTTTAATTTCTACTATCGTAGATAGAGCTGGGGCACATAGCTGATGTTTTAaatttctactctAgtagat	GTAA	CGAGACCAGTATCAAGCCCGGGCAACAATGTGCGGACGGCGTTGGTCTCT	AGCG	ACTACTCGCTG	GACGCT	AGCG	ATGTCTTCACTCAGCGAGTTTAAA		GTTTAAACACATTCAGCGAAGACGGGTAATTTTtaatttctactcttgtagatAGCCACGGGTCCTTCGTCATTCATTTTTAATTTCTACTGTCGTAGATACCGGAGCCTCTGGCCCCTACCTTTTTTAATTTCTACTATCGTAGATAGAGCTGGGGCACATAGCTGATGTTTTAaatttctactctAgtagatGTAACGAGACCAGTATCAAGCCCGGGCAACAATGTGCGGACGGCGTTGGTCTCTAGCGACTACTCGCTGGACGCTAGCGATGTCTTCACTCAGCGAGTTTAAA
119	JMJD7	TATTCCCCTTACACCTACAAGAA	CTGTTCCATCCGCCCAGCGACCG	TCCAGGTAGGGCACAGCAAGAGG		TTTT	taatttctactcttgtagat	TATTCCCCTTACACCTACAAGAA	TTTT	TAATTTCTACTGTCGTAGAT	CTGTTCCATCCGCCCAGCGACCG	TTTT	TAATTTCTACTATCGTAGAT	TCCAGGTAGGGCACAGCAAGAGG	TTTT	AaatttctactctAgtagat		TTTTtaatttctactcttgtagatTATTCCCCTTACACCTACAAGAATTTTTAATTTCTACTGTCGTAGATCTGTTCCATCCGCCCAGCGACCGTTTTTAATTTCTACTATCGTAGATTCCAGGTAGGGCACAGCAAGAGGTTTTAaatttctactctAgtagat		GTTTAAACACATTCAGCGAAGACGG	GTAA	TTTTtaatttctactcttgtagatTATTCCCCTTACACCTACAAGAATTTTTAATTTCTACTGTCGTAGATCTGTTCCATCCGCCCAGCGACCGTTTTTAATTTCTACTATCGTAGATTCCAGGTAGGGCACAGCAAGAGGTTTTAaatttctactctAgtagat	GTAA	CGAGACCAGTATCAAGCCCGGGCAACAATGTGCGGACGGCGTTGGTCTCT	AGCG	GTGGCACAAAG	GACGCT	AGCG	ATGTCTTCACTCAGCGAGTTTAAA		GTTTAAACACATTCAGCGAAGACGGGTAATTTTtaatttctactcttgtagatTATTCCCCTTACACCTACAAGAATTTTTAATTTCTACTGTCGTAGATCTGTTCCATCCGCCCAGCGACCGTTTTTAATTTCTACTATCGTAGATTCCAGGTAGGGCACAGCAAGAGGTTTTAaatttctactctAgtagatGTAACGAGACCAGTATCAAGCCCGGGCAACAATGTGCGGACGGCGTTGGTCTCTAGCGGTGGCACAAAGGACGCTAGCGATGTCTTCACTCAGCGAGTTTAAA
120	PLA2G4B	TGAGGACCCAGAGTGGTCTCAGA	CAGATCCCAGTGGTAGCTATTAT	AGGAGCCCCTGATGAGAGTGGAG		TTTT	taatttctactcttgtagat	TGAGGACCCAGAGTGGTCTCAGA	TTTT	TAATTTCTACTGTCGTAGAT	CAGATCCCAGTGGTAGCTATTAT	TTTT	TAATTTCTACTATCGTAGAT	AGGAGCCCCTGATGAGAGTGGAG	TTTT	AaatttctactctAgtagat		TTTTtaatttctactcttgtagatTGAGGACCCAGAGTGGTCTCAGATTTTTAATTTCTACTGTCGTAGATCAGATCCCAGTGGTAGCTATTATTTTTTAATTTCTACTATCGTAGATAGGAGCCCCTGATGAGAGTGGAGTTTTAaatttctactctAgtagat		GTTTAAACACATTCAGCGAAGACGG	GTAA	TTTTtaatttctactcttgtagatTGAGGACCCAGAGTGGTCTCAGATTTTTAATTTCTACTGTCGTAGATCAGATCCCAGTGGTAGCTATTATTTTTTAATTTCTACTATCGTAGATAGGAGCCCCTGATGAGAGTGGAGTTTTAaatttctactctAgtagat	GTAA	CGAGACCAGTATCAAGCCCGGGCAACAATGTGCGGACGGCGTTGGTCTCT	AGCG	GCCAAGAAATC	GACGCT	AGCG	ATGTCTTCACTCAGCGAGTTTAAA		GTTTAAACACATTCAGCGAAGACGGGTAATTTTtaatttctactcttgtagatTGAGGACCCAGAGTGGTCTCAGATTTTTAATTTCTACTGTCGTAGATCAGATCCCAGTGGTAGCTATTATTTTTTAATTTCTACTATCGTAGATAGGAGCCCCTGATGAGAGTGGAGTTTTAaatttctactctAgtagatGTAACGAGACCAGTATCAAGCCCGGGCAACAATGTGCGGACGGCGTTGGTCTCTAGCGGCCAAGAAATCGACGCTAGCGATGTCTTCACTCAGCGAGTTTAAA
121	HDAC5	GCATGAACGTGTCGTAGACCACA	GCCTTGAACGCACTTTCAAGTTG	CTGGCTCAGTCCCCAACATCCCC		TTTT	taatttctactcttgtagat	GCATGAACGTGTCGTAGACCACA	TTTT	TAATTTCTACTGTCGTAGAT	GCCTTGAACGCACTTTCAAGTTG	TTTT	TAATTTCTACTATCGTAGAT	CTGGCTCAGTCCCCAACATCCCC	TTTT	AaatttctactctAgtagat		TTTTtaatttctactcttgtagatGCATGAACGTGTCGTAGACCACATTTTTAATTTCTACTGTCGTAGATGCCTTGAACGCACTTTCAAGTTGTTTTTAATTTCTACTATCGTAGATCTGGCTCAGTCCCCAACATCCCCTTTTAaatttctactctAgtagat		GTTTAAACACATTCAGCGAAGACGG	GTAA	TTTTtaatttctactcttgtagatGCATGAACGTGTCGTAGACCACATTTTTAATTTCTACTGTCGTAGATGCCTTGAACGCACTTTCAAGTTGTTTTTAATTTCTACTATCGTAGATCTGGCTCAGTCCCCAACATCCCCTTTTAaatttctactctAgtagat	GTAA	CGAGACCAGTATCAAGCCCGGGCAACAATGTGCGGACGGCGTTGGTCTCT	AGCG	GCCACTTGTCG	GACGCT	AGCG	ATGTCTTCACTCAGCGAGTTTAAA		GTTTAAACACATTCAGCGAAGACGGGTAATTTTtaatttctactcttgtagatGCATGAACGTGTCGTAGACCACATTTTTAATTTCTACTGTCGTAGATGCCTTGAACGCACTTTCAAGTTGTTTTTAATTTCTACTATCGTAGATCTGGCTCAGTCCCCAACATCCCCTTTTAaatttctactctAgtagatGTAACGAGACCAGTATCAAGCCCGGGCAACAATGTGCGGACGGCGTTGGTCTCTAGCGGCCACTTGTCGGACGCTAGCGATGTCTTCACTCAGCGAGTTTAAA
122	C17orf99	ATCTCCCAGAAATTACCCCTGTG	CCCAAAGGCCGCTGGGTGCTCAT	GGGAAAACTTCCAGGACTTTGTA		TTTT	taatttctactcttgtagat	ATCTCCCAGAAATTACCCCTGTG	TTTT	TAATTTCTACTGTCGTAGAT	CCCAAAGGCCGCTGGGTGCTCAT	TTTT	TAATTTCTACTATCGTAGAT	GGGAAAACTTCCAGGACTTTGTA	TTTT	AaatttctactctAgtagat		TTTTtaatttctactcttgtagatATCTCCCAGAAATTACCCCTGTGTTTTTAATTTCTACTGTCGTAGATCCCAAAGGCCGCTGGGTGCTCATTTTTTAATTTCTACTATCGTAGATGGGAAAACTTCCAGGACTTTGTATTTTAaatttctactctAgtagat		GTTTAAACACATTCAGCGAAGACGG	GTAA	TTTTtaatttctactcttgtagatATCTCCCAGAAATTACCCCTGTGTTTTTAATTTCTACTGTCGTAGATCCCAAAGGCCGCTGGGTGCTCATTTTTTAATTTCTACTATCGTAGATGGGAAAACTTCCAGGACTTTGTATTTTAaatttctactctAgtagat	GTAA	CGAGACCAGTATCAAGCCCGGGCAACAATGTGCGGACGGCGTTGGTCTCT	AGCG	ATGACAGCCCG	GACGCT	AGCG	ATGTCTTCACTCAGCGAGTTTAAA		GTTTAAACACATTCAGCGAAGACGGGTAATTTTtaatttctactcttgtagatATCTCCCAGAAATTACCCCTGTGTTTTTAATTTCTACTGTCGTAGATCCCAAAGGCCGCTGGGTGCTCATTTTTTAATTTCTACTATCGTAGATGGGAAAACTTCCAGGACTTTGTATTTTAaatttctactctAgtagatGTAACGAGACCAGTATCAAGCCCGGGCAACAATGTGCGGACGGCGTTGGTCTCTAGCGATGACAGCCCGGACGCTAGCGATGTCTTCACTCAGCGAGTTTAAA
123	CTAGE8	CCATTGACTGTTCACTTCTAATT	GAGGCAACCTGTGAAAAGCTGAA	CGTGGGAAGAGAGCAAAAACTTG		TTTT	taatttctactcttgtagat	CCATTGACTGTTCACTTCTAATT	TTTT	TAATTTCTACTGTCGTAGAT	GAGGCAACCTGTGAAAAGCTGAA	TTTT	TAATTTCTACTATCGTAGAT	CGTGGGAAGAGAGCAAAAACTTG	TTTT	AaatttctactctAgtagat		TTTTtaatttctactcttgtagatCCATTGACTGTTCACTTCTAATTTTTTTAATTTCTACTGTCGTAGATGAGGCAACCTGTGAAAAGCTGAATTTTTAATTTCTACTATCGTAGATCGTGGGAAGAGAGCAAAAACTTGTTTTAaatttctactctAgtagat		GTTTAAACACATTCAGCGAAGACGG	GTAA	TTTTtaatttctactcttgtagatCCATTGACTGTTCACTTCTAATTTTTTTAATTTCTACTGTCGTAGATGAGGCAACCTGTGAAAAGCTGAATTTTTAATTTCTACTATCGTAGATCGTGGGAAGAGAGCAAAAACTTGTTTTAaatttctactctAgtagat	GTAA	CGAGACCAGTATCAAGCCCGGGCAACAATGTGCGGACGGCGTTGGTCTCT	AGCG	TCGTTAGCGTC	GACGCT	AGCG	ATGTCTTCACTCAGCGAGTTTAAA		GTTTAAACACATTCAGCGAAGACGGGTAATTTTtaatttctactcttgtagatCCATTGACTGTTCACTTCTAATTTTTTTAATTTCTACTGTCGTAGATGAGGCAACCTGTGAAAAGCTGAATTTTTAATTTCTACTATCGTAGATCGTGGGAAGAGAGCAAAAACTTGTTTTAaatttctactctAgtagatGTAACGAGACCAGTATCAAGCCCGGGCAACAATGTGCGGACGGCGTTGGTCTCTAGCGTCGTTAGCGTCGACGCTAGCGATGTCTTCACTCAGCGAGTTTAAA
124	KLLN	GGGTTACCGGGTTGAGTGGAAAG	GAAAGTTCCCCAACTAGGGACAC	CAAATTCCCACTCCCCAGTGATA		TTTT	taatttctactcttgtagat	GGGTTACCGGGTTGAGTGGAAAG	TTTT	TAATTTCTACTGTCGTAGAT	GAAAGTTCCCCAACTAGGGACAC	TTTT	TAATTTCTACTATCGTAGAT	CAAATTCCCACTCCCCAGTGATA	TTTT	AaatttctactctAgtagat		TTTTtaatttctactcttgtagatGGGTTACCGGGTTGAGTGGAAAGTTTTTAATTTCTACTGTCGTAGATGAAAGTTCCCCAACTAGGGACACTTTTTAATTTCTACTATCGTAGATCAAATTCCCACTCCCCAGTGATATTTTAaatttctactctAgtagat		GTTTAAACACATTCAGCGAAGACGG	GTAA	TTTTtaatttctactcttgtagatGGGTTACCGGGTTGAGTGGAAAGTTTTTAATTTCTACTGTCGTAGATGAAAGTTCCCCAACTAGGGACACTTTTTAATTTCTACTATCGTAGATCAAATTCCCACTCCCCAGTGATATTTTAaatttctactctAgtagat	GTAA	CGAGACCAGTATCAAGCCCGGGCAACAATGTGCGGACGGCGTTGGTCTCT	AGCG	CACGTCATGAC	GACGCT	AGCG	ATGTCTTCACTCAGCGAGTTTAAA		GTTTAAACACATTCAGCGAAGACGGGTAATTTTtaatttctactcttgtagatGGGTTACCGGGTTGAGTGGAAAGTTTTTAATTTCTACTGTCGTAGATGAAAGTTCCCCAACTAGGGACACTTTTTAATTTCTACTATCGTAGATCAAATTCCCACTCCCCAGTGATATTTTAaatttctactctAgtagatGTAACGAGACCAGTATCAAGCCCGGGCAACAATGTGCGGACGGCGTTGGTCTCTAGCGCACGTCATGACGACGCTAGCGATGTCTTCACTCAGCGAGTTTAAA
125	PDCD6IP	GGTTCAATAGAACAAATCTGATC	GCATGCAGCAGAACTGATTAAAA	GCTAGCTAAGGCTGCACAATTGA		TTTT	taatttctactcttgtagat	GGTTCAATAGAACAAATCTGATC	TTTT	TAATTTCTACTGTCGTAGAT	GCATGCAGCAGAACTGATTAAAA	TTTT	TAATTTCTACTATCGTAGAT	GCTAGCTAAGGCTGCACAATTGA	TTTT	AaatttctactctAgtagat		TTTTtaatttctactcttgtagatGGTTCAATAGAACAAATCTGATCTTTTTAATTTCTACTGTCGTAGATGCATGCAGCAGAACTGATTAAAATTTTTAATTTCTACTATCGTAGATGCTAGCTAAGGCTGCACAATTGATTTTAaatttctactctAgtagat		GTTTAAACACATTCAGCGAAGACGG	GTAA	TTTTtaatttctactcttgtagatGGTTCAATAGAACAAATCTGATCTTTTTAATTTCTACTGTCGTAGATGCATGCAGCAGAACTGATTAAAATTTTTAATTTCTACTATCGTAGATGCTAGCTAAGGCTGCACAATTGATTTTAaatttctactctAgtagat	GTAA	CGAGACCAGTATCAAGCCCGGGCAACAATGTGCGGACGGCGTTGGTCTCT	AGCG	TCAGCCACATT	GACGCT	AGCG	ATGTCTTCACTCAGCGAGTTTAAA		GTTTAAACACATTCAGCGAAGACGGGTAATTTTtaatttctactcttgtagatGGTTCAATAGAACAAATCTGATCTTTTTAATTTCTACTGTCGTAGATGCATGCAGCAGAACTGATTAAAATTTTTAATTTCTACTATCGTAGATGCTAGCTAAGGCTGCACAATTGATTTTAaatttctactctAgtagatGTAACGAGACCAGTATCAAGCCCGGGCAACAATGTGCGGACGGCGTTGGTCTCTAGCGTCAGCCACATTGACGCTAGCGATGTCTTCACTCAGCGAGTTTAAA
126	PDCD6	ACCGTGAGAACAAGGCCGGCGTG	AGGCACGTGGACTCCCTTTAATC	GTCTTCTTGATGTTATAGGGTCG		TTTT	taatttctactcttgtagat	ACCGTGAGAACAAGGCCGGCGTG	TTTT	TAATTTCTACTGTCGTAGAT	AGGCACGTGGACTCCCTTTAATC	TTTT	TAATTTCTACTATCGTAGAT	GTCTTCTTGATGTTATAGGGTCG	TTTT	AaatttctactctAgtagat		TTTTtaatttctactcttgtagatACCGTGAGAACAAGGCCGGCGTGTTTTTAATTTCTACTGTCGTAGATAGGCACGTGGACTCCCTTTAATCTTTTTAATTTCTACTATCGTAGATGTCTTCTTGATGTTATAGGGTCGTTTTAaatttctactctAgtagat		GTTTAAACACATTCAGCGAAGACGG	GTAA	TTTTtaatttctactcttgtagatACCGTGAGAACAAGGCCGGCGTGTTTTTAATTTCTACTGTCGTAGATAGGCACGTGGACTCCCTTTAATCTTTTTAATTTCTACTATCGTAGATGTCTTCTTGATGTTATAGGGTCGTTTTAaatttctactctAgtagat	GTAA	CGAGACCAGTATCAAGCCCGGGCAACAATGTGCGGACGGCGTTGGTCTCT	AGCG	CTCTGGTTGAA	GACGCT	AGCG	ATGTCTTCACTCAGCGAGTTTAAA		GTTTAAACACATTCAGCGAAGACGGGTAATTTTtaatttctactcttgtagatACCGTGAGAACAAGGCCGGCGTGTTTTTAATTTCTACTGTCGTAGATAGGCACGTGGACTCCCTTTAATCTTTTTAATTTCTACTATCGTAGATGTCTTCTTGATGTTATAGGGTCGTTTTAaatttctactctAgtagatGTAACGAGACCAGTATCAAGCCCGGGCAACAATGTGCGGACGGCGTTGGTCTCTAGCGCTCTGGTTGAAGACGCTAGCGATGTCTTCACTCAGCGAGTTTAAA
127	PATE3	GGCAATACTCTCCAGATATCATA	GTGTCTGTACTGCTCAGAAGGGC	TGACACACCATGTATGATATCTG		TTTT	taatttctactcttgtagat	GGCAATACTCTCCAGATATCATA	TTTT	TAATTTCTACTGTCGTAGAT	GTGTCTGTACTGCTCAGAAGGGC	TTTT	TAATTTCTACTATCGTAGAT	TGACACACCATGTATGATATCTG	TTTT	AaatttctactctAgtagat		TTTTtaatttctactcttgtagatGGCAATACTCTCCAGATATCATATTTTTAATTTCTACTGTCGTAGATGTGTCTGTACTGCTCAGAAGGGCTTTTTAATTTCTACTATCGTAGATTGACACACCATGTATGATATCTGTTTTAaatttctactctAgtagat		GTTTAAACACATTCAGCGAAGACGG	GTAA	TTTTtaatttctactcttgtagatGGCAATACTCTCCAGATATCATATTTTTAATTTCTACTGTCGTAGATGTGTCTGTACTGCTCAGAAGGGCTTTTTAATTTCTACTATCGTAGATTGACACACCATGTATGATATCTGTTTTAaatttctactctAgtagat	GTAA	CGAGACCAGTATCAAGCCCGGGCAACAATGTGCGGACGGCGTTGGTCTCT	AGCG	GTTTGTGCGAG	GACGCT	AGCG	ATGTCTTCACTCAGCGAGTTTAAA		GTTTAAACACATTCAGCGAAGACGGGTAATTTTtaatttctactcttgtagatGGCAATACTCTCCAGATATCATATTTTTAATTTCTACTGTCGTAGATGTGTCTGTACTGCTCAGAAGGGCTTTTTAATTTCTACTATCGTAGATTGACACACCATGTATGATATCTGTTTTAaatttctactctAgtagatGTAACGAGACCAGTATCAAGCCCGGGCAACAATGTGCGGACGGCGTTGGTCTCTAGCGGTTTGTGCGAGGACGCTAGCGATGTCTTCACTCAGCGAGTTTAAA
128	BCL2L10	GCCGCGGCTGGAAGCCCCACTTC	GAGAAAACAGCTGGTCCAGGCTT	AAACTCATAATAATCGTGTCCAG		TTTT	taatttctactcttgtagat	GCCGCGGCTGGAAGCCCCACTTC	TTTT	TAATTTCTACTGTCGTAGAT	GAGAAAACAGCTGGTCCAGGCTT	TTTT	TAATTTCTACTATCGTAGAT	AAACTCATAATAATCGTGTCCAG	TTTT	AaatttctactctAgtagat		TTTTtaatttctactcttgtagatGCCGCGGCTGGAAGCCCCACTTCTTTTTAATTTCTACTGTCGTAGATGAGAAAACAGCTGGTCCAGGCTTTTTTTAATTTCTACTATCGTAGATAAACTCATAATAATCGTGTCCAGTTTTAaatttctactctAgtagat		GTTTAAACACATTCAGCGAAGACGG	GTAA	TTTTtaatttctactcttgtagatGCCGCGGCTGGAAGCCCCACTTCTTTTTAATTTCTACTGTCGTAGATGAGAAAACAGCTGGTCCAGGCTTTTTTTAATTTCTACTATCGTAGATAAACTCATAATAATCGTGTCCAGTTTTAaatttctactctAgtagat	GTAA	CGAGACCAGTATCAAGCCCGGGCAACAATGTGCGGACGGCGTTGGTCTCT	AGCG	CGTTGCTTGCC	GACGCT	AGCG	ATGTCTTCACTCAGCGAGTTTAAA		GTTTAAACACATTCAGCGAAGACGGGTAATTTTtaatttctactcttgtagatGCCGCGGCTGGAAGCCCCACTTCTTTTTAATTTCTACTGTCGTAGATGAGAAAACAGCTGGTCCAGGCTTTTTTTAATTTCTACTATCGTAGATAAACTCATAATAATCGTGTCCAGTTTTAaatttctactctAgtagatGTAACGAGACCAGTATCAAGCCCGGGCAACAATGTGCGGACGGCGTTGGTCTCTAGCGCGTTGCTTGCCGACGCTAGCGATGTCTTCACTCAGCGAGTTTAAA
129	SRRM5	GTGGGCACTAAGGATCTGTTGGG	CTGTGAAGTGGGAGTTCTCACCC	TAGACCAGTTGTGACTTCTTCCT		TTTT	taatttctactcttgtagat	GTGGGCACTAAGGATCTGTTGGG	TTTT	TAATTTCTACTGTCGTAGAT	CTGTGAAGTGGGAGTTCTCACCC	TTTT	TAATTTCTACTATCGTAGAT	TAGACCAGTTGTGACTTCTTCCT	TTTT	AaatttctactctAgtagat		TTTTtaatttctactcttgtagatGTGGGCACTAAGGATCTGTTGGGTTTTTAATTTCTACTGTCGTAGATCTGTGAAGTGGGAGTTCTCACCCTTTTTAATTTCTACTATCGTAGATTAGACCAGTTGTGACTTCTTCCTTTTTAaatttctactctAgtagat		GTTTAAACACATTCAGCGAAGACGG	GTAA	TTTTtaatttctactcttgtagatGTGGGCACTAAGGATCTGTTGGGTTTTTAATTTCTACTGTCGTAGATCTGTGAAGTGGGAGTTCTCACCCTTTTTAATTTCTACTATCGTAGATTAGACCAGTTGTGACTTCTTCCTTTTTAaatttctactctAgtagat	GTAA	CGAGACCAGTATCAAGCCCGGGCAACAATGTGCGGACGGCGTTGGTCTCT	AGCG	TAGGGCTACCA	GACGCT	AGCG	ATGTCTTCACTCAGCGAGTTTAAA		GTTTAAACACATTCAGCGAAGACGGGTAATTTTtaatttctactcttgtagatGTGGGCACTAAGGATCTGTTGGGTTTTTAATTTCTACTGTCGTAGATCTGTGAAGTGGGAGTTCTCACCCTTTTTAATTTCTACTATCGTAGATTAGACCAGTTGTGACTTCTTCCTTTTTAaatttctactctAgtagatGTAACGAGACCAGTATCAAGCCCGGGCAACAATGTGCGGACGGCGTTGGTCTCTAGCGTAGGGCTACCAGACGCTAGCGATGTCTTCACTCAGCGAGTTTAAA
130	EPOP	GACCGGCGGATCAGACGATCGAA	CCGCACTTCGGCGTTCGCTCCTG	CATCGACTTCGGCAGGCTGGCCG		TTTT	taatttctactcttgtagat	GACCGGCGGATCAGACGATCGAA	TTTT	TAATTTCTACTGTCGTAGAT	CCGCACTTCGGCGTTCGCTCCTG	TTTT	TAATTTCTACTATCGTAGAT	CATCGACTTCGGCAGGCTGGCCG	TTTT	AaatttctactctAgtagat		TTTTtaatttctactcttgtagatGACCGGCGGATCAGACGATCGAATTTTTAATTTCTACTGTCGTAGATCCGCACTTCGGCGTTCGCTCCTGTTTTTAATTTCTACTATCGTAGATCATCGACTTCGGCAGGCTGGCCGTTTTAaatttctactctAgtagat		GTTTAAACACATTCAGCGAAGACGG	GTAA	TTTTtaatttctactcttgtagatGACCGGCGGATCAGACGATCGAATTTTTAATTTCTACTGTCGTAGATCCGCACTTCGGCGTTCGCTCCTGTTTTTAATTTCTACTATCGTAGATCATCGACTTCGGCAGGCTGGCCGTTTTAaatttctactctAgtagat	GTAA	CGAGACCAGTATCAAGCCCGGGCAACAATGTGCGGACGGCGTTGGTCTCT	AGCG	TCATGTCACGG	GACGCT	AGCG	ATGTCTTCACTCAGCGAGTTTAAA		GTTTAAACACATTCAGCGAAGACGGGTAATTTTtaatttctactcttgtagatGACCGGCGGATCAGACGATCGAATTTTTAATTTCTACTGTCGTAGATCCGCACTTCGGCGTTCGCTCCTGTTTTTAATTTCTACTATCGTAGATCATCGACTTCGGCAGGCTGGCCGTTTTAaatttctactctAgtagatGTAACGAGACCAGTATCAAGCCCGGGCAACAATGTGCGGACGGCGTTGGTCTCTAGCGTCATGTCACGGGACGCTAGCGATGTCTTCACTCAGCGAGTTTAAA
131	BCL2L11	ACACAGACAGGAGCCCAGCACCC	TTCTGATGCAGCTTCCATGAGGC	TGTTGATTTGTCACAACTCATGG		TTTT	taatttctactcttgtagat	ACACAGACAGGAGCCCAGCACCC	TTTT	TAATTTCTACTGTCGTAGAT	TTCTGATGCAGCTTCCATGAGGC	TTTT	TAATTTCTACTATCGTAGAT	TGTTGATTTGTCACAACTCATGG	TTTT	AaatttctactctAgtagat		TTTTtaatttctactcttgtagatACACAGACAGGAGCCCAGCACCCTTTTTAATTTCTACTGTCGTAGATTTCTGATGCAGCTTCCATGAGGCTTTTTAATTTCTACTATCGTAGATTGTTGATTTGTCACAACTCATGGTTTTAaatttctactctAgtagat		GTTTAAACACATTCAGCGAAGACGG	GTAA	TTTTtaatttctactcttgtagatACACAGACAGGAGCCCAGCACCCTTTTTAATTTCTACTGTCGTAGATTTCTGATGCAGCTTCCATGAGGCTTTTTAATTTCTACTATCGTAGATTGTTGATTTGTCACAACTCATGGTTTTAaatttctactctAgtagat	GTAA	CGAGACCAGTATCAAGCCCGGGCAACAATGTGCGGACGGCGTTGGTCTCT	AGCG	GTAGATGTCCA	GACGCT	AGCG	ATGTCTTCACTCAGCGAGTTTAAA		GTTTAAACACATTCAGCGAAGACGGGTAATTTTtaatttctactcttgtagatACACAGACAGGAGCCCAGCACCCTTTTTAATTTCTACTGTCGTAGATTTCTGATGCAGCTTCCATGAGGCTTTTTAATTTCTACTATCGTAGATTGTTGATTTGTCACAACTCATGGTTTTAaatttctactctAgtagatGTAACGAGACCAGTATCAAGCCCGGGCAACAATGTGCGGACGGCGTTGGTCTCTAGCGGTAGATGTCCAGACGCTAGCGATGTCTTCACTCAGCGAGTTTAAA
132	TOMM6	CAGGAACTTGATACTAAATTTGG	ATTAGCCGAGCCAGCAGCGCTCA	CCACTGATAGGAATGACTTCCGG		TTTT	taatttctactcttgtagat	CAGGAACTTGATACTAAATTTGG	TTTT	TAATTTCTACTGTCGTAGAT	ATTAGCCGAGCCAGCAGCGCTCA	TTTT	TAATTTCTACTATCGTAGAT	CCACTGATAGGAATGACTTCCGG	TTTT	AaatttctactctAgtagat		TTTTtaatttctactcttgtagatCAGGAACTTGATACTAAATTTGGTTTTTAATTTCTACTGTCGTAGATATTAGCCGAGCCAGCAGCGCTCATTTTTAATTTCTACTATCGTAGATCCACTGATAGGAATGACTTCCGGTTTTAaatttctactctAgtagat		GTTTAAACACATTCAGCGAAGACGG	GTAA	TTTTtaatttctactcttgtagatCAGGAACTTGATACTAAATTTGGTTTTTAATTTCTACTGTCGTAGATATTAGCCGAGCCAGCAGCGCTCATTTTTAATTTCTACTATCGTAGATCCACTGATAGGAATGACTTCCGGTTTTAaatttctactctAgtagat	GTAA	CGAGACCAGTATCAAGCCCGGGCAACAATGTGCGGACGGCGTTGGTCTCT	AGCG	GACGTGTACAG	GACGCT	AGCG	ATGTCTTCACTCAGCGAGTTTAAA		GTTTAAACACATTCAGCGAAGACGGGTAATTTTtaatttctactcttgtagatCAGGAACTTGATACTAAATTTGGTTTTTAATTTCTACTGTCGTAGATATTAGCCGAGCCAGCAGCGCTCATTTTTAATTTCTACTATCGTAGATCCACTGATAGGAATGACTTCCGGTTTTAaatttctactctAgtagatGTAACGAGACCAGTATCAAGCCCGGGCAACAATGTGCGGACGGCGTTGGTCTCTAGCGGACGTGTACAGGACGCTAGCGATGTCTTCACTCAGCGAGTTTAAA
133	SH2B3	GCCGCAGCCTCCGCCACATCTTC	CTGTCCTGCTACCCCTGGTTCCA	CCCACCTTGGTTAAGGGAATCTG		TTTT	taatttctactcttgtagat	GCCGCAGCCTCCGCCACATCTTC	TTTT	TAATTTCTACTGTCGTAGAT	CTGTCCTGCTACCCCTGGTTCCA	TTTT	TAATTTCTACTATCGTAGAT	CCCACCTTGGTTAAGGGAATCTG	TTTT	AaatttctactctAgtagat		TTTTtaatttctactcttgtagatGCCGCAGCCTCCGCCACATCTTCTTTTTAATTTCTACTGTCGTAGATCTGTCCTGCTACCCCTGGTTCCATTTTTAATTTCTACTATCGTAGATCCCACCTTGGTTAAGGGAATCTGTTTTAaatttctactctAgtagat		GTTTAAACACATTCAGCGAAGACGG	GTAA	TTTTtaatttctactcttgtagatGCCGCAGCCTCCGCCACATCTTCTTTTTAATTTCTACTGTCGTAGATCTGTCCTGCTACCCCTGGTTCCATTTTTAATTTCTACTATCGTAGATCCCACCTTGGTTAAGGGAATCTGTTTTAaatttctactctAgtagat	GTAA	CGAGACCAGTATCAAGCCCGGGCAACAATGTGCGGACGGCGTTGGTCTCT	AGCG	CCCATGTTGGA	GACGCT	AGCG	ATGTCTTCACTCAGCGAGTTTAAA		GTTTAAACACATTCAGCGAAGACGGGTAATTTTtaatttctactcttgtagatGCCGCAGCCTCCGCCACATCTTCTTTTTAATTTCTACTGTCGTAGATCTGTCCTGCTACCCCTGGTTCCATTTTTAATTTCTACTATCGTAGATCCCACCTTGGTTAAGGGAATCTGTTTTAaatttctactctAgtagatGTAACGAGACCAGTATCAAGCCCGGGCAACAATGTGCGGACGGCGTTGGTCTCTAGCGCCCATGTTGGAGACGCTAGCGATGTCTTCACTCAGCGAGTTTAAA
134	C5orf52	CCTCCATCTCATAGATTCGTTGT	CCTCCCTGCTCCAGCTTAATGAA	TGGGCGGCGGCCGAGTCTATCGC		TTTT	taatttctactcttgtagat	CCTCCATCTCATAGATTCGTTGT	TTTT	TAATTTCTACTGTCGTAGAT	CCTCCCTGCTCCAGCTTAATGAA	TTTT	TAATTTCTACTATCGTAGAT	TGGGCGGCGGCCGAGTCTATCGC	TTTT	AaatttctactctAgtagat		TTTTtaatttctactcttgtagatCCTCCATCTCATAGATTCGTTGTTTTTTAATTTCTACTGTCGTAGATCCTCCCTGCTCCAGCTTAATGAATTTTTAATTTCTACTATCGTAGATTGGGCGGCGGCCGAGTCTATCGCTTTTAaatttctactctAgtagat		GTTTAAACACATTCAGCGAAGACGG	GTAA	TTTTtaatttctactcttgtagatCCTCCATCTCATAGATTCGTTGTTTTTTAATTTCTACTGTCGTAGATCCTCCCTGCTCCAGCTTAATGAATTTTTAATTTCTACTATCGTAGATTGGGCGGCGGCCGAGTCTATCGCTTTTAaatttctactctAgtagat	GTAA	CGAGACCAGTATCAAGCCCGGGCAACAATGTGCGGACGGCGTTGGTCTCT	AGCG	GAAGTTTCAAG	GACGCT	AGCG	ATGTCTTCACTCAGCGAGTTTAAA		GTTTAAACACATTCAGCGAAGACGGGTAATTTTtaatttctactcttgtagatCCTCCATCTCATAGATTCGTTGTTTTTTAATTTCTACTGTCGTAGATCCTCCCTGCTCCAGCTTAATGAATTTTTAATTTCTACTATCGTAGATTGGGCGGCGGCCGAGTCTATCGCTTTTAaatttctactctAgtagatGTAACGAGACCAGTATCAAGCCCGGGCAACAATGTGCGGACGGCGTTGGTCTCTAGCGGAAGTTTCAAGGACGCTAGCGATGTCTTCACTCAGCGAGTTTAAA
135	CDH4	GTGTAGAGGGACTCACGGTCCAG	CAGGGGAGGTCCCCGAAAACCGC	AGATCCGGTCCGACAAAGACAAT		TTTT	taatttctactcttgtagat	GTGTAGAGGGACTCACGGTCCAG	TTTT	TAATTTCTACTGTCGTAGAT	CAGGGGAGGTCCCCGAAAACCGC	TTTT	TAATTTCTACTATCGTAGAT	AGATCCGGTCCGACAAAGACAAT	TTTT	AaatttctactctAgtagat		TTTTtaatttctactcttgtagatGTGTAGAGGGACTCACGGTCCAGTTTTTAATTTCTACTGTCGTAGATCAGGGGAGGTCCCCGAAAACCGCTTTTTAATTTCTACTATCGTAGATAGATCCGGTCCGACAAAGACAATTTTTAaatttctactctAgtagat		GTTTAAACACATTCAGCGAAGACGG	GTAA	TTTTtaatttctactcttgtagatGTGTAGAGGGACTCACGGTCCAGTTTTTAATTTCTACTGTCGTAGATCAGGGGAGGTCCCCGAAAACCGCTTTTTAATTTCTACTATCGTAGATAGATCCGGTCCGACAAAGACAATTTTTAaatttctactctAgtagat	GTAA	CGAGACCAGTATCAAGCCCGGGCAACAATGTGCGGACGGCGTTGGTCTCT	AGCG	GAGCCAACTAC	GACGCT	AGCG	ATGTCTTCACTCAGCGAGTTTAAA		GTTTAAACACATTCAGCGAAGACGGGTAATTTTtaatttctactcttgtagatGTGTAGAGGGACTCACGGTCCAGTTTTTAATTTCTACTGTCGTAGATCAGGGGAGGTCCCCGAAAACCGCTTTTTAATTTCTACTATCGTAGATAGATCCGGTCCGACAAAGACAATTTTTAaatttctactctAgtagatGTAACGAGACCAGTATCAAGCCCGGGCAACAATGTGCGGACGGCGTTGGTCTCTAGCGGAGCCAACTACGACGCTAGCGATGTCTTCACTCAGCGAGTTTAAA
136	GNE	GGATTGAACTGAGTATACTTCTT	CCTAGGGGAGAATGTTCTTCATG	GCATTAAAACCGAACCTGAGTTC		TTTT	taatttctactcttgtagat	GGATTGAACTGAGTATACTTCTT	TTTT	TAATTTCTACTGTCGTAGAT	CCTAGGGGAGAATGTTCTTCATG	TTTT	TAATTTCTACTATCGTAGAT	GCATTAAAACCGAACCTGAGTTC	TTTT	AaatttctactctAgtagat		TTTTtaatttctactcttgtagatGGATTGAACTGAGTATACTTCTTTTTTTAATTTCTACTGTCGTAGATCCTAGGGGAGAATGTTCTTCATGTTTTTAATTTCTACTATCGTAGATGCATTAAAACCGAACCTGAGTTCTTTTAaatttctactctAgtagat		GTTTAAACACATTCAGCGAAGACGG	GTAA	TTTTtaatttctactcttgtagatGGATTGAACTGAGTATACTTCTTTTTTTAATTTCTACTGTCGTAGATCCTAGGGGAGAATGTTCTTCATGTTTTTAATTTCTACTATCGTAGATGCATTAAAACCGAACCTGAGTTCTTTTAaatttctactctAgtagat	GTAA	CGAGACCAGTATCAAGCCCGGGCAACAATGTGCGGACGGCGTTGGTCTCT	AGCG	CACACCGATAC	GACGCT	AGCG	ATGTCTTCACTCAGCGAGTTTAAA		GTTTAAACACATTCAGCGAAGACGGGTAATTTTtaatttctactcttgtagatGGATTGAACTGAGTATACTTCTTTTTTTAATTTCTACTGTCGTAGATCCTAGGGGAGAATGTTCTTCATGTTTTTAATTTCTACTATCGTAGATGCATTAAAACCGAACCTGAGTTCTTTTAaatttctactctAgtagatGTAACGAGACCAGTATCAAGCCCGGGCAACAATGTGCGGACGGCGTTGGTCTCTAGCGCACACCGATACGACGCTAGCGATGTCTTCACTCAGCGAGTTTAAA
137	HCN4	GATTATCCACCCCTACAGTGACT	ATTTCCTCCATCCCCGTGGACTA	CCAATGCGGACCCCAACTTCGTG		TTTT	taatttctactcttgtagat	GATTATCCACCCCTACAGTGACT	TTTT	TAATTTCTACTGTCGTAGAT	ATTTCCTCCATCCCCGTGGACTA	TTTT	TAATTTCTACTATCGTAGAT	CCAATGCGGACCCCAACTTCGTG	TTTT	AaatttctactctAgtagat		TTTTtaatttctactcttgtagatGATTATCCACCCCTACAGTGACTTTTTTAATTTCTACTGTCGTAGATATTTCCTCCATCCCCGTGGACTATTTTTAATTTCTACTATCGTAGATCCAATGCGGACCCCAACTTCGTGTTTTAaatttctactctAgtagat		GTTTAAACACATTCAGCGAAGACGG	GTAA	TTTTtaatttctactcttgtagatGATTATCCACCCCTACAGTGACTTTTTTAATTTCTACTGTCGTAGATATTTCCTCCATCCCCGTGGACTATTTTTAATTTCTACTATCGTAGATCCAATGCGGACCCCAACTTCGTGTTTTAaatttctactctAgtagat	GTAA	CGAGACCAGTATCAAGCCCGGGCAACAATGTGCGGACGGCGTTGGTCTCT	AGCG	AGATGTGGGAT	GACGCT	AGCG	ATGTCTTCACTCAGCGAGTTTAAA		GTTTAAACACATTCAGCGAAGACGGGTAATTTTtaatttctactcttgtagatGATTATCCACCCCTACAGTGACTTTTTTAATTTCTACTGTCGTAGATATTTCCTCCATCCCCGTGGACTATTTTTAATTTCTACTATCGTAGATCCAATGCGGACCCCAACTTCGTGTTTTAaatttctactctAgtagatGTAACGAGACCAGTATCAAGCCCGGGCAACAATGTGCGGACGGCGTTGGTCTCTAGCGAGATGTGGGATGACGCTAGCGATGTCTTCACTCAGCGAGTTTAAA
138	INSL5	TGAGGAAAATCCAGCGCAAAACC	TCTTCCATACAGCTGAGACAGGA	CCATCTCAGAAGTGCGGAGCAAG		TTTT	taatttctactcttgtagat	TGAGGAAAATCCAGCGCAAAACC	TTTT	TAATTTCTACTGTCGTAGAT	TCTTCCATACAGCTGAGACAGGA	TTTT	TAATTTCTACTATCGTAGAT	CCATCTCAGAAGTGCGGAGCAAG	TTTT	AaatttctactctAgtagat		TTTTtaatttctactcttgtagatTGAGGAAAATCCAGCGCAAAACCTTTTTAATTTCTACTGTCGTAGATTCTTCCATACAGCTGAGACAGGATTTTTAATTTCTACTATCGTAGATCCATCTCAGAAGTGCGGAGCAAGTTTTAaatttctactctAgtagat		GTTTAAACACATTCAGCGAAGACGG	GTAA	TTTTtaatttctactcttgtagatTGAGGAAAATCCAGCGCAAAACCTTTTTAATTTCTACTGTCGTAGATTCTTCCATACAGCTGAGACAGGATTTTTAATTTCTACTATCGTAGATCCATCTCAGAAGTGCGGAGCAAGTTTTAaatttctactctAgtagat	GTAA	CGAGACCAGTATCAAGCCCGGGCAACAATGTGCGGACGGCGTTGGTCTCT	AGCG	ATTGGACTACC	GACGCT	AGCG	ATGTCTTCACTCAGCGAGTTTAAA		GTTTAAACACATTCAGCGAAGACGGGTAATTTTtaatttctactcttgtagatTGAGGAAAATCCAGCGCAAAACCTTTTTAATTTCTACTGTCGTAGATTCTTCCATACAGCTGAGACAGGATTTTTAATTTCTACTATCGTAGATCCATCTCAGAAGTGCGGAGCAAGTTTTAaatttctactctAgtagatGTAACGAGACCAGTATCAAGCCCGGGCAACAATGTGCGGACGGCGTTGGTCTCTAGCGATTGGACTACCGACGCTAGCGATGTCTTCACTCAGCGAGTTTAAA
139	FRAT1	CAGAGAGCACTAGCTGCTGCAGA	TGGTTGGGACCCGCGTCGCTGCT	CACGTAACTGCAGCCGTCGCGAA		TTTT	taatttctactcttgtagat	CAGAGAGCACTAGCTGCTGCAGA	TTTT	TAATTTCTACTGTCGTAGAT	TGGTTGGGACCCGCGTCGCTGCT	TTTT	TAATTTCTACTATCGTAGAT	CACGTAACTGCAGCCGTCGCGAA	TTTT	AaatttctactctAgtagat		TTTTtaatttctactcttgtagatCAGAGAGCACTAGCTGCTGCAGATTTTTAATTTCTACTGTCGTAGATTGGTTGGGACCCGCGTCGCTGCTTTTTTAATTTCTACTATCGTAGATCACGTAACTGCAGCCGTCGCGAATTTTAaatttctactctAgtagat		GTTTAAACACATTCAGCGAAGACGG	GTAA	TTTTtaatttctactcttgtagatCAGAGAGCACTAGCTGCTGCAGATTTTTAATTTCTACTGTCGTAGATTGGTTGGGACCCGCGTCGCTGCTTTTTTAATTTCTACTATCGTAGATCACGTAACTGCAGCCGTCGCGAATTTTAaatttctactctAgtagat	GTAA	CGAGACCAGTATCAAGCCCGGGCAACAATGTGCGGACGGCGTTGGTCTCT	AGCG	GAATTGCGTGT	GACGCT	AGCG	ATGTCTTCACTCAGCGAGTTTAAA		GTTTAAACACATTCAGCGAAGACGGGTAATTTTtaatttctactcttgtagatCAGAGAGCACTAGCTGCTGCAGATTTTTAATTTCTACTGTCGTAGATTGGTTGGGACCCGCGTCGCTGCTTTTTTAATTTCTACTATCGTAGATCACGTAACTGCAGCCGTCGCGAATTTTAaatttctactctAgtagatGTAACGAGACCAGTATCAAGCCCGGGCAACAATGTGCGGACGGCGTTGGTCTCTAGCGGAATTGCGTGTGACGCTAGCGATGTCTTCACTCAGCGAGTTTAAA
140	TROAP	CCAGAACCCTCCAGTGACCTTAT	CAGGAGCTAAGAAGGGAGACAGC	GCCAGACTAGGCTGGCGCCCCAG		TTTT	taatttctactcttgtagat	CCAGAACCCTCCAGTGACCTTAT	TTTT	TAATTTCTACTGTCGTAGAT	CAGGAGCTAAGAAGGGAGACAGC	TTTT	TAATTTCTACTATCGTAGAT	GCCAGACTAGGCTGGCGCCCCAG	TTTT	AaatttctactctAgtagat		TTTTtaatttctactcttgtagatCCAGAACCCTCCAGTGACCTTATTTTTTAATTTCTACTGTCGTAGATCAGGAGCTAAGAAGGGAGACAGCTTTTTAATTTCTACTATCGTAGATGCCAGACTAGGCTGGCGCCCCAGTTTTAaatttctactctAgtagat		GTTTAAACACATTCAGCGAAGACGG	GTAA	TTTTtaatttctactcttgtagatCCAGAACCCTCCAGTGACCTTATTTTTTAATTTCTACTGTCGTAGATCAGGAGCTAAGAAGGGAGACAGCTTTTTAATTTCTACTATCGTAGATGCCAGACTAGGCTGGCGCCCCAGTTTTAaatttctactctAgtagat	GTAA	CGAGACCAGTATCAAGCCCGGGCAACAATGTGCGGACGGCGTTGGTCTCT	AGCG	GGATATATCGT	GACGCT	AGCG	ATGTCTTCACTCAGCGAGTTTAAA		GTTTAAACACATTCAGCGAAGACGGGTAATTTTtaatttctactcttgtagatCCAGAACCCTCCAGTGACCTTATTTTTTAATTTCTACTGTCGTAGATCAGGAGCTAAGAAGGGAGACAGCTTTTTAATTTCTACTATCGTAGATGCCAGACTAGGCTGGCGCCCCAGTTTTAaatttctactctAgtagatGTAACGAGACCAGTATCAAGCCCGGGCAACAATGTGCGGACGGCGTTGGTCTCTAGCGGGATATATCGTGACGCTAGCGATGTCTTCACTCAGCGAGTTTAAA
141	MED16	AGTTGGCGACAAACAGCCCACAA	CCGCCATCACCCACCTCAAGTTC	ACACCATTGTGCAGCCAGGACAG		TTTT	taatttctactcttgtagat	AGTTGGCGACAAACAGCCCACAA	TTTT	TAATTTCTACTGTCGTAGAT	CCGCCATCACCCACCTCAAGTTC	TTTT	TAATTTCTACTATCGTAGAT	ACACCATTGTGCAGCCAGGACAG	TTTT	AaatttctactctAgtagat		TTTTtaatttctactcttgtagatAGTTGGCGACAAACAGCCCACAATTTTTAATTTCTACTGTCGTAGATCCGCCATCACCCACCTCAAGTTCTTTTTAATTTCTACTATCGTAGATACACCATTGTGCAGCCAGGACAGTTTTAaatttctactctAgtagat		GTTTAAACACATTCAGCGAAGACGG	GTAA	TTTTtaatttctactcttgtagatAGTTGGCGACAAACAGCCCACAATTTTTAATTTCTACTGTCGTAGATCCGCCATCACCCACCTCAAGTTCTTTTTAATTTCTACTATCGTAGATACACCATTGTGCAGCCAGGACAGTTTTAaatttctactctAgtagat	GTAA	CGAGACCAGTATCAAGCCCGGGCAACAATGTGCGGACGGCGTTGGTCTCT	AGCG	CCAACCAATTT	GACGCT	AGCG	ATGTCTTCACTCAGCGAGTTTAAA		GTTTAAACACATTCAGCGAAGACGGGTAATTTTtaatttctactcttgtagatAGTTGGCGACAAACAGCCCACAATTTTTAATTTCTACTGTCGTAGATCCGCCATCACCCACCTCAAGTTCTTTTTAATTTCTACTATCGTAGATACACCATTGTGCAGCCAGGACAGTTTTAaatttctactctAgtagatGTAACGAGACCAGTATCAAGCCCGGGCAACAATGTGCGGACGGCGTTGGTCTCTAGCGCCAACCAATTTGACGCTAGCGATGTCTTCACTCAGCGAGTTTAAA
142	PIGK	CCTAGTCACATTGTCCTAATGCT	GTCACAAGAATATGGAACTAAAT	GGATCAAGCAGAACAATTCTTTA		TTTT	taatttctactcttgtagat	CCTAGTCACATTGTCCTAATGCT	TTTT	TAATTTCTACTGTCGTAGAT	GTCACAAGAATATGGAACTAAAT	TTTT	TAATTTCTACTATCGTAGAT	GGATCAAGCAGAACAATTCTTTA	TTTT	AaatttctactctAgtagat		TTTTtaatttctactcttgtagatCCTAGTCACATTGTCCTAATGCTTTTTTAATTTCTACTGTCGTAGATGTCACAAGAATATGGAACTAAATTTTTTAATTTCTACTATCGTAGATGGATCAAGCAGAACAATTCTTTATTTTAaatttctactctAgtagat		GTTTAAACACATTCAGCGAAGACGG	GTAA	TTTTtaatttctactcttgtagatCCTAGTCACATTGTCCTAATGCTTTTTTAATTTCTACTGTCGTAGATGTCACAAGAATATGGAACTAAATTTTTTAATTTCTACTATCGTAGATGGATCAAGCAGAACAATTCTTTATTTTAaatttctactctAgtagat	GTAA	CGAGACCAGTATCAAGCCCGGGCAACAATGTGCGGACGGCGTTGGTCTCT	AGCG	TAGGTAGTAGG	GACGCT	AGCG	ATGTCTTCACTCAGCGAGTTTAAA		GTTTAAACACATTCAGCGAAGACGGGTAATTTTtaatttctactcttgtagatCCTAGTCACATTGTCCTAATGCTTTTTTAATTTCTACTGTCGTAGATGTCACAAGAATATGGAACTAAATTTTTTAATTTCTACTATCGTAGATGGATCAAGCAGAACAATTCTTTATTTTAaatttctactctAgtagatGTAACGAGACCAGTATCAAGCCCGGGCAACAATGTGCGGACGGCGTTGGTCTCTAGCGTAGGTAGTAGGGACGCTAGCGATGTCTTCACTCAGCGAGTTTAAA
143	ARHGEF33	ACATAGTCCAGCGCATCCCTGAA	GTTCTATCAATATCCCTGAGCCT	GGAAGAGCTGAGCAATGCCATGT		TTTT	taatttctactcttgtagat	ACATAGTCCAGCGCATCCCTGAA	TTTT	TAATTTCTACTGTCGTAGAT	GTTCTATCAATATCCCTGAGCCT	TTTT	TAATTTCTACTATCGTAGAT	GGAAGAGCTGAGCAATGCCATGT	TTTT	AaatttctactctAgtagat		TTTTtaatttctactcttgtagatACATAGTCCAGCGCATCCCTGAATTTTTAATTTCTACTGTCGTAGATGTTCTATCAATATCCCTGAGCCTTTTTTAATTTCTACTATCGTAGATGGAAGAGCTGAGCAATGCCATGTTTTTAaatttctactctAgtagat		GTTTAAACACATTCAGCGAAGACGG	GTAA	TTTTtaatttctactcttgtagatACATAGTCCAGCGCATCCCTGAATTTTTAATTTCTACTGTCGTAGATGTTCTATCAATATCCCTGAGCCTTTTTTAATTTCTACTATCGTAGATGGAAGAGCTGAGCAATGCCATGTTTTTAaatttctactctAgtagat	GTAA	CGAGACCAGTATCAAGCCCGGGCAACAATGTGCGGACGGCGTTGGTCTCT	AGCG	GCTCTGTCCAA	GACGCT	AGCG	ATGTCTTCACTCAGCGAGTTTAAA		GTTTAAACACATTCAGCGAAGACGGGTAATTTTtaatttctactcttgtagatACATAGTCCAGCGCATCCCTGAATTTTTAATTTCTACTGTCGTAGATGTTCTATCAATATCCCTGAGCCTTTTTTAATTTCTACTATCGTAGATGGAAGAGCTGAGCAATGCCATGTTTTTAaatttctactctAgtagatGTAACGAGACCAGTATCAAGCCCGGGCAACAATGTGCGGACGGCGTTGGTCTCTAGCGGCTCTGTCCAAGACGCTAGCGATGTCTTCACTCAGCGAGTTTAAA
144	ERVV-2	GGGTGACTTGTCTCGATAATCGT	ATGGAAGTCCTAAGATAACCTAT	GCTTGCTAACTCAGCGCACCAAG		TTTT	taatttctactcttgtagat	GGGTGACTTGTCTCGATAATCGT	TTTT	TAATTTCTACTGTCGTAGAT	ATGGAAGTCCTAAGATAACCTAT	TTTT	TAATTTCTACTATCGTAGAT	GCTTGCTAACTCAGCGCACCAAG	TTTT	AaatttctactctAgtagat		TTTTtaatttctactcttgtagatGGGTGACTTGTCTCGATAATCGTTTTTTAATTTCTACTGTCGTAGATATGGAAGTCCTAAGATAACCTATTTTTTAATTTCTACTATCGTAGATGCTTGCTAACTCAGCGCACCAAGTTTTAaatttctactctAgtagat		GTTTAAACACATTCAGCGAAGACGG	GTAA	TTTTtaatttctactcttgtagatGGGTGACTTGTCTCGATAATCGTTTTTTAATTTCTACTGTCGTAGATATGGAAGTCCTAAGATAACCTATTTTTTAATTTCTACTATCGTAGATGCTTGCTAACTCAGCGCACCAAGTTTTAaatttctactctAgtagat	GTAA	CGAGACCAGTATCAAGCCCGGGCAACAATGTGCGGACGGCGTTGGTCTCT	AGCG	GCGTAGCGAAG	GACGCT	AGCG	ATGTCTTCACTCAGCGAGTTTAAA		GTTTAAACACATTCAGCGAAGACGGGTAATTTTtaatttctactcttgtagatGGGTGACTTGTCTCGATAATCGTTTTTTAATTTCTACTGTCGTAGATATGGAAGTCCTAAGATAACCTATTTTTTAATTTCTACTATCGTAGATGCTTGCTAACTCAGCGCACCAAGTTTTAaatttctactctAgtagatGTAACGAGACCAGTATCAAGCCCGGGCAACAATGTGCGGACGGCGTTGGTCTCTAGCGGCGTAGCGAAGGACGCTAGCGATGTCTTCACTCAGCGAGTTTAAA
145	MEF2B	GTCCCCCTCGGGGCCCAGCCAGG	GGAGGCTGGCAGGCGAAGGGGGT	GGGGCTGCTGGTCGGAAGGGAGA		TTTT	taatttctactcttgtagat	GTCCCCCTCGGGGCCCAGCCAGG	TTTT	TAATTTCTACTGTCGTAGAT	GGAGGCTGGCAGGCGAAGGGGGT	TTTT	TAATTTCTACTATCGTAGAT	GGGGCTGCTGGTCGGAAGGGAGA	TTTT	AaatttctactctAgtagat		TTTTtaatttctactcttgtagatGTCCCCCTCGGGGCCCAGCCAGGTTTTTAATTTCTACTGTCGTAGATGGAGGCTGGCAGGCGAAGGGGGTTTTTTAATTTCTACTATCGTAGATGGGGCTGCTGGTCGGAAGGGAGATTTTAaatttctactctAgtagat		GTTTAAACACATTCAGCGAAGACGG	GTAA	TTTTtaatttctactcttgtagatGTCCCCCTCGGGGCCCAGCCAGGTTTTTAATTTCTACTGTCGTAGATGGAGGCTGGCAGGCGAAGGGGGTTTTTTAATTTCTACTATCGTAGATGGGGCTGCTGGTCGGAAGGGAGATTTTAaatttctactctAgtagat	GTAA	CGAGACCAGTATCAAGCCCGGGCAACAATGTGCGGACGGCGTTGGTCTCT	AGCG	ATATCCACCTT	GACGCT	AGCG	ATGTCTTCACTCAGCGAGTTTAAA		GTTTAAACACATTCAGCGAAGACGGGTAATTTTtaatttctactcttgtagatGTCCCCCTCGGGGCCCAGCCAGGTTTTTAATTTCTACTGTCGTAGATGGAGGCTGGCAGGCGAAGGGGGTTTTTTAATTTCTACTATCGTAGATGGGGCTGCTGGTCGGAAGGGAGATTTTAaatttctactctAgtagatGTAACGAGACCAGTATCAAGCCCGGGCAACAATGTGCGGACGGCGTTGGTCTCTAGCGATATCCACCTTGACGCTAGCGATGTCTTCACTCAGCGAGTTTAAA
146	RASA4B	TAGGTGAGACCAACACCCTGTTC	GGCTGACAAGGTCCCAGTCCCAG	AGCGGGTGGGCCCACCTGACAGA		TTTT	taatttctactcttgtagat	TAGGTGAGACCAACACCCTGTTC	TTTT	TAATTTCTACTGTCGTAGAT	GGCTGACAAGGTCCCAGTCCCAG	TTTT	TAATTTCTACTATCGTAGAT	AGCGGGTGGGCCCACCTGACAGA	TTTT	AaatttctactctAgtagat		TTTTtaatttctactcttgtagatTAGGTGAGACCAACACCCTGTTCTTTTTAATTTCTACTGTCGTAGATGGCTGACAAGGTCCCAGTCCCAGTTTTTAATTTCTACTATCGTAGATAGCGGGTGGGCCCACCTGACAGATTTTAaatttctactctAgtagat		GTTTAAACACATTCAGCGAAGACGG	GTAA	TTTTtaatttctactcttgtagatTAGGTGAGACCAACACCCTGTTCTTTTTAATTTCTACTGTCGTAGATGGCTGACAAGGTCCCAGTCCCAGTTTTTAATTTCTACTATCGTAGATAGCGGGTGGGCCCACCTGACAGATTTTAaatttctactctAgtagat	GTAA	CGAGACCAGTATCAAGCCCGGGCAACAATGTGCGGACGGCGTTGGTCTCT	AGCG	GCGAGTTCACC	GACGCT	AGCG	ATGTCTTCACTCAGCGAGTTTAAA		GTTTAAACACATTCAGCGAAGACGGGTAATTTTtaatttctactcttgtagatTAGGTGAGACCAACACCCTGTTCTTTTTAATTTCTACTGTCGTAGATGGCTGACAAGGTCCCAGTCCCAGTTTTTAATTTCTACTATCGTAGATAGCGGGTGGGCCCACCTGACAGATTTTAaatttctactctAgtagatGTAACGAGACCAGTATCAAGCCCGGGCAACAATGTGCGGACGGCGTTGGTCTCTAGCGGCGAGTTCACCGACGCTAGCGATGTCTTCACTCAGCGAGTTTAAA
147	CMC4	CAATATACTACCTTGTAAACATT	AGCCAACAGCTACATGGAATCAA	TGTATCTCACAGGCTTGCTTCTG		TTTT	taatttctactcttgtagat	CAATATACTACCTTGTAAACATT	TTTT	TAATTTCTACTGTCGTAGAT	AGCCAACAGCTACATGGAATCAA	TTTT	TAATTTCTACTATCGTAGAT	TGTATCTCACAGGCTTGCTTCTG	TTTT	AaatttctactctAgtagat		TTTTtaatttctactcttgtagatCAATATACTACCTTGTAAACATTTTTTTAATTTCTACTGTCGTAGATAGCCAACAGCTACATGGAATCAATTTTTAATTTCTACTATCGTAGATTGTATCTCACAGGCTTGCTTCTGTTTTAaatttctactctAgtagat		GTTTAAACACATTCAGCGAAGACGG	GTAA	TTTTtaatttctactcttgtagatCAATATACTACCTTGTAAACATTTTTTTAATTTCTACTGTCGTAGATAGCCAACAGCTACATGGAATCAATTTTTAATTTCTACTATCGTAGATTGTATCTCACAGGCTTGCTTCTGTTTTAaatttctactctAgtagat	GTAA	CGAGACCAGTATCAAGCCCGGGCAACAATGTGCGGACGGCGTTGGTCTCT	AGCG	TGTCGCGCGAA	GACGCT	AGCG	ATGTCTTCACTCAGCGAGTTTAAA		GTTTAAACACATTCAGCGAAGACGGGTAATTTTtaatttctactcttgtagatCAATATACTACCTTGTAAACATTTTTTTAATTTCTACTGTCGTAGATAGCCAACAGCTACATGGAATCAATTTTTAATTTCTACTATCGTAGATTGTATCTCACAGGCTTGCTTCTGTTTTAaatttctactctAgtagatGTAACGAGACCAGTATCAAGCCCGGGCAACAATGTGCGGACGGCGTTGGTCTCTAGCGTGTCGCGCGAAGACGCTAGCGATGTCTTCACTCAGCGAGTTTAAA
148	LOC100286986	GCTTTCCCTCTGCAGAAGTGAAG	CCCCGATACAGGGACAGGGGGGT	GCGCGTCCTGCTCAGAAGCCGGG		TTTT	taatttctactcttgtagat	GCTTTCCCTCTGCAGAAGTGAAG	TTTT	TAATTTCTACTGTCGTAGAT	CCCCGATACAGGGACAGGGGGGT	TTTT	TAATTTCTACTATCGTAGAT	GCGCGTCCTGCTCAGAAGCCGGG	TTTT	AaatttctactctAgtagat		TTTTtaatttctactcttgtagatGCTTTCCCTCTGCAGAAGTGAAGTTTTTAATTTCTACTGTCGTAGATCCCCGATACAGGGACAGGGGGGTTTTTTAATTTCTACTATCGTAGATGCGCGTCCTGCTCAGAAGCCGGGTTTTAaatttctactctAgtagat		GTTTAAACACATTCAGCGAAGACGG	GTAA	TTTTtaatttctactcttgtagatGCTTTCCCTCTGCAGAAGTGAAGTTTTTAATTTCTACTGTCGTAGATCCCCGATACAGGGACAGGGGGGTTTTTTAATTTCTACTATCGTAGATGCGCGTCCTGCTCAGAAGCCGGGTTTTAaatttctactctAgtagat	GTAA	CGAGACCAGTATCAAGCCCGGGCAACAATGTGCGGACGGCGTTGGTCTCT	AGCG	CTCGCAACCGT	GACGCT	AGCG	ATGTCTTCACTCAGCGAGTTTAAA		GTTTAAACACATTCAGCGAAGACGGGTAATTTTtaatttctactcttgtagatGCTTTCCCTCTGCAGAAGTGAAGTTTTTAATTTCTACTGTCGTAGATCCCCGATACAGGGACAGGGGGGTTTTTTAATTTCTACTATCGTAGATGCGCGTCCTGCTCAGAAGCCGGGTTTTAaatttctactctAgtagatGTAACGAGACCAGTATCAAGCCCGGGCAACAATGTGCGGACGGCGTTGGTCTCTAGCGCTCGCAACCGTGACGCTAGCGATGTCTTCACTCAGCGAGTTTAAA
149	FAM90A26	CCCAAGGTCGGTGGAACCAGGGC	CCGGAAAATATGTGGAGGAGAGC	TCTTGTGCCTGGGGGCTGATGGC		TTTT	taatttctactcttgtagat	CCCAAGGTCGGTGGAACCAGGGC	TTTT	TAATTTCTACTGTCGTAGAT	CCGGAAAATATGTGGAGGAGAGC	TTTT	TAATTTCTACTATCGTAGAT	TCTTGTGCCTGGGGGCTGATGGC	TTTT	AaatttctactctAgtagat		TTTTtaatttctactcttgtagatCCCAAGGTCGGTGGAACCAGGGCTTTTTAATTTCTACTGTCGTAGATCCGGAAAATATGTGGAGGAGAGCTTTTTAATTTCTACTATCGTAGATTCTTGTGCCTGGGGGCTGATGGCTTTTAaatttctactctAgtagat		GTTTAAACACATTCAGCGAAGACGG	GTAA	TTTTtaatttctactcttgtagatCCCAAGGTCGGTGGAACCAGGGCTTTTTAATTTCTACTGTCGTAGATCCGGAAAATATGTGGAGGAGAGCTTTTTAATTTCTACTATCGTAGATTCTTGTGCCTGGGGGCTGATGGCTTTTAaatttctactctAgtagat	GTAA	CGAGACCAGTATCAAGCCCGGGCAACAATGTGCGGACGGCGTTGGTCTCT	AGCG	TCCAGCGTGCA	GACGCT	AGCG	ATGTCTTCACTCAGCGAGTTTAAA		GTTTAAACACATTCAGCGAAGACGGGTAATTTTtaatttctactcttgtagatCCCAAGGTCGGTGGAACCAGGGCTTTTTAATTTCTACTGTCGTAGATCCGGAAAATATGTGGAGGAGAGCTTTTTAATTTCTACTATCGTAGATTCTTGTGCCTGGGGGCTGATGGCTTTTAaatttctactctAgtagatGTAACGAGACCAGTATCAAGCCCGGGCAACAATGTGCGGACGGCGTTGGTCTCTAGCGTCCAGCGTGCAGACGCTAGCGATGTCTTCACTCAGCGAGTTTAAA
150	USP17L10	AGAGTGCTCCCGGAACAGCATGT	TCATGGCATCCACAGTGAACATG	CTGAAATCCAGCGTACTTCTCTC		TTTT	taatttctactcttgtagat	AGAGTGCTCCCGGAACAGCATGT	TTTT	TAATTTCTACTGTCGTAGAT	TCATGGCATCCACAGTGAACATG	TTTT	TAATTTCTACTATCGTAGAT	CTGAAATCCAGCGTACTTCTCTC	TTTT	AaatttctactctAgtagat		TTTTtaatttctactcttgtagatAGAGTGCTCCCGGAACAGCATGTTTTTTAATTTCTACTGTCGTAGATTCATGGCATCCACAGTGAACATGTTTTTAATTTCTACTATCGTAGATCTGAAATCCAGCGTACTTCTCTCTTTTAaatttctactctAgtagat		GTTTAAACACATTCAGCGAAGACGG	GTAA	TTTTtaatttctactcttgtagatAGAGTGCTCCCGGAACAGCATGTTTTTTAATTTCTACTGTCGTAGATTCATGGCATCCACAGTGAACATGTTTTTAATTTCTACTATCGTAGATCTGAAATCCAGCGTACTTCTCTCTTTTAaatttctactctAgtagat	GTAA	CGAGACCAGTATCAAGCCCGGGCAACAATGTGCGGACGGCGTTGGTCTCT	AGCG	ACATGAGGTGG	GACGCT	AGCG	ATGTCTTCACTCAGCGAGTTTAAA		GTTTAAACACATTCAGCGAAGACGGGTAATTTTtaatttctactcttgtagatAGAGTGCTCCCGGAACAGCATGTTTTTTAATTTCTACTGTCGTAGATTCATGGCATCCACAGTGAACATGTTTTTAATTTCTACTATCGTAGATCTGAAATCCAGCGTACTTCTCTCTTTTAaatttctactctAgtagatGTAACGAGACCAGTATCAAGCCCGGGCAACAATGTGCGGACGGCGTTGGTCTCTAGCGACATGAGGTGGGACGCTAGCGATGTCTTCACTCAGCGAGTTTAAA
151	WASHC1	CCGCCACCGCAGCAGCCACAGGC	TCCGCGTGTCAGACTCCATCCCT	AGACCTACAAGATGGGGTACTAA		TTTT	taatttctactcttgtagat	CCGCCACCGCAGCAGCCACAGGC	TTTT	TAATTTCTACTGTCGTAGAT	TCCGCGTGTCAGACTCCATCCCT	TTTT	TAATTTCTACTATCGTAGAT	AGACCTACAAGATGGGGTACTAA	TTTT	AaatttctactctAgtagat		TTTTtaatttctactcttgtagatCCGCCACCGCAGCAGCCACAGGCTTTTTAATTTCTACTGTCGTAGATTCCGCGTGTCAGACTCCATCCCTTTTTTAATTTCTACTATCGTAGATAGACCTACAAGATGGGGTACTAATTTTAaatttctactctAgtagat		GTTTAAACACATTCAGCGAAGACGG	GTAA	TTTTtaatttctactcttgtagatCCGCCACCGCAGCAGCCACAGGCTTTTTAATTTCTACTGTCGTAGATTCCGCGTGTCAGACTCCATCCCTTTTTTAATTTCTACTATCGTAGATAGACCTACAAGATGGGGTACTAATTTTAaatttctactctAgtagat	GTAA	CGAGACCAGTATCAAGCCCGGGCAACAATGTGCGGACGGCGTTGGTCTCT	AGCG	GTACAAGAGCT	GACGCT	AGCG	ATGTCTTCACTCAGCGAGTTTAAA		GTTTAAACACATTCAGCGAAGACGGGTAATTTTtaatttctactcttgtagatCCGCCACCGCAGCAGCCACAGGCTTTTTAATTTCTACTGTCGTAGATTCCGCGTGTCAGACTCCATCCCTTTTTTAATTTCTACTATCGTAGATAGACCTACAAGATGGGGTACTAATTTTAaatttctactctAgtagatGTAACGAGACCAGTATCAAGCCCGGGCAACAATGTGCGGACGGCGTTGGTCTCTAGCGGTACAAGAGCTGACGCTAGCGATGTCTTCACTCAGCGAGTTTAAA
152	ZNF729	AGTGTAACAAACATATGAAAGTC	AGTGGTCATCAAAACTTACTGTA	GGCAATCCTCACACCTTACTAGA		TTTT	taatttctactcttgtagat	AGTGTAACAAACATATGAAAGTC	TTTT	TAATTTCTACTGTCGTAGAT	AGTGGTCATCAAAACTTACTGTA	TTTT	TAATTTCTACTATCGTAGAT	GGCAATCCTCACACCTTACTAGA	TTTT	AaatttctactctAgtagat		TTTTtaatttctactcttgtagatAGTGTAACAAACATATGAAAGTCTTTTTAATTTCTACTGTCGTAGATAGTGGTCATCAAAACTTACTGTATTTTTAATTTCTACTATCGTAGATGGCAATCCTCACACCTTACTAGATTTTAaatttctactctAgtagat		GTTTAAACACATTCAGCGAAGACGG	GTAA	TTTTtaatttctactcttgtagatAGTGTAACAAACATATGAAAGTCTTTTTAATTTCTACTGTCGTAGATAGTGGTCATCAAAACTTACTGTATTTTTAATTTCTACTATCGTAGATGGCAATCCTCACACCTTACTAGATTTTAaatttctactctAgtagat	GTAA	CGAGACCAGTATCAAGCCCGGGCAACAATGTGCGGACGGCGTTGGTCTCT	AGCG	GCGTGAATCCA	GACGCT	AGCG	ATGTCTTCACTCAGCGAGTTTAAA		GTTTAAACACATTCAGCGAAGACGGGTAATTTTtaatttctactcttgtagatAGTGTAACAAACATATGAAAGTCTTTTTAATTTCTACTGTCGTAGATAGTGGTCATCAAAACTTACTGTATTTTTAATTTCTACTATCGTAGATGGCAATCCTCACACCTTACTAGATTTTAaatttctactctAgtagatGTAACGAGACCAGTATCAAGCCCGGGCAACAATGTGCGGACGGCGTTGGTCTCTAGCGGCGTGAATCCAGACGCTAGCGATGTCTTCACTCAGCGAGTTTAAA
153	USP17L13	GTTCCTGAGGCAAGACAGCTTGC	TACCATTGGCCTTCTTGAGCTTT	AGCAAAAGCTGCATCGAGCCGAG		TTTT	taatttctactcttgtagat	GTTCCTGAGGCAAGACAGCTTGC	TTTT	TAATTTCTACTGTCGTAGAT	TACCATTGGCCTTCTTGAGCTTT	TTTT	TAATTTCTACTATCGTAGAT	AGCAAAAGCTGCATCGAGCCGAG	TTTT	AaatttctactctAgtagat		TTTTtaatttctactcttgtagatGTTCCTGAGGCAAGACAGCTTGCTTTTTAATTTCTACTGTCGTAGATTACCATTGGCCTTCTTGAGCTTTTTTTTAATTTCTACTATCGTAGATAGCAAAAGCTGCATCGAGCCGAGTTTTAaatttctactctAgtagat		GTTTAAACACATTCAGCGAAGACGG	GTAA	TTTTtaatttctactcttgtagatGTTCCTGAGGCAAGACAGCTTGCTTTTTAATTTCTACTGTCGTAGATTACCATTGGCCTTCTTGAGCTTTTTTTTAATTTCTACTATCGTAGATAGCAAAAGCTGCATCGAGCCGAGTTTTAaatttctactctAgtagat	GTAA	CGAGACCAGTATCAAGCCCGGGCAACAATGTGCGGACGGCGTTGGTCTCT	AGCG	CCGATCAGGAG	GACGCT	AGCG	ATGTCTTCACTCAGCGAGTTTAAA		GTTTAAACACATTCAGCGAAGACGGGTAATTTTtaatttctactcttgtagatGTTCCTGAGGCAAGACAGCTTGCTTTTTAATTTCTACTGTCGTAGATTACCATTGGCCTTCTTGAGCTTTTTTTTAATTTCTACTATCGTAGATAGCAAAAGCTGCATCGAGCCGAGTTTTAaatttctactctAgtagatGTAACGAGACCAGTATCAAGCCCGGGCAACAATGTGCGGACGGCGTTGGTCTCTAGCGCCGATCAGGAGGACGCTAGCGATGTCTTCACTCAGCGAGTTTAAA
154	MANSC4	GATAAACAAACCACCACGATAAA	GTTGTAAACACAAACAGTACCAG	GAATCCTTAGTCTGTCCCATCTA		TTTT	taatttctactcttgtagat	GATAAACAAACCACCACGATAAA	TTTT	TAATTTCTACTGTCGTAGAT	GTTGTAAACACAAACAGTACCAG	TTTT	TAATTTCTACTATCGTAGAT	GAATCCTTAGTCTGTCCCATCTA	TTTT	AaatttctactctAgtagat		TTTTtaatttctactcttgtagatGATAAACAAACCACCACGATAAATTTTTAATTTCTACTGTCGTAGATGTTGTAAACACAAACAGTACCAGTTTTTAATTTCTACTATCGTAGATGAATCCTTAGTCTGTCCCATCTATTTTAaatttctactctAgtagat		GTTTAAACACATTCAGCGAAGACGG	GTAA	TTTTtaatttctactcttgtagatGATAAACAAACCACCACGATAAATTTTTAATTTCTACTGTCGTAGATGTTGTAAACACAAACAGTACCAGTTTTTAATTTCTACTATCGTAGATGAATCCTTAGTCTGTCCCATCTATTTTAaatttctactctAgtagat	GTAA	CGAGACCAGTATCAAGCCCGGGCAACAATGTGCGGACGGCGTTGGTCTCT	AGCG	CAGGCACACCA	GACGCT	AGCG	ATGTCTTCACTCAGCGAGTTTAAA		GTTTAAACACATTCAGCGAAGACGGGTAATTTTtaatttctactcttgtagatGATAAACAAACCACCACGATAAATTTTTAATTTCTACTGTCGTAGATGTTGTAAACACAAACAGTACCAGTTTTTAATTTCTACTATCGTAGATGAATCCTTAGTCTGTCCCATCTATTTTAaatttctactctAgtagatGTAACGAGACCAGTATCAAGCCCGGGCAACAATGTGCGGACGGCGTTGGTCTCTAGCGCAGGCACACCAGACGCTAGCGATGTCTTCACTCAGCGAGTTTAAA
155	POTEB2	CATCAGCGCCATGTTCCAGCAAC	TGAAGACACTCAGGAGCAAGATG	TTGTCAAGGACGTTAAGTTGACA		TTTT	taatttctactcttgtagat	CATCAGCGCCATGTTCCAGCAAC	TTTT	TAATTTCTACTGTCGTAGAT	TGAAGACACTCAGGAGCAAGATG	TTTT	TAATTTCTACTATCGTAGAT	TTGTCAAGGACGTTAAGTTGACA	TTTT	AaatttctactctAgtagat		TTTTtaatttctactcttgtagatCATCAGCGCCATGTTCCAGCAACTTTTTAATTTCTACTGTCGTAGATTGAAGACACTCAGGAGCAAGATGTTTTTAATTTCTACTATCGTAGATTTGTCAAGGACGTTAAGTTGACATTTTAaatttctactctAgtagat		GTTTAAACACATTCAGCGAAGACGG	GTAA	TTTTtaatttctactcttgtagatCATCAGCGCCATGTTCCAGCAACTTTTTAATTTCTACTGTCGTAGATTGAAGACACTCAGGAGCAAGATGTTTTTAATTTCTACTATCGTAGATTTGTCAAGGACGTTAAGTTGACATTTTAaatttctactctAgtagat	GTAA	CGAGACCAGTATCAAGCCCGGGCAACAATGTGCGGACGGCGTTGGTCTCT	AGCG	TATGGAACTCC	GACGCT	AGCG	ATGTCTTCACTCAGCGAGTTTAAA		GTTTAAACACATTCAGCGAAGACGGGTAATTTTtaatttctactcttgtagatCATCAGCGCCATGTTCCAGCAACTTTTTAATTTCTACTGTCGTAGATTGAAGACACTCAGGAGCAAGATGTTTTTAATTTCTACTATCGTAGATTTGTCAAGGACGTTAAGTTGACATTTTAaatttctactctAgtagatGTAACGAGACCAGTATCAAGCCCGGGCAACAATGTGCGGACGGCGTTGGTCTCTAGCGTATGGAACTCCGACGCTAGCGATGTCTTCACTCAGCGAGTTTAAA
156	SMKR1	AAAGCCAGCTAAAGGGAAAAAAG	TTCTGTTTCTTCCCATGAGACTT	TTCCCATGAGACTTGCCCTGGCC		TTTT	taatttctactcttgtagat	AAAGCCAGCTAAAGGGAAAAAAG	TTTT	TAATTTCTACTGTCGTAGAT	TTCTGTTTCTTCCCATGAGACTT	TTTT	TAATTTCTACTATCGTAGAT	TTCCCATGAGACTTGCCCTGGCC	TTTT	AaatttctactctAgtagat		TTTTtaatttctactcttgtagatAAAGCCAGCTAAAGGGAAAAAAGTTTTTAATTTCTACTGTCGTAGATTTCTGTTTCTTCCCATGAGACTTTTTTTAATTTCTACTATCGTAGATTTCCCATGAGACTTGCCCTGGCCTTTTAaatttctactctAgtagat		GTTTAAACACATTCAGCGAAGACGG	GTAA	TTTTtaatttctactcttgtagatAAAGCCAGCTAAAGGGAAAAAAGTTTTTAATTTCTACTGTCGTAGATTTCTGTTTCTTCCCATGAGACTTTTTTTAATTTCTACTATCGTAGATTTCCCATGAGACTTGCCCTGGCCTTTTAaatttctactctAgtagat	GTAA	CGAGACCAGTATCAAGCCCGGGCAACAATGTGCGGACGGCGTTGGTCTCT	AGCG	GTATCTCCCAG	GACGCT	AGCG	ATGTCTTCACTCAGCGAGTTTAAA		GTTTAAACACATTCAGCGAAGACGGGTAATTTTtaatttctactcttgtagatAAAGCCAGCTAAAGGGAAAAAAGTTTTTAATTTCTACTGTCGTAGATTTCTGTTTCTTCCCATGAGACTTTTTTTAATTTCTACTATCGTAGATTTCCCATGAGACTTGCCCTGGCCTTTTAaatttctactctAgtagatGTAACGAGACCAGTATCAAGCCCGGGCAACAATGTGCGGACGGCGTTGGTCTCTAGCGGTATCTCCCAGGACGCTAGCGATGTCTTCACTCAGCGAGTTTAAA
157	GLYATL1B	ACATCAATCACGGGAACCCCTTC	GAGAATACACGATATACATTAGT	TACAGCGAGACTCCGAACTTTAA		TTTT	taatttctactcttgtagat	ACATCAATCACGGGAACCCCTTC	TTTT	TAATTTCTACTGTCGTAGAT	GAGAATACACGATATACATTAGT	TTTT	TAATTTCTACTATCGTAGAT	TACAGCGAGACTCCGAACTTTAA	TTTT	AaatttctactctAgtagat		TTTTtaatttctactcttgtagatACATCAATCACGGGAACCCCTTCTTTTTAATTTCTACTGTCGTAGATGAGAATACACGATATACATTAGTTTTTTAATTTCTACTATCGTAGATTACAGCGAGACTCCGAACTTTAATTTTAaatttctactctAgtagat		GTTTAAACACATTCAGCGAAGACGG	GTAA	TTTTtaatttctactcttgtagatACATCAATCACGGGAACCCCTTCTTTTTAATTTCTACTGTCGTAGATGAGAATACACGATATACATTAGTTTTTTAATTTCTACTATCGTAGATTACAGCGAGACTCCGAACTTTAATTTTAaatttctactctAgtagat	GTAA	CGAGACCAGTATCAAGCCCGGGCAACAATGTGCGGACGGCGTTGGTCTCT	AGCG	CAGACGGTTTG	GACGCT	AGCG	ATGTCTTCACTCAGCGAGTTTAAA		GTTTAAACACATTCAGCGAAGACGGGTAATTTTtaatttctactcttgtagatACATCAATCACGGGAACCCCTTCTTTTTAATTTCTACTGTCGTAGATGAGAATACACGATATACATTAGTTTTTTAATTTCTACTATCGTAGATTACAGCGAGACTCCGAACTTTAATTTTAaatttctactctAgtagatGTAACGAGACCAGTATCAAGCCCGGGCAACAATGTGCGGACGGCGTTGGTCTCTAGCGCAGACGGTTTGGACGCTAGCGATGTCTTCACTCAGCGAGTTTAAA
158	ANKRD66	GTACATCTAAGGGCAAATGGAGG	AAGAAAGGTCTCTGTGACCCAAA	AGTATATTCAGATGGCCTGCTTC		TTTT	taatttctactcttgtagat	GTACATCTAAGGGCAAATGGAGG	TTTT	TAATTTCTACTGTCGTAGAT	AAGAAAGGTCTCTGTGACCCAAA	TTTT	TAATTTCTACTATCGTAGAT	AGTATATTCAGATGGCCTGCTTC	TTTT	AaatttctactctAgtagat		TTTTtaatttctactcttgtagatGTACATCTAAGGGCAAATGGAGGTTTTTAATTTCTACTGTCGTAGATAAGAAAGGTCTCTGTGACCCAAATTTTTAATTTCTACTATCGTAGATAGTATATTCAGATGGCCTGCTTCTTTTAaatttctactctAgtagat		GTTTAAACACATTCAGCGAAGACGG	GTAA	TTTTtaatttctactcttgtagatGTACATCTAAGGGCAAATGGAGGTTTTTAATTTCTACTGTCGTAGATAAGAAAGGTCTCTGTGACCCAAATTTTTAATTTCTACTATCGTAGATAGTATATTCAGATGGCCTGCTTCTTTTAaatttctactctAgtagat	GTAA	CGAGACCAGTATCAAGCCCGGGCAACAATGTGCGGACGGCGTTGGTCTCT	AGCG	CTATACGCACT	GACGCT	AGCG	ATGTCTTCACTCAGCGAGTTTAAA		GTTTAAACACATTCAGCGAAGACGGGTAATTTTtaatttctactcttgtagatGTACATCTAAGGGCAAATGGAGGTTTTTAATTTCTACTGTCGTAGATAAGAAAGGTCTCTGTGACCCAAATTTTTAATTTCTACTATCGTAGATAGTATATTCAGATGGCCTGCTTCTTTTAaatttctactctAgtagatGTAACGAGACCAGTATCAAGCCCGGGCAACAATGTGCGGACGGCGTTGGTCTCTAGCGCTATACGCACTGACGCTAGCGATGTCTTCACTCAGCGAGTTTAAA
159	LOC100287896	ATTAATATCTGCTCATCACTTTC	CTGGCAAGTTCAGTAATGATGAT	TCTATAGCACAGAAAGTCAAGTT		TTTT	taatttctactcttgtagat	ATTAATATCTGCTCATCACTTTC	TTTT	TAATTTCTACTGTCGTAGAT	CTGGCAAGTTCAGTAATGATGAT	TTTT	TAATTTCTACTATCGTAGAT	TCTATAGCACAGAAAGTCAAGTT	TTTT	AaatttctactctAgtagat		TTTTtaatttctactcttgtagatATTAATATCTGCTCATCACTTTCTTTTTAATTTCTACTGTCGTAGATCTGGCAAGTTCAGTAATGATGATTTTTTAATTTCTACTATCGTAGATTCTATAGCACAGAAAGTCAAGTTTTTTAaatttctactctAgtagat		GTTTAAACACATTCAGCGAAGACGG	GTAA	TTTTtaatttctactcttgtagatATTAATATCTGCTCATCACTTTCTTTTTAATTTCTACTGTCGTAGATCTGGCAAGTTCAGTAATGATGATTTTTTAATTTCTACTATCGTAGATTCTATAGCACAGAAAGTCAAGTTTTTTAaatttctactctAgtagat	GTAA	CGAGACCAGTATCAAGCCCGGGCAACAATGTGCGGACGGCGTTGGTCTCT	AGCG	CGAGTGCAGAA	GACGCT	AGCG	ATGTCTTCACTCAGCGAGTTTAAA		GTTTAAACACATTCAGCGAAGACGGGTAATTTTtaatttctactcttgtagatATTAATATCTGCTCATCACTTTCTTTTTAATTTCTACTGTCGTAGATCTGGCAAGTTCAGTAATGATGATTTTTTAATTTCTACTATCGTAGATTCTATAGCACAGAAAGTCAAGTTTTTTAaatttctactctAgtagatGTAACGAGACCAGTATCAAGCCCGGGCAACAATGTGCGGACGGCGTTGGTCTCTAGCGCGAGTGCAGAAGACGCTAGCGATGTCTTCACTCAGCGAGTTTAAA
160	TTC34	AGGACTGCCTGGCAGCATGCAGC	ATTCGCACCCACCAGCGGCCCCA	GAACCTGCAGGAGGCCTTCCGCG		TTTT	taatttctactcttgtagat	AGGACTGCCTGGCAGCATGCAGC	TTTT	TAATTTCTACTGTCGTAGAT	ATTCGCACCCACCAGCGGCCCCA	TTTT	TAATTTCTACTATCGTAGAT	GAACCTGCAGGAGGCCTTCCGCG	TTTT	AaatttctactctAgtagat		TTTTtaatttctactcttgtagatAGGACTGCCTGGCAGCATGCAGCTTTTTAATTTCTACTGTCGTAGATATTCGCACCCACCAGCGGCCCCATTTTTAATTTCTACTATCGTAGATGAACCTGCAGGAGGCCTTCCGCGTTTTAaatttctactctAgtagat		GTTTAAACACATTCAGCGAAGACGG	GTAA	TTTTtaatttctactcttgtagatAGGACTGCCTGGCAGCATGCAGCTTTTTAATTTCTACTGTCGTAGATATTCGCACCCACCAGCGGCCCCATTTTTAATTTCTACTATCGTAGATGAACCTGCAGGAGGCCTTCCGCGTTTTAaatttctactctAgtagat	GTAA	CGAGACCAGTATCAAGCCCGGGCAACAATGTGCGGACGGCGTTGGTCTCT	AGCG	ATTGTCTAGGG	GACGCT	AGCG	ATGTCTTCACTCAGCGAGTTTAAA		GTTTAAACACATTCAGCGAAGACGGGTAATTTTtaatttctactcttgtagatAGGACTGCCTGGCAGCATGCAGCTTTTTAATTTCTACTGTCGTAGATATTCGCACCCACCAGCGGCCCCATTTTTAATTTCTACTATCGTAGATGAACCTGCAGGAGGCCTTCCGCGTTTTAaatttctactctAgtagatGTAACGAGACCAGTATCAAGCCCGGGCAACAATGTGCGGACGGCGTTGGTCTCTAGCGATTGTCTAGGGGACGCTAGCGATGTCTTCACTCAGCGAGTTTAAA
161	TIMM23	CCTACCGGAGCTAATAAAACCCG	AATGTGGATCCACGATACCTCGT	CTTCAATCCTAGCCGAAGACCAT		TTTT	taatttctactcttgtagat	CCTACCGGAGCTAATAAAACCCG	TTTT	TAATTTCTACTGTCGTAGAT	AATGTGGATCCACGATACCTCGT	TTTT	TAATTTCTACTATCGTAGAT	CTTCAATCCTAGCCGAAGACCAT	TTTT	AaatttctactctAgtagat		TTTTtaatttctactcttgtagatCCTACCGGAGCTAATAAAACCCGTTTTTAATTTCTACTGTCGTAGATAATGTGGATCCACGATACCTCGTTTTTTAATTTCTACTATCGTAGATCTTCAATCCTAGCCGAAGACCATTTTTAaatttctactctAgtagat		GTTTAAACACATTCAGCGAAGACGG	GTAA	TTTTtaatttctactcttgtagatCCTACCGGAGCTAATAAAACCCGTTTTTAATTTCTACTGTCGTAGATAATGTGGATCCACGATACCTCGTTTTTTAATTTCTACTATCGTAGATCTTCAATCCTAGCCGAAGACCATTTTTAaatttctactctAgtagat	GTAA	CGAGACCAGTATCAAGCCCGGGCAACAATGTGCGGACGGCGTTGGTCTCT	AGCG	ATGGATACAGA	GACGCT	AGCG	ATGTCTTCACTCAGCGAGTTTAAA		GTTTAAACACATTCAGCGAAGACGGGTAATTTTtaatttctactcttgtagatCCTACCGGAGCTAATAAAACCCGTTTTTAATTTCTACTGTCGTAGATAATGTGGATCCACGATACCTCGTTTTTTAATTTCTACTATCGTAGATCTTCAATCCTAGCCGAAGACCATTTTTAaatttctactctAgtagatGTAACGAGACCAGTATCAAGCCCGGGCAACAATGTGCGGACGGCGTTGGTCTCTAGCGATGGATACAGAGACGCTAGCGATGTCTTCACTCAGCGAGTTTAAA
162	SDR42E2	GAGGGAAGCCCATAGAGCAGGGC	GTGCCTCCAACATTTATAGACTC	CGGGGACAGTTCCCACTGGGGTC		TTTT	taatttctactcttgtagat	GAGGGAAGCCCATAGAGCAGGGC	TTTT	TAATTTCTACTGTCGTAGAT	GTGCCTCCAACATTTATAGACTC	TTTT	TAATTTCTACTATCGTAGAT	CGGGGACAGTTCCCACTGGGGTC	TTTT	AaatttctactctAgtagat		TTTTtaatttctactcttgtagatGAGGGAAGCCCATAGAGCAGGGCTTTTTAATTTCTACTGTCGTAGATGTGCCTCCAACATTTATAGACTCTTTTTAATTTCTACTATCGTAGATCGGGGACAGTTCCCACTGGGGTCTTTTAaatttctactctAgtagat		GTTTAAACACATTCAGCGAAGACGG	GTAA	TTTTtaatttctactcttgtagatGAGGGAAGCCCATAGAGCAGGGCTTTTTAATTTCTACTGTCGTAGATGTGCCTCCAACATTTATAGACTCTTTTTAATTTCTACTATCGTAGATCGGGGACAGTTCCCACTGGGGTCTTTTAaatttctactctAgtagat	GTAA	CGAGACCAGTATCAAGCCCGGGCAACAATGTGCGGACGGCGTTGGTCTCT	AGCG	CGGAACCCATC	GACGCT	AGCG	ATGTCTTCACTCAGCGAGTTTAAA		GTTTAAACACATTCAGCGAAGACGGGTAATTTTtaatttctactcttgtagatGAGGGAAGCCCATAGAGCAGGGCTTTTTAATTTCTACTGTCGTAGATGTGCCTCCAACATTTATAGACTCTTTTTAATTTCTACTATCGTAGATCGGGGACAGTTCCCACTGGGGTCTTTTAaatttctactctAgtagatGTAACGAGACCAGTATCAAGCCCGGGCAACAATGTGCGGACGGCGTTGGTCTCTAGCGCGGAACCCATCGACGCTAGCGATGTCTTCACTCAGCGAGTTTAAA
163	NBPF20	CTACTTTCCAGGCTCAGCAGGGA	CGTATTGGAGCAACAGCGTATTG	TGGTTCTCATTAGAGTACATGTT		TTTT	taatttctactcttgtagat	CTACTTTCCAGGCTCAGCAGGGA	TTTT	TAATTTCTACTGTCGTAGAT	CGTATTGGAGCAACAGCGTATTG	TTTT	TAATTTCTACTATCGTAGAT	TGGTTCTCATTAGAGTACATGTT	TTTT	AaatttctactctAgtagat		TTTTtaatttctactcttgtagatCTACTTTCCAGGCTCAGCAGGGATTTTTAATTTCTACTGTCGTAGATCGTATTGGAGCAACAGCGTATTGTTTTTAATTTCTACTATCGTAGATTGGTTCTCATTAGAGTACATGTTTTTTAaatttctactctAgtagat		GTTTAAACACATTCAGCGAAGACGG	GTAA	TTTTtaatttctactcttgtagatCTACTTTCCAGGCTCAGCAGGGATTTTTAATTTCTACTGTCGTAGATCGTATTGGAGCAACAGCGTATTGTTTTTAATTTCTACTATCGTAGATTGGTTCTCATTAGAGTACATGTTTTTTAaatttctactctAgtagat	GTAA	CGAGACCAGTATCAAGCCCGGGCAACAATGTGCGGACGGCGTTGGTCTCT	AGCG	ACGAGCGATAC	GACGCT	AGCG	ATGTCTTCACTCAGCGAGTTTAAA		GTTTAAACACATTCAGCGAAGACGGGTAATTTTtaatttctactcttgtagatCTACTTTCCAGGCTCAGCAGGGATTTTTAATTTCTACTGTCGTAGATCGTATTGGAGCAACAGCGTATTGTTTTTAATTTCTACTATCGTAGATTGGTTCTCATTAGAGTACATGTTTTTTAaatttctactctAgtagatGTAACGAGACCAGTATCAAGCCCGGGCAACAATGTGCGGACGGCGTTGGTCTCTAGCGACGAGCGATACGACGCTAGCGATGTCTTCACTCAGCGAGTTTAAA
164	KRTAP22-2	TAGGAGCCAATAGGAATCTTCCA	TTTCTAGGAGCCAATAGGAATCT	CGTGCTCCTATGGAAGATTCCTA		TTTT	taatttctactcttgtagat	TAGGAGCCAATAGGAATCTTCCA	TTTT	TAATTTCTACTGTCGTAGAT	TTTCTAGGAGCCAATAGGAATCT	TTTT	TAATTTCTACTATCGTAGAT	CGTGCTCCTATGGAAGATTCCTA	TTTT	AaatttctactctAgtagat		TTTTtaatttctactcttgtagatTAGGAGCCAATAGGAATCTTCCATTTTTAATTTCTACTGTCGTAGATTTTCTAGGAGCCAATAGGAATCTTTTTTAATTTCTACTATCGTAGATCGTGCTCCTATGGAAGATTCCTATTTTAaatttctactctAgtagat		GTTTAAACACATTCAGCGAAGACGG	GTAA	TTTTtaatttctactcttgtagatTAGGAGCCAATAGGAATCTTCCATTTTTAATTTCTACTGTCGTAGATTTTCTAGGAGCCAATAGGAATCTTTTTTAATTTCTACTATCGTAGATCGTGCTCCTATGGAAGATTCCTATTTTAaatttctactctAgtagat	GTAA	CGAGACCAGTATCAAGCCCGGGCAACAATGTGCGGACGGCGTTGGTCTCT	AGCG	ATACCTCCATG	GACGCT	AGCG	ATGTCTTCACTCAGCGAGTTTAAA		GTTTAAACACATTCAGCGAAGACGGGTAATTTTtaatttctactcttgtagatTAGGAGCCAATAGGAATCTTCCATTTTTAATTTCTACTGTCGTAGATTTTCTAGGAGCCAATAGGAATCTTTTTTAATTTCTACTATCGTAGATCGTGCTCCTATGGAAGATTCCTATTTTAaatttctactctAgtagatGTAACGAGACCAGTATCAAGCCCGGGCAACAATGTGCGGACGGCGTTGGTCTCTAGCGATACCTCCATGGACGCTAGCGATGTCTTCACTCAGCGAGTTTAAA
165	KRTAP21-3	ATAACAACCATAATAACCGTTAC	GCTCTTGCTATGGTTGTGGGTAT	AATTACAAAAGTGTGTGTGGGAG		TTTT	taatttctactcttgtagat	ATAACAACCATAATAACCGTTAC	TTTT	TAATTTCTACTGTCGTAGAT	GCTCTTGCTATGGTTGTGGGTAT	TTTT	TAATTTCTACTATCGTAGAT	AATTACAAAAGTGTGTGTGGGAG	TTTT	AaatttctactctAgtagat		TTTTtaatttctactcttgtagatATAACAACCATAATAACCGTTACTTTTTAATTTCTACTGTCGTAGATGCTCTTGCTATGGTTGTGGGTATTTTTTAATTTCTACTATCGTAGATAATTACAAAAGTGTGTGTGGGAGTTTTAaatttctactctAgtagat		GTTTAAACACATTCAGCGAAGACGG	GTAA	TTTTtaatttctactcttgtagatATAACAACCATAATAACCGTTACTTTTTAATTTCTACTGTCGTAGATGCTCTTGCTATGGTTGTGGGTATTTTTTAATTTCTACTATCGTAGATAATTACAAAAGTGTGTGTGGGAGTTTTAaatttctactctAgtagat	GTAA	CGAGACCAGTATCAAGCCCGGGCAACAATGTGCGGACGGCGTTGGTCTCT	AGCG	TGCTCGCCCAA	GACGCT	AGCG	ATGTCTTCACTCAGCGAGTTTAAA		GTTTAAACACATTCAGCGAAGACGGGTAATTTTtaatttctactcttgtagatATAACAACCATAATAACCGTTACTTTTTAATTTCTACTGTCGTAGATGCTCTTGCTATGGTTGTGGGTATTTTTTAATTTCTACTATCGTAGATAATTACAAAAGTGTGTGTGGGAGTTTTAaatttctactctAgtagatGTAACGAGACCAGTATCAAGCCCGGGCAACAATGTGCGGACGGCGTTGGTCTCTAGCGTGCTCGCCCAAGACGCTAGCGATGTCTTCACTCAGCGAGTTTAAA
166	NPIPA5	CCATCTCCCTCTGCACAAGTTAC	AGATCACCCCTTCTGCAAGAAAG	GTTTCCACCTGTCTCCATAAAGT		TTTT	taatttctactcttgtagat	CCATCTCCCTCTGCACAAGTTAC	TTTT	TAATTTCTACTGTCGTAGAT	AGATCACCCCTTCTGCAAGAAAG	TTTT	TAATTTCTACTATCGTAGAT	GTTTCCACCTGTCTCCATAAAGT	TTTT	AaatttctactctAgtagat		TTTTtaatttctactcttgtagatCCATCTCCCTCTGCACAAGTTACTTTTTAATTTCTACTGTCGTAGATAGATCACCCCTTCTGCAAGAAAGTTTTTAATTTCTACTATCGTAGATGTTTCCACCTGTCTCCATAAAGTTTTTAaatttctactctAgtagat		GTTTAAACACATTCAGCGAAGACGG	GTAA	TTTTtaatttctactcttgtagatCCATCTCCCTCTGCACAAGTTACTTTTTAATTTCTACTGTCGTAGATAGATCACCCCTTCTGCAAGAAAGTTTTTAATTTCTACTATCGTAGATGTTTCCACCTGTCTCCATAAAGTTTTTAaatttctactctAgtagat	GTAA	CGAGACCAGTATCAAGCCCGGGCAACAATGTGCGGACGGCGTTGGTCTCT	AGCG	AACTGACACAG	GACGCT	AGCG	ATGTCTTCACTCAGCGAGTTTAAA		GTTTAAACACATTCAGCGAAGACGGGTAATTTTtaatttctactcttgtagatCCATCTCCCTCTGCACAAGTTACTTTTTAATTTCTACTGTCGTAGATAGATCACCCCTTCTGCAAGAAAGTTTTTAATTTCTACTATCGTAGATGTTTCCACCTGTCTCCATAAAGTTTTTAaatttctactctAgtagatGTAACGAGACCAGTATCAAGCCCGGGCAACAATGTGCGGACGGCGTTGGTCTCTAGCGAACTGACACAGGACGCTAGCGATGTCTTCACTCAGCGAGTTTAAA
167	ERVMER34-1	CCTAGGCACTAGACAATGTTCCT	CGGACACTATCTATCTTGACTAA	GGTGGAAACCCTTTGTACACCCC		TTTT	taatttctactcttgtagat	CCTAGGCACTAGACAATGTTCCT	TTTT	TAATTTCTACTGTCGTAGAT	CGGACACTATCTATCTTGACTAA	TTTT	TAATTTCTACTATCGTAGAT	GGTGGAAACCCTTTGTACACCCC	TTTT	AaatttctactctAgtagat		TTTTtaatttctactcttgtagatCCTAGGCACTAGACAATGTTCCTTTTTTAATTTCTACTGTCGTAGATCGGACACTATCTATCTTGACTAATTTTTAATTTCTACTATCGTAGATGGTGGAAACCCTTTGTACACCCCTTTTAaatttctactctAgtagat		GTTTAAACACATTCAGCGAAGACGG	GTAA	TTTTtaatttctactcttgtagatCCTAGGCACTAGACAATGTTCCTTTTTTAATTTCTACTGTCGTAGATCGGACACTATCTATCTTGACTAATTTTTAATTTCTACTATCGTAGATGGTGGAAACCCTTTGTACACCCCTTTTAaatttctactctAgtagat	GTAA	CGAGACCAGTATCAAGCCCGGGCAACAATGTGCGGACGGCGTTGGTCTCT	AGCG	GGAGTCCATGG	GACGCT	AGCG	ATGTCTTCACTCAGCGAGTTTAAA		GTTTAAACACATTCAGCGAAGACGGGTAATTTTtaatttctactcttgtagatCCTAGGCACTAGACAATGTTCCTTTTTTAATTTCTACTGTCGTAGATCGGACACTATCTATCTTGACTAATTTTTAATTTCTACTATCGTAGATGGTGGAAACCCTTTGTACACCCCTTTTAaatttctactctAgtagatGTAACGAGACCAGTATCAAGCCCGGGCAACAATGTGCGGACGGCGTTGGTCTCTAGCGGGAGTCCATGGGACGCTAGCGATGTCTTCACTCAGCGAGTTTAAA
168	MTRNR2L7	CCTGATTAAAAGTAAGAGGCAGC	ATCAGGGAAATTGACCTATCCGT	TATCTGCCTCTTCACGGATAGGT		TTTT	taatttctactcttgtagat	CCTGATTAAAAGTAAGAGGCAGC	TTTT	TAATTTCTACTGTCGTAGAT	ATCAGGGAAATTGACCTATCCGT	TTTT	TAATTTCTACTATCGTAGAT	TATCTGCCTCTTCACGGATAGGT	TTTT	AaatttctactctAgtagat		TTTTtaatttctactcttgtagatCCTGATTAAAAGTAAGAGGCAGCTTTTTAATTTCTACTGTCGTAGATATCAGGGAAATTGACCTATCCGTTTTTTAATTTCTACTATCGTAGATTATCTGCCTCTTCACGGATAGGTTTTTAaatttctactctAgtagat		GTTTAAACACATTCAGCGAAGACGG	GTAA	TTTTtaatttctactcttgtagatCCTGATTAAAAGTAAGAGGCAGCTTTTTAATTTCTACTGTCGTAGATATCAGGGAAATTGACCTATCCGTTTTTTAATTTCTACTATCGTAGATTATCTGCCTCTTCACGGATAGGTTTTTAaatttctactctAgtagat	GTAA	CGAGACCAGTATCAAGCCCGGGCAACAATGTGCGGACGGCGTTGGTCTCT	AGCG	TATTGCCTACA	GACGCT	AGCG	ATGTCTTCACTCAGCGAGTTTAAA		GTTTAAACACATTCAGCGAAGACGGGTAATTTTtaatttctactcttgtagatCCTGATTAAAAGTAAGAGGCAGCTTTTTAATTTCTACTGTCGTAGATATCAGGGAAATTGACCTATCCGTTTTTTAATTTCTACTATCGTAGATTATCTGCCTCTTCACGGATAGGTTTTTAaatttctactctAgtagatGTAACGAGACCAGTATCAAGCCCGGGCAACAATGTGCGGACGGCGTTGGTCTCTAGCGTATTGCCTACAGACGCTAGCGATGTCTTCACTCAGCGAGTTTAAA
169	DUX4	GTTTCAGAATGAGAGGTCACGCC	AGAATGAGAGGTCACGCCAGCTG	TAGGAGAGGTTGCGCCTGCTGCA		TTTT	taatttctactcttgtagat	GTTTCAGAATGAGAGGTCACGCC	TTTT	TAATTTCTACTGTCGTAGAT	AGAATGAGAGGTCACGCCAGCTG	TTTT	TAATTTCTACTATCGTAGAT	TAGGAGAGGTTGCGCCTGCTGCA	TTTT	AaatttctactctAgtagat		TTTTtaatttctactcttgtagatGTTTCAGAATGAGAGGTCACGCCTTTTTAATTTCTACTGTCGTAGATAGAATGAGAGGTCACGCCAGCTGTTTTTAATTTCTACTATCGTAGATTAGGAGAGGTTGCGCCTGCTGCATTTTAaatttctactctAgtagat		GTTTAAACACATTCAGCGAAGACGG	GTAA	TTTTtaatttctactcttgtagatGTTTCAGAATGAGAGGTCACGCCTTTTTAATTTCTACTGTCGTAGATAGAATGAGAGGTCACGCCAGCTGTTTTTAATTTCTACTATCGTAGATTAGGAGAGGTTGCGCCTGCTGCATTTTAaatttctactctAgtagat	GTAA	CGAGACCAGTATCAAGCCCGGGCAACAATGTGCGGACGGCGTTGGTCTCT	AGCG	TGGATACGTCG	GACGCT	AGCG	ATGTCTTCACTCAGCGAGTTTAAA		GTTTAAACACATTCAGCGAAGACGGGTAATTTTtaatttctactcttgtagatGTTTCAGAATGAGAGGTCACGCCTTTTTAATTTCTACTGTCGTAGATAGAATGAGAGGTCACGCCAGCTGTTTTTAATTTCTACTATCGTAGATTAGGAGAGGTTGCGCCTGCTGCATTTTAaatttctactctAgtagatGTAACGAGACCAGTATCAAGCCCGGGCAACAATGTGCGGACGGCGTTGGTCTCTAGCGTGGATACGTCGGACGCTAGCGATGTCTTCACTCAGCGAGTTTAAA
170	LIMS4	GCAGTAAAACTTACCACACTGAT	CCAAGGCCTCTGGCTTTCTCACG	GAAACAGCCCTCTCGTCCTCGGT		TTTT	taatttctactcttgtagat	GCAGTAAAACTTACCACACTGAT	TTTT	TAATTTCTACTGTCGTAGAT	CCAAGGCCTCTGGCTTTCTCACG	TTTT	TAATTTCTACTATCGTAGAT	GAAACAGCCCTCTCGTCCTCGGT	TTTT	AaatttctactctAgtagat		TTTTtaatttctactcttgtagatGCAGTAAAACTTACCACACTGATTTTTTAATTTCTACTGTCGTAGATCCAAGGCCTCTGGCTTTCTCACGTTTTTAATTTCTACTATCGTAGATGAAACAGCCCTCTCGTCCTCGGTTTTTAaatttctactctAgtagat		GTTTAAACACATTCAGCGAAGACGG	GTAA	TTTTtaatttctactcttgtagatGCAGTAAAACTTACCACACTGATTTTTTAATTTCTACTGTCGTAGATCCAAGGCCTCTGGCTTTCTCACGTTTTTAATTTCTACTATCGTAGATGAAACAGCCCTCTCGTCCTCGGTTTTTAaatttctactctAgtagat	GTAA	CGAGACCAGTATCAAGCCCGGGCAACAATGTGCGGACGGCGTTGGTCTCT	AGCG	TTACTGCGGCA	GACGCT	AGCG	ATGTCTTCACTCAGCGAGTTTAAA		GTTTAAACACATTCAGCGAAGACGGGTAATTTTtaatttctactcttgtagatGCAGTAAAACTTACCACACTGATTTTTTAATTTCTACTGTCGTAGATCCAAGGCCTCTGGCTTTCTCACGTTTTTAATTTCTACTATCGTAGATGAAACAGCCCTCTCGTCCTCGGTTTTTAaatttctactctAgtagatGTAACGAGACCAGTATCAAGCCCGGGCAACAATGTGCGGACGGCGTTGGTCTCTAGCGTTACTGCGGCAGACGCTAGCGATGTCTTCACTCAGCGAGTTTAAA
171	FRG2C	CTGATATGAGCTGGACTCTGGTT	GAAGTGACGGTGTTTGGACTTCT	ACTGTTGTGCACAGCAGTGGAGG		TTTT	taatttctactcttgtagat	CTGATATGAGCTGGACTCTGGTT	TTTT	TAATTTCTACTGTCGTAGAT	GAAGTGACGGTGTTTGGACTTCT	TTTT	TAATTTCTACTATCGTAGAT	ACTGTTGTGCACAGCAGTGGAGG	TTTT	AaatttctactctAgtagat		TTTTtaatttctactcttgtagatCTGATATGAGCTGGACTCTGGTTTTTTTAATTTCTACTGTCGTAGATGAAGTGACGGTGTTTGGACTTCTTTTTTAATTTCTACTATCGTAGATACTGTTGTGCACAGCAGTGGAGGTTTTAaatttctactctAgtagat		GTTTAAACACATTCAGCGAAGACGG	GTAA	TTTTtaatttctactcttgtagatCTGATATGAGCTGGACTCTGGTTTTTTTAATTTCTACTGTCGTAGATGAAGTGACGGTGTTTGGACTTCTTTTTTAATTTCTACTATCGTAGATACTGTTGTGCACAGCAGTGGAGGTTTTAaatttctactctAgtagat	GTAA	CGAGACCAGTATCAAGCCCGGGCAACAATGTGCGGACGGCGTTGGTCTCT	AGCG	TAGTAGGCAAA	GACGCT	AGCG	ATGTCTTCACTCAGCGAGTTTAAA		GTTTAAACACATTCAGCGAAGACGGGTAATTTTtaatttctactcttgtagatCTGATATGAGCTGGACTCTGGTTTTTTTAATTTCTACTGTCGTAGATGAAGTGACGGTGTTTGGACTTCTTTTTTAATTTCTACTATCGTAGATACTGTTGTGCACAGCAGTGGAGGTTTTAaatttctactctAgtagatGTAACGAGACCAGTATCAAGCCCGGGCAACAATGTGCGGACGGCGTTGGTCTCTAGCGTAGTAGGCAAAGACGCTAGCGATGTCTTCACTCAGCGAGTTTAAA
172	CLDN34	AGGAGGACACCTACAATTCATTC	AGTCTTCGCCCTTACCACCATAG	CATGGCTCAACGCTTCCTACTGA		TTTT	taatttctactcttgtagat	AGGAGGACACCTACAATTCATTC	TTTT	TAATTTCTACTGTCGTAGAT	AGTCTTCGCCCTTACCACCATAG	TTTT	TAATTTCTACTATCGTAGAT	CATGGCTCAACGCTTCCTACTGA	TTTT	AaatttctactctAgtagat		TTTTtaatttctactcttgtagatAGGAGGACACCTACAATTCATTCTTTTTAATTTCTACTGTCGTAGATAGTCTTCGCCCTTACCACCATAGTTTTTAATTTCTACTATCGTAGATCATGGCTCAACGCTTCCTACTGATTTTAaatttctactctAgtagat		GTTTAAACACATTCAGCGAAGACGG	GTAA	TTTTtaatttctactcttgtagatAGGAGGACACCTACAATTCATTCTTTTTAATTTCTACTGTCGTAGATAGTCTTCGCCCTTACCACCATAGTTTTTAATTTCTACTATCGTAGATCATGGCTCAACGCTTCCTACTGATTTTAaatttctactctAgtagat	GTAA	CGAGACCAGTATCAAGCCCGGGCAACAATGTGCGGACGGCGTTGGTCTCT	AGCG	TAGTCTACCTC	GACGCT	AGCG	ATGTCTTCACTCAGCGAGTTTAAA		GTTTAAACACATTCAGCGAAGACGGGTAATTTTtaatttctactcttgtagatAGGAGGACACCTACAATTCATTCTTTTTAATTTCTACTGTCGTAGATAGTCTTCGCCCTTACCACCATAGTTTTTAATTTCTACTATCGTAGATCATGGCTCAACGCTTCCTACTGATTTTAaatttctactctAgtagatGTAACGAGACCAGTATCAAGCCCGGGCAACAATGTGCGGACGGCGTTGGTCTCTAGCGTAGTCTACCTCGACGCTAGCGATGTCTTCACTCAGCGAGTTTAAA
173	LOC100288966	AATGTACTTGATAGATATGGAAG	GTCTAATACTGACAGGCCATACA	ATGGTCTCCAGAAGTGCCCACGT		TTTT	taatttctactcttgtagat	AATGTACTTGATAGATATGGAAG	TTTT	TAATTTCTACTGTCGTAGAT	GTCTAATACTGACAGGCCATACA	TTTT	TAATTTCTACTATCGTAGAT	ATGGTCTCCAGAAGTGCCCACGT	TTTT	AaatttctactctAgtagat		TTTTtaatttctactcttgtagatAATGTACTTGATAGATATGGAAGTTTTTAATTTCTACTGTCGTAGATGTCTAATACTGACAGGCCATACATTTTTAATTTCTACTATCGTAGATATGGTCTCCAGAAGTGCCCACGTTTTTAaatttctactctAgtagat		GTTTAAACACATTCAGCGAAGACGG	GTAA	TTTTtaatttctactcttgtagatAATGTACTTGATAGATATGGAAGTTTTTAATTTCTACTGTCGTAGATGTCTAATACTGACAGGCCATACATTTTTAATTTCTACTATCGTAGATATGGTCTCCAGAAGTGCCCACGTTTTTAaatttctactctAgtagat	GTAA	CGAGACCAGTATCAAGCCCGGGCAACAATGTGCGGACGGCGTTGGTCTCT	AGCG	CCGCTACATGC	GACGCT	AGCG	ATGTCTTCACTCAGCGAGTTTAAA		GTTTAAACACATTCAGCGAAGACGGGTAATTTTtaatttctactcttgtagatAATGTACTTGATAGATATGGAAGTTTTTAATTTCTACTGTCGTAGATGTCTAATACTGACAGGCCATACATTTTTAATTTCTACTATCGTAGATATGGTCTCCAGAAGTGCCCACGTTTTTAaatttctactctAgtagatGTAACGAGACCAGTATCAAGCCCGGGCAACAATGTGCGGACGGCGTTGGTCTCTAGCGCCGCTACATGCGACGCTAGCGATGTCTTCACTCAGCGAGTTTAAA
174	TSPY10	TCTAGGGGACTCCCAGTTGTTGA	GGAGTAACCCCTACTTCCAGAAT	CCAGTGAGGACTCACCTCAGCAA		TTTT	taatttctactcttgtagat	TCTAGGGGACTCCCAGTTGTTGA	TTTT	TAATTTCTACTGTCGTAGAT	GGAGTAACCCCTACTTCCAGAAT	TTTT	TAATTTCTACTATCGTAGAT	CCAGTGAGGACTCACCTCAGCAA	TTTT	AaatttctactctAgtagat		TTTTtaatttctactcttgtagatTCTAGGGGACTCCCAGTTGTTGATTTTTAATTTCTACTGTCGTAGATGGAGTAACCCCTACTTCCAGAATTTTTTAATTTCTACTATCGTAGATCCAGTGAGGACTCACCTCAGCAATTTTAaatttctactctAgtagat		GTTTAAACACATTCAGCGAAGACGG	GTAA	TTTTtaatttctactcttgtagatTCTAGGGGACTCCCAGTTGTTGATTTTTAATTTCTACTGTCGTAGATGGAGTAACCCCTACTTCCAGAATTTTTTAATTTCTACTATCGTAGATCCAGTGAGGACTCACCTCAGCAATTTTAaatttctactctAgtagat	GTAA	CGAGACCAGTATCAAGCCCGGGCAACAATGTGCGGACGGCGTTGGTCTCT	AGCG	CCGAAGCTCTT	GACGCT	AGCG	ATGTCTTCACTCAGCGAGTTTAAA		GTTTAAACACATTCAGCGAAGACGGGTAATTTTtaatttctactcttgtagatTCTAGGGGACTCCCAGTTGTTGATTTTTAATTTCTACTGTCGTAGATGGAGTAACCCCTACTTCCAGAATTTTTTAATTTCTACTATCGTAGATCCAGTGAGGACTCACCTCAGCAATTTTAaatttctactctAgtagatGTAACGAGACCAGTATCAAGCCCGGGCAACAATGTGCGGACGGCGTTGGTCTCTAGCGCCGAAGCTCTTGACGCTAGCGATGTCTTCACTCAGCGAGTTTAAA
175	TMEM225B	GCATTGAAGCAGTTCTCAAATAG	GTCACCACCTTCATCATGATGCC	TGTTAGCCTGCATCAGCTTCTTC		TTTT	taatttctactcttgtagat	GCATTGAAGCAGTTCTCAAATAG	TTTT	TAATTTCTACTGTCGTAGAT	GTCACCACCTTCATCATGATGCC	TTTT	TAATTTCTACTATCGTAGAT	TGTTAGCCTGCATCAGCTTCTTC	TTTT	AaatttctactctAgtagat		TTTTtaatttctactcttgtagatGCATTGAAGCAGTTCTCAAATAGTTTTTAATTTCTACTGTCGTAGATGTCACCACCTTCATCATGATGCCTTTTTAATTTCTACTATCGTAGATTGTTAGCCTGCATCAGCTTCTTCTTTTAaatttctactctAgtagat		GTTTAAACACATTCAGCGAAGACGG	GTAA	TTTTtaatttctactcttgtagatGCATTGAAGCAGTTCTCAAATAGTTTTTAATTTCTACTGTCGTAGATGTCACCACCTTCATCATGATGCCTTTTTAATTTCTACTATCGTAGATTGTTAGCCTGCATCAGCTTCTTCTTTTAaatttctactctAgtagat	GTAA	CGAGACCAGTATCAAGCCCGGGCAACAATGTGCGGACGGCGTTGGTCTCT	AGCG	TCCGTGGACCA	GACGCT	AGCG	ATGTCTTCACTCAGCGAGTTTAAA		GTTTAAACACATTCAGCGAAGACGGGTAATTTTtaatttctactcttgtagatGCATTGAAGCAGTTCTCAAATAGTTTTTAATTTCTACTGTCGTAGATGTCACCACCTTCATCATGATGCCTTTTTAATTTCTACTATCGTAGATTGTTAGCCTGCATCAGCTTCTTCTTTTAaatttctactctAgtagatGTAACGAGACCAGTATCAAGCCCGGGCAACAATGTGCGGACGGCGTTGGTCTCTAGCGTCCGTGGACCAGACGCTAGCGATGTCTTCACTCAGCGAGTTTAAA
176	CNTNAP3C	CCGGCAGCTGACTGTGATGCCCC	CAGGAAACACAAACGCAGACAGT	CGTCTGAATGCCCGCGATCTTCC		TTTT	taatttctactcttgtagat	CCGGCAGCTGACTGTGATGCCCC	TTTT	TAATTTCTACTGTCGTAGAT	CAGGAAACACAAACGCAGACAGT	TTTT	TAATTTCTACTATCGTAGAT	CGTCTGAATGCCCGCGATCTTCC	TTTT	AaatttctactctAgtagat		TTTTtaatttctactcttgtagatCCGGCAGCTGACTGTGATGCCCCTTTTTAATTTCTACTGTCGTAGATCAGGAAACACAAACGCAGACAGTTTTTTAATTTCTACTATCGTAGATCGTCTGAATGCCCGCGATCTTCCTTTTAaatttctactctAgtagat		GTTTAAACACATTCAGCGAAGACGG	GTAA	TTTTtaatttctactcttgtagatCCGGCAGCTGACTGTGATGCCCCTTTTTAATTTCTACTGTCGTAGATCAGGAAACACAAACGCAGACAGTTTTTTAATTTCTACTATCGTAGATCGTCTGAATGCCCGCGATCTTCCTTTTAaatttctactctAgtagat	GTAA	CGAGACCAGTATCAAGCCCGGGCAACAATGTGCGGACGGCGTTGGTCTCT	AGCG	GCAGACGATGT	GACGCT	AGCG	ATGTCTTCACTCAGCGAGTTTAAA		GTTTAAACACATTCAGCGAAGACGGGTAATTTTtaatttctactcttgtagatCCGGCAGCTGACTGTGATGCCCCTTTTTAATTTCTACTGTCGTAGATCAGGAAACACAAACGCAGACAGTTTTTTAATTTCTACTATCGTAGATCGTCTGAATGCCCGCGATCTTCCTTTTAaatttctactctAgtagatGTAACGAGACCAGTATCAAGCCCGGGCAACAATGTGCGGACGGCGTTGGTCTCTAGCGGCAGACGATGTGACGCTAGCGATGTCTTCACTCAGCGAGTTTAAA
177	DEFB4B	GTGGTATAGGCGATCCTGTTACC	CCTGGCCCATCTCACCTGGAAGA	TACCTTCTAGGGCAAAAGACTGG		TTTT	taatttctactcttgtagat	GTGGTATAGGCGATCCTGTTACC	TTTT	TAATTTCTACTGTCGTAGAT	CCTGGCCCATCTCACCTGGAAGA	TTTT	TAATTTCTACTATCGTAGAT	TACCTTCTAGGGCAAAAGACTGG	TTTT	AaatttctactctAgtagat		TTTTtaatttctactcttgtagatGTGGTATAGGCGATCCTGTTACCTTTTTAATTTCTACTGTCGTAGATCCTGGCCCATCTCACCTGGAAGATTTTTAATTTCTACTATCGTAGATTACCTTCTAGGGCAAAAGACTGGTTTTAaatttctactctAgtagat		GTTTAAACACATTCAGCGAAGACGG	GTAA	TTTTtaatttctactcttgtagatGTGGTATAGGCGATCCTGTTACCTTTTTAATTTCTACTGTCGTAGATCCTGGCCCATCTCACCTGGAAGATTTTTAATTTCTACTATCGTAGATTACCTTCTAGGGCAAAAGACTGGTTTTAaatttctactctAgtagat	GTAA	CGAGACCAGTATCAAGCCCGGGCAACAATGTGCGGACGGCGTTGGTCTCT	AGCG	TTCACATTGGA	GACGCT	AGCG	ATGTCTTCACTCAGCGAGTTTAAA		GTTTAAACACATTCAGCGAAGACGGGTAATTTTtaatttctactcttgtagatGTGGTATAGGCGATCCTGTTACCTTTTTAATTTCTACTGTCGTAGATCCTGGCCCATCTCACCTGGAAGATTTTTAATTTCTACTATCGTAGATTACCTTCTAGGGCAAAAGACTGGTTTTAaatttctactctAgtagatGTAACGAGACCAGTATCAAGCCCGGGCAACAATGTGCGGACGGCGTTGGTCTCTAGCGTTCACATTGGAGACGCTAGCGATGTCTTCACTCAGCGAGTTTAAA
178	LOC100289561	CCATTAACAGGGTATGATTATCA	GCAGCTTTCACAGCATTGAAAAG	ACAGCATTGAAAAGATCATTGGC		TTTT	taatttctactcttgtagat	CCATTAACAGGGTATGATTATCA	TTTT	TAATTTCTACTGTCGTAGAT	GCAGCTTTCACAGCATTGAAAAG	TTTT	TAATTTCTACTATCGTAGAT	ACAGCATTGAAAAGATCATTGGC	TTTT	AaatttctactctAgtagat		TTTTtaatttctactcttgtagatCCATTAACAGGGTATGATTATCATTTTTAATTTCTACTGTCGTAGATGCAGCTTTCACAGCATTGAAAAGTTTTTAATTTCTACTATCGTAGATACAGCATTGAAAAGATCATTGGCTTTTAaatttctactctAgtagat		GTTTAAACACATTCAGCGAAGACGG	GTAA	TTTTtaatttctactcttgtagatCCATTAACAGGGTATGATTATCATTTTTAATTTCTACTGTCGTAGATGCAGCTTTCACAGCATTGAAAAGTTTTTAATTTCTACTATCGTAGATACAGCATTGAAAAGATCATTGGCTTTTAaatttctactctAgtagat	GTAA	CGAGACCAGTATCAAGCCCGGGCAACAATGTGCGGACGGCGTTGGTCTCT	AGCG	TTTGCATAGCT	GACGCT	AGCG	ATGTCTTCACTCAGCGAGTTTAAA		GTTTAAACACATTCAGCGAAGACGGGTAATTTTtaatttctactcttgtagatCCATTAACAGGGTATGATTATCATTTTTAATTTCTACTGTCGTAGATGCAGCTTTCACAGCATTGAAAAGTTTTTAATTTCTACTATCGTAGATACAGCATTGAAAAGATCATTGGCTTTTAaatttctactctAgtagatGTAACGAGACCAGTATCAAGCCCGGGCAACAATGTGCGGACGGCGTTGGTCTCTAGCGTTTGCATAGCTGACGCTAGCGATGTCTTCACTCAGCGAGTTTAAA
179	ZNF605	GAAGTCGCAGCTGATTACTCATC	GAAGTCTGGCTAGATAATCCCAA	ACAGAAGTCACTGCTCACGGTTC		TTTT	taatttctactcttgtagat	GAAGTCGCAGCTGATTACTCATC	TTTT	TAATTTCTACTGTCGTAGAT	GAAGTCTGGCTAGATAATCCCAA	TTTT	TAATTTCTACTATCGTAGAT	ACAGAAGTCACTGCTCACGGTTC	TTTT	AaatttctactctAgtagat		TTTTtaatttctactcttgtagatGAAGTCGCAGCTGATTACTCATCTTTTTAATTTCTACTGTCGTAGATGAAGTCTGGCTAGATAATCCCAATTTTTAATTTCTACTATCGTAGATACAGAAGTCACTGCTCACGGTTCTTTTAaatttctactctAgtagat		GTTTAAACACATTCAGCGAAGACGG	GTAA	TTTTtaatttctactcttgtagatGAAGTCGCAGCTGATTACTCATCTTTTTAATTTCTACTGTCGTAGATGAAGTCTGGCTAGATAATCCCAATTTTTAATTTCTACTATCGTAGATACAGAAGTCACTGCTCACGGTTCTTTTAaatttctactctAgtagat	GTAA	CGAGACCAGTATCAAGCCCGGGCAACAATGTGCGGACGGCGTTGGTCTCT	AGCG	TAACTCTTGCT	GACGCT	AGCG	ATGTCTTCACTCAGCGAGTTTAAA		GTTTAAACACATTCAGCGAAGACGGGTAATTTTtaatttctactcttgtagatGAAGTCGCAGCTGATTACTCATCTTTTTAATTTCTACTGTCGTAGATGAAGTCTGGCTAGATAATCCCAATTTTTAATTTCTACTATCGTAGATACAGAAGTCACTGCTCACGGTTCTTTTAaatttctactctAgtagatGTAACGAGACCAGTATCAAGCCCGGGCAACAATGTGCGGACGGCGTTGGTCTCTAGCGTAACTCTTGCTGACGCTAGCGATGTCTTCACTCAGCGAGTTTAAA
180	ZNF783	CGTGGAGTAGAGGTACGAGTTCT	TTGTTCTGTGCACAGATTATGCA	CATTCTCCAGGCCTCCCTCCGTA		TTTT	taatttctactcttgtagat	CGTGGAGTAGAGGTACGAGTTCT	TTTT	TAATTTCTACTGTCGTAGAT	TTGTTCTGTGCACAGATTATGCA	TTTT	TAATTTCTACTATCGTAGAT	CATTCTCCAGGCCTCCCTCCGTA	TTTT	AaatttctactctAgtagat		TTTTtaatttctactcttgtagatCGTGGAGTAGAGGTACGAGTTCTTTTTTAATTTCTACTGTCGTAGATTTGTTCTGTGCACAGATTATGCATTTTTAATTTCTACTATCGTAGATCATTCTCCAGGCCTCCCTCCGTATTTTAaatttctactctAgtagat		GTTTAAACACATTCAGCGAAGACGG	GTAA	TTTTtaatttctactcttgtagatCGTGGAGTAGAGGTACGAGTTCTTTTTTAATTTCTACTGTCGTAGATTTGTTCTGTGCACAGATTATGCATTTTTAATTTCTACTATCGTAGATCATTCTCCAGGCCTCCCTCCGTATTTTAaatttctactctAgtagat	GTAA	CGAGACCAGTATCAAGCCCGGGCAACAATGTGCGGACGGCGTTGGTCTCT	AGCG	CTATTGGTCGG	GACGCT	AGCG	ATGTCTTCACTCAGCGAGTTTAAA		GTTTAAACACATTCAGCGAAGACGGGTAATTTTtaatttctactcttgtagatCGTGGAGTAGAGGTACGAGTTCTTTTTTAATTTCTACTGTCGTAGATTTGTTCTGTGCACAGATTATGCATTTTTAATTTCTACTATCGTAGATCATTCTCCAGGCCTCCCTCCGTATTTTAaatttctactctAgtagatGTAACGAGACCAGTATCAAGCCCGGGCAACAATGTGCGGACGGCGTTGGTCTCTAGCGCTATTGGTCGGGACGCTAGCGATGTCTTCACTCAGCGAGTTTAAA
181	ZNF587B	GTCGGAAGCCCAGCCTTAGTTAC	ATGGAATCTCCATGGCTATAGTG	GCTTAGAAGGATATCTTAGGCGC		TTTT	taatttctactcttgtagat	GTCGGAAGCCCAGCCTTAGTTAC	TTTT	TAATTTCTACTGTCGTAGAT	ATGGAATCTCCATGGCTATAGTG	TTTT	TAATTTCTACTATCGTAGAT	GCTTAGAAGGATATCTTAGGCGC	TTTT	AaatttctactctAgtagat		TTTTtaatttctactcttgtagatGTCGGAAGCCCAGCCTTAGTTACTTTTTAATTTCTACTGTCGTAGATATGGAATCTCCATGGCTATAGTGTTTTTAATTTCTACTATCGTAGATGCTTAGAAGGATATCTTAGGCGCTTTTAaatttctactctAgtagat		GTTTAAACACATTCAGCGAAGACGG	GTAA	TTTTtaatttctactcttgtagatGTCGGAAGCCCAGCCTTAGTTACTTTTTAATTTCTACTGTCGTAGATATGGAATCTCCATGGCTATAGTGTTTTTAATTTCTACTATCGTAGATGCTTAGAAGGATATCTTAGGCGCTTTTAaatttctactctAgtagat	GTAA	CGAGACCAGTATCAAGCCCGGGCAACAATGTGCGGACGGCGTTGGTCTCT	AGCG	TTATCGAGTCT	GACGCT	AGCG	ATGTCTTCACTCAGCGAGTTTAAA		GTTTAAACACATTCAGCGAAGACGGGTAATTTTtaatttctactcttgtagatGTCGGAAGCCCAGCCTTAGTTACTTTTTAATTTCTACTGTCGTAGATATGGAATCTCCATGGCTATAGTGTTTTTAATTTCTACTATCGTAGATGCTTAGAAGGATATCTTAGGCGCTTTTAaatttctactctAgtagatGTAACGAGACCAGTATCAAGCCCGGGCAACAATGTGCGGACGGCGTTGGTCTCTAGCGTTATCGAGTCTGACGCTAGCGATGTCTTCACTCAGCGAGTTTAAA
182	CDH5	CTTACGCAGCCTCTGGATTATGA	GATGAGAATGACAATGCCCCGGA	GTACATGACAGAGGCGTGGTCTC		TTTT	taatttctactcttgtagat	CTTACGCAGCCTCTGGATTATGA	TTTT	TAATTTCTACTGTCGTAGAT	GATGAGAATGACAATGCCCCGGA	TTTT	TAATTTCTACTATCGTAGAT	GTACATGACAGAGGCGTGGTCTC	TTTT	AaatttctactctAgtagat		TTTTtaatttctactcttgtagatCTTACGCAGCCTCTGGATTATGATTTTTAATTTCTACTGTCGTAGATGATGAGAATGACAATGCCCCGGATTTTTAATTTCTACTATCGTAGATGTACATGACAGAGGCGTGGTCTCTTTTAaatttctactctAgtagat		GTTTAAACACATTCAGCGAAGACGG	GTAA	TTTTtaatttctactcttgtagatCTTACGCAGCCTCTGGATTATGATTTTTAATTTCTACTGTCGTAGATGATGAGAATGACAATGCCCCGGATTTTTAATTTCTACTATCGTAGATGTACATGACAGAGGCGTGGTCTCTTTTAaatttctactctAgtagat	GTAA	CGAGACCAGTATCAAGCCCGGGCAACAATGTGCGGACGGCGTTGGTCTCT	AGCG	CCTCAGGGAAT	GACGCT	AGCG	ATGTCTTCACTCAGCGAGTTTAAA		GTTTAAACACATTCAGCGAAGACGGGTAATTTTtaatttctactcttgtagatCTTACGCAGCCTCTGGATTATGATTTTTAATTTCTACTGTCGTAGATGATGAGAATGACAATGCCCCGGATTTTTAATTTCTACTATCGTAGATGTACATGACAGAGGCGTGGTCTCTTTTAaatttctactctAgtagatGTAACGAGACCAGTATCAAGCCCGGGCAACAATGTGCGGACGGCGTTGGTCTCTAGCGCCTCAGGGAATGACGCTAGCGATGTCTTCACTCAGCGAGTTTAAA
183	GPR75-ASB3	CTTAAGACTTTAACATTGCCTTC	CTGTAATGAGGACAGTTGGCAGT	TGTGTCCCTCTTGAGCAGCAATG		TTTT	taatttctactcttgtagat	CTTAAGACTTTAACATTGCCTTC	TTTT	TAATTTCTACTGTCGTAGAT	CTGTAATGAGGACAGTTGGCAGT	TTTT	TAATTTCTACTATCGTAGAT	TGTGTCCCTCTTGAGCAGCAATG	TTTT	AaatttctactctAgtagat		TTTTtaatttctactcttgtagatCTTAAGACTTTAACATTGCCTTCTTTTTAATTTCTACTGTCGTAGATCTGTAATGAGGACAGTTGGCAGTTTTTTAATTTCTACTATCGTAGATTGTGTCCCTCTTGAGCAGCAATGTTTTAaatttctactctAgtagat		GTTTAAACACATTCAGCGAAGACGG	GTAA	TTTTtaatttctactcttgtagatCTTAAGACTTTAACATTGCCTTCTTTTTAATTTCTACTGTCGTAGATCTGTAATGAGGACAGTTGGCAGTTTTTTAATTTCTACTATCGTAGATTGTGTCCCTCTTGAGCAGCAATGTTTTAaatttctactctAgtagat	GTAA	CGAGACCAGTATCAAGCCCGGGCAACAATGTGCGGACGGCGTTGGTCTCT	AGCG	TGGTGGACAAT	GACGCT	AGCG	ATGTCTTCACTCAGCGAGTTTAAA		GTTTAAACACATTCAGCGAAGACGGGTAATTTTtaatttctactcttgtagatCTTAAGACTTTAACATTGCCTTCTTTTTAATTTCTACTGTCGTAGATCTGTAATGAGGACAGTTGGCAGTTTTTTAATTTCTACTATCGTAGATTGTGTCCCTCTTGAGCAGCAATGTTTTAaatttctactctAgtagatGTAACGAGACCAGTATCAAGCCCGGGCAACAATGTGCGGACGGCGTTGGTCTCTAGCGTGGTGGACAATGACGCTAGCGATGTCTTCACTCAGCGAGTTTAAA
184	TMED7-TICAM2	CTAGTGAGAACCGAGTCAGTGCT	CTGTTGGCCCCTCTGTTGTATTG	GAGGCTGTGAAGGTAAAACTATC		TTTT	taatttctactcttgtagat	CTAGTGAGAACCGAGTCAGTGCT	TTTT	TAATTTCTACTGTCGTAGAT	CTGTTGGCCCCTCTGTTGTATTG	TTTT	TAATTTCTACTATCGTAGAT	GAGGCTGTGAAGGTAAAACTATC	TTTT	AaatttctactctAgtagat		TTTTtaatttctactcttgtagatCTAGTGAGAACCGAGTCAGTGCTTTTTTAATTTCTACTGTCGTAGATCTGTTGGCCCCTCTGTTGTATTGTTTTTAATTTCTACTATCGTAGATGAGGCTGTGAAGGTAAAACTATCTTTTAaatttctactctAgtagat		GTTTAAACACATTCAGCGAAGACGG	GTAA	TTTTtaatttctactcttgtagatCTAGTGAGAACCGAGTCAGTGCTTTTTTAATTTCTACTGTCGTAGATCTGTTGGCCCCTCTGTTGTATTGTTTTTAATTTCTACTATCGTAGATGAGGCTGTGAAGGTAAAACTATCTTTTAaatttctactctAgtagat	GTAA	CGAGACCAGTATCAAGCCCGGGCAACAATGTGCGGACGGCGTTGGTCTCT	AGCG	GCGATGCTCAT	GACGCT	AGCG	ATGTCTTCACTCAGCGAGTTTAAA		GTTTAAACACATTCAGCGAAGACGGGTAATTTTtaatttctactcttgtagatCTAGTGAGAACCGAGTCAGTGCTTTTTTAATTTCTACTGTCGTAGATCTGTTGGCCCCTCTGTTGTATTGTTTTTAATTTCTACTATCGTAGATGAGGCTGTGAAGGTAAAACTATCTTTTAaatttctactctAgtagatGTAACGAGACCAGTATCAAGCCCGGGCAACAATGTGCGGACGGCGTTGGTCTCTAGCGGCGATGCTCATGACGCTAGCGATGTCTTCACTCAGCGAGTTTAAA
185	PET117	GAGGCTTCGTGACGGAGTTATCA	CCTCTCAATGTCTCTGATAACTC	CGAATTTGCCTCTCAATGTCTCT		TTTT	taatttctactcttgtagat	GAGGCTTCGTGACGGAGTTATCA	TTTT	TAATTTCTACTGTCGTAGAT	CCTCTCAATGTCTCTGATAACTC	TTTT	TAATTTCTACTATCGTAGAT	CGAATTTGCCTCTCAATGTCTCT	TTTT	AaatttctactctAgtagat		TTTTtaatttctactcttgtagatGAGGCTTCGTGACGGAGTTATCATTTTTAATTTCTACTGTCGTAGATCCTCTCAATGTCTCTGATAACTCTTTTTAATTTCTACTATCGTAGATCGAATTTGCCTCTCAATGTCTCTTTTTAaatttctactctAgtagat		GTTTAAACACATTCAGCGAAGACGG	GTAA	TTTTtaatttctactcttgtagatGAGGCTTCGTGACGGAGTTATCATTTTTAATTTCTACTGTCGTAGATCCTCTCAATGTCTCTGATAACTCTTTTTAATTTCTACTATCGTAGATCGAATTTGCCTCTCAATGTCTCTTTTTAaatttctactctAgtagat	GTAA	CGAGACCAGTATCAAGCCCGGGCAACAATGTGCGGACGGCGTTGGTCTCT	AGCG	ACTACTCTATC	GACGCT	AGCG	ATGTCTTCACTCAGCGAGTTTAAA		GTTTAAACACATTCAGCGAAGACGGGTAATTTTtaatttctactcttgtagatGAGGCTTCGTGACGGAGTTATCATTTTTAATTTCTACTGTCGTAGATCCTCTCAATGTCTCTGATAACTCTTTTTAATTTCTACTATCGTAGATCGAATTTGCCTCTCAATGTCTCTTTTTAaatttctactctAgtagatGTAACGAGACCAGTATCAAGCCCGGGCAACAATGTGCGGACGGCGTTGGTCTCTAGCGACTACTCTATCGACGCTAGCGATGTCTTCACTCAGCGAGTTTAAA
186	SPDYE2B	CCGTAATCTGTCCCCTCTTACGG	ATCATCCACCACCTCCTGGAGGG	GAGTCCTCGTCGTCCTCCTCCAT		TTTT	taatttctactcttgtagat	CCGTAATCTGTCCCCTCTTACGG	TTTT	TAATTTCTACTGTCGTAGAT	ATCATCCACCACCTCCTGGAGGG	TTTT	TAATTTCTACTATCGTAGAT	GAGTCCTCGTCGTCCTCCTCCAT	TTTT	AaatttctactctAgtagat		TTTTtaatttctactcttgtagatCCGTAATCTGTCCCCTCTTACGGTTTTTAATTTCTACTGTCGTAGATATCATCCACCACCTCCTGGAGGGTTTTTAATTTCTACTATCGTAGATGAGTCCTCGTCGTCCTCCTCCATTTTTAaatttctactctAgtagat		GTTTAAACACATTCAGCGAAGACGG	GTAA	TTTTtaatttctactcttgtagatCCGTAATCTGTCCCCTCTTACGGTTTTTAATTTCTACTGTCGTAGATATCATCCACCACCTCCTGGAGGGTTTTTAATTTCTACTATCGTAGATGAGTCCTCGTCGTCCTCCTCCATTTTTAaatttctactctAgtagat	GTAA	CGAGACCAGTATCAAGCCCGGGCAACAATGTGCGGACGGCGTTGGTCTCT	AGCG	ACCTATTCATG	GACGCT	AGCG	ATGTCTTCACTCAGCGAGTTTAAA		GTTTAAACACATTCAGCGAAGACGGGTAATTTTtaatttctactcttgtagatCCGTAATCTGTCCCCTCTTACGGTTTTTAATTTCTACTGTCGTAGATATCATCCACCACCTCCTGGAGGGTTTTTAATTTCTACTATCGTAGATGAGTCCTCGTCGTCCTCCTCCATTTTTAaatttctactctAgtagatGTAACGAGACCAGTATCAAGCCCGGGCAACAATGTGCGGACGGCGTTGGTCTCTAGCGACCTATTCATGGACGCTAGCGATGTCTTCACTCAGCGAGTTTAAA
187	ANKRD61	CCCTTGAGTGTTCACTTGAGCTC	TCAGGAGTACCTCGATCGTAGTG	GGTGGAGTTAACTTACCTGACTT		TTTT	taatttctactcttgtagat	CCCTTGAGTGTTCACTTGAGCTC	TTTT	TAATTTCTACTGTCGTAGAT	TCAGGAGTACCTCGATCGTAGTG	TTTT	TAATTTCTACTATCGTAGAT	GGTGGAGTTAACTTACCTGACTT	TTTT	AaatttctactctAgtagat		TTTTtaatttctactcttgtagatCCCTTGAGTGTTCACTTGAGCTCTTTTTAATTTCTACTGTCGTAGATTCAGGAGTACCTCGATCGTAGTGTTTTTAATTTCTACTATCGTAGATGGTGGAGTTAACTTACCTGACTTTTTTAaatttctactctAgtagat		GTTTAAACACATTCAGCGAAGACGG	GTAA	TTTTtaatttctactcttgtagatCCCTTGAGTGTTCACTTGAGCTCTTTTTAATTTCTACTGTCGTAGATTCAGGAGTACCTCGATCGTAGTGTTTTTAATTTCTACTATCGTAGATGGTGGAGTTAACTTACCTGACTTTTTTAaatttctactctAgtagat	GTAA	CGAGACCAGTATCAAGCCCGGGCAACAATGTGCGGACGGCGTTGGTCTCT	AGCG	AAGATCTACGC	GACGCT	AGCG	ATGTCTTCACTCAGCGAGTTTAAA		GTTTAAACACATTCAGCGAAGACGGGTAATTTTtaatttctactcttgtagatCCCTTGAGTGTTCACTTGAGCTCTTTTTAATTTCTACTGTCGTAGATTCAGGAGTACCTCGATCGTAGTGTTTTTAATTTCTACTATCGTAGATGGTGGAGTTAACTTACCTGACTTTTTTAaatttctactctAgtagatGTAACGAGACCAGTATCAAGCCCGGGCAACAATGTGCGGACGGCGTTGGTCTCTAGCGAAGATCTACGCGACGCTAGCGATGTCTTCACTCAGCGAGTTTAAA
188	SAP25	CCCCCAACTCACCCACACCGGCC	CTCCTAGGGTTCCCGGTGGTGTG	GCTTCATACTTGGGGTCCCAGGG		TTTT	taatttctactcttgtagat	CCCCCAACTCACCCACACCGGCC	TTTT	TAATTTCTACTGTCGTAGAT	CTCCTAGGGTTCCCGGTGGTGTG	TTTT	TAATTTCTACTATCGTAGAT	GCTTCATACTTGGGGTCCCAGGG	TTTT	AaatttctactctAgtagat		TTTTtaatttctactcttgtagatCCCCCAACTCACCCACACCGGCCTTTTTAATTTCTACTGTCGTAGATCTCCTAGGGTTCCCGGTGGTGTGTTTTTAATTTCTACTATCGTAGATGCTTCATACTTGGGGTCCCAGGGTTTTAaatttctactctAgtagat		GTTTAAACACATTCAGCGAAGACGG	GTAA	TTTTtaatttctactcttgtagatCCCCCAACTCACCCACACCGGCCTTTTTAATTTCTACTGTCGTAGATCTCCTAGGGTTCCCGGTGGTGTGTTTTTAATTTCTACTATCGTAGATGCTTCATACTTGGGGTCCCAGGGTTTTAaatttctactctAgtagat	GTAA	CGAGACCAGTATCAAGCCCGGGCAACAATGTGCGGACGGCGTTGGTCTCT	AGCG	ATGTGACAAGC	GACGCT	AGCG	ATGTCTTCACTCAGCGAGTTTAAA		GTTTAAACACATTCAGCGAAGACGGGTAATTTTtaatttctactcttgtagatCCCCCAACTCACCCACACCGGCCTTTTTAATTTCTACTGTCGTAGATCTCCTAGGGTTCCCGGTGGTGTGTTTTTAATTTCTACTATCGTAGATGCTTCATACTTGGGGTCCCAGGGTTTTAaatttctactctAgtagatGTAACGAGACCAGTATCAAGCCCGGGCAACAATGTGCGGACGGCGTTGGTCTCTAGCGATGTGACAAGCGACGCTAGCGATGTCTTCACTCAGCGAGTTTAAA
189	TRPC5OS	CAATTCATTCTACAAGTACAAGA	TTCTACATAAGGAACTTCTTGTA	GAAGAGCACTGCAGCATGGATTC		TTTT	taatttctactcttgtagat	CAATTCATTCTACAAGTACAAGA	TTTT	TAATTTCTACTGTCGTAGAT	TTCTACATAAGGAACTTCTTGTA	TTTT	TAATTTCTACTATCGTAGAT	GAAGAGCACTGCAGCATGGATTC	TTTT	AaatttctactctAgtagat		TTTTtaatttctactcttgtagatCAATTCATTCTACAAGTACAAGATTTTTAATTTCTACTGTCGTAGATTTCTACATAAGGAACTTCTTGTATTTTTAATTTCTACTATCGTAGATGAAGAGCACTGCAGCATGGATTCTTTTAaatttctactctAgtagat		GTTTAAACACATTCAGCGAAGACGG	GTAA	TTTTtaatttctactcttgtagatCAATTCATTCTACAAGTACAAGATTTTTAATTTCTACTGTCGTAGATTTCTACATAAGGAACTTCTTGTATTTTTAATTTCTACTATCGTAGATGAAGAGCACTGCAGCATGGATTCTTTTAaatttctactctAgtagat	GTAA	CGAGACCAGTATCAAGCCCGGGCAACAATGTGCGGACGGCGTTGGTCTCT	AGCG	TCTTAGCGACA	GACGCT	AGCG	ATGTCTTCACTCAGCGAGTTTAAA		GTTTAAACACATTCAGCGAAGACGGGTAATTTTtaatttctactcttgtagatCAATTCATTCTACAAGTACAAGATTTTTAATTTCTACTGTCGTAGATTTCTACATAAGGAACTTCTTGTATTTTTAATTTCTACTATCGTAGATGAAGAGCACTGCAGCATGGATTCTTTTAaatttctactctAgtagatGTAACGAGACCAGTATCAAGCCCGGGCAACAATGTGCGGACGGCGTTGGTCTCTAGCGTCTTAGCGACAGACGCTAGCGATGTCTTCACTCAGCGAGTTTAAA
190	CHAF1A	GGTCTAAAGTCTATGTCAGAACC	AGATAACTAAGAAATTCGTCAAA	AAAGGGGGCAAACTTCCCACAGG		TTTT	taatttctactcttgtagat	GGTCTAAAGTCTATGTCAGAACC	TTTT	TAATTTCTACTGTCGTAGAT	AGATAACTAAGAAATTCGTCAAA	TTTT	TAATTTCTACTATCGTAGAT	AAAGGGGGCAAACTTCCCACAGG	TTTT	AaatttctactctAgtagat		TTTTtaatttctactcttgtagatGGTCTAAAGTCTATGTCAGAACCTTTTTAATTTCTACTGTCGTAGATAGATAACTAAGAAATTCGTCAAATTTTTAATTTCTACTATCGTAGATAAAGGGGGCAAACTTCCCACAGGTTTTAaatttctactctAgtagat		GTTTAAACACATTCAGCGAAGACGG	GTAA	TTTTtaatttctactcttgtagatGGTCTAAAGTCTATGTCAGAACCTTTTTAATTTCTACTGTCGTAGATAGATAACTAAGAAATTCGTCAAATTTTTAATTTCTACTATCGTAGATAAAGGGGGCAAACTTCCCACAGGTTTTAaatttctactctAgtagat	GTAA	CGAGACCAGTATCAAGCCCGGGCAACAATGTGCGGACGGCGTTGGTCTCT	AGCG	AGTCAAGGGAA	GACGCT	AGCG	ATGTCTTCACTCAGCGAGTTTAAA		GTTTAAACACATTCAGCGAAGACGGGTAATTTTtaatttctactcttgtagatGGTCTAAAGTCTATGTCAGAACCTTTTTAATTTCTACTGTCGTAGATAGATAACTAAGAAATTCGTCAAATTTTTAATTTCTACTATCGTAGATAAAGGGGGCAAACTTCCCACAGGTTTTAaatttctactctAgtagatGTAACGAGACCAGTATCAAGCCCGGGCAACAATGTGCGGACGGCGTTGGTCTCTAGCGAGTCAAGGGAAGACGCTAGCGATGTCTTCACTCAGCGAGTTTAAA
191	PARP2	ACTCAACATAGACCAATCTCCAG	AGAAGGTGCCTGGAAAATATGAT	ACCAGCTTAATAGCAATTTCAAT		TTTT	taatttctactcttgtagat	ACTCAACATAGACCAATCTCCAG	TTTT	TAATTTCTACTGTCGTAGAT	AGAAGGTGCCTGGAAAATATGAT	TTTT	TAATTTCTACTATCGTAGAT	ACCAGCTTAATAGCAATTTCAAT	TTTT	AaatttctactctAgtagat		TTTTtaatttctactcttgtagatACTCAACATAGACCAATCTCCAGTTTTTAATTTCTACTGTCGTAGATAGAAGGTGCCTGGAAAATATGATTTTTTAATTTCTACTATCGTAGATACCAGCTTAATAGCAATTTCAATTTTTAaatttctactctAgtagat		GTTTAAACACATTCAGCGAAGACGG	GTAA	TTTTtaatttctactcttgtagatACTCAACATAGACCAATCTCCAGTTTTTAATTTCTACTGTCGTAGATAGAAGGTGCCTGGAAAATATGATTTTTTAATTTCTACTATCGTAGATACCAGCTTAATAGCAATTTCAATTTTTAaatttctactctAgtagat	GTAA	CGAGACCAGTATCAAGCCCGGGCAACAATGTGCGGACGGCGTTGGTCTCT	AGCG	ACCGTCATGAA	GACGCT	AGCG	ATGTCTTCACTCAGCGAGTTTAAA		GTTTAAACACATTCAGCGAAGACGGGTAATTTTtaatttctactcttgtagatACTCAACATAGACCAATCTCCAGTTTTTAATTTCTACTGTCGTAGATAGAAGGTGCCTGGAAAATATGATTTTTTAATTTCTACTATCGTAGATACCAGCTTAATAGCAATTTCAATTTTTAaatttctactctAgtagatGTAACGAGACCAGTATCAAGCCCGGGCAACAATGTGCGGACGGCGTTGGTCTCTAGCGACCGTCATGAAGACGCTAGCGATGTCTTCACTCAGCGAGTTTAAA
192	ZBED6	TCTGACACAATCATATAACTGAG	CTGGCAGCCACTAACATATTCTC	CATATATTACACACAGCTCTTGA		TTTT	taatttctactcttgtagat	TCTGACACAATCATATAACTGAG	TTTT	TAATTTCTACTGTCGTAGAT	CTGGCAGCCACTAACATATTCTC	TTTT	TAATTTCTACTATCGTAGAT	CATATATTACACACAGCTCTTGA	TTTT	AaatttctactctAgtagat		TTTTtaatttctactcttgtagatTCTGACACAATCATATAACTGAGTTTTTAATTTCTACTGTCGTAGATCTGGCAGCCACTAACATATTCTCTTTTTAATTTCTACTATCGTAGATCATATATTACACACAGCTCTTGATTTTAaatttctactctAgtagat		GTTTAAACACATTCAGCGAAGACGG	GTAA	TTTTtaatttctactcttgtagatTCTGACACAATCATATAACTGAGTTTTTAATTTCTACTGTCGTAGATCTGGCAGCCACTAACATATTCTCTTTTTAATTTCTACTATCGTAGATCATATATTACACACAGCTCTTGATTTTAaatttctactctAgtagat	GTAA	CGAGACCAGTATCAAGCCCGGGCAACAATGTGCGGACGGCGTTGGTCTCT	AGCG	GGATCGCAACC	GACGCT	AGCG	ATGTCTTCACTCAGCGAGTTTAAA		GTTTAAACACATTCAGCGAAGACGGGTAATTTTtaatttctactcttgtagatTCTGACACAATCATATAACTGAGTTTTTAATTTCTACTGTCGTAGATCTGGCAGCCACTAACATATTCTCTTTTTAATTTCTACTATCGTAGATCATATATTACACACAGCTCTTGATTTTAaatttctactctAgtagatGTAACGAGACCAGTATCAAGCCCGGGCAACAATGTGCGGACGGCGTTGGTCTCTAGCGGGATCGCAACCGACGCTAGCGATGTCTTCACTCAGCGAGTTTAAA
193	PARP3	CACCGTCATCCCGCACAACTTCG	TGTCTCACCCGGGCAAGTACACA	CCAGGGGCATCTTCTTCACATCT		TTTT	taatttctactcttgtagat	CACCGTCATCCCGCACAACTTCG	TTTT	TAATTTCTACTGTCGTAGAT	TGTCTCACCCGGGCAAGTACACA	TTTT	TAATTTCTACTATCGTAGAT	CCAGGGGCATCTTCTTCACATCT	TTTT	AaatttctactctAgtagat		TTTTtaatttctactcttgtagatCACCGTCATCCCGCACAACTTCGTTTTTAATTTCTACTGTCGTAGATTGTCTCACCCGGGCAAGTACACATTTTTAATTTCTACTATCGTAGATCCAGGGGCATCTTCTTCACATCTTTTTAaatttctactctAgtagat		GTTTAAACACATTCAGCGAAGACGG	GTAA	TTTTtaatttctactcttgtagatCACCGTCATCCCGCACAACTTCGTTTTTAATTTCTACTGTCGTAGATTGTCTCACCCGGGCAAGTACACATTTTTAATTTCTACTATCGTAGATCCAGGGGCATCTTCTTCACATCTTTTTAaatttctactctAgtagat	GTAA	CGAGACCAGTATCAAGCCCGGGCAACAATGTGCGGACGGCGTTGGTCTCT	AGCG	TAAAGCTCACC	GACGCT	AGCG	ATGTCTTCACTCAGCGAGTTTAAA		GTTTAAACACATTCAGCGAAGACGGGTAATTTTtaatttctactcttgtagatCACCGTCATCCCGCACAACTTCGTTTTTAATTTCTACTGTCGTAGATTGTCTCACCCGGGCAAGTACACATTTTTAATTTCTACTATCGTAGATCCAGGGGCATCTTCTTCACATCTTTTTAaatttctactctAgtagatGTAACGAGACCAGTATCAAGCCCGGGCAACAATGTGCGGACGGCGTTGGTCTCTAGCGTAAAGCTCACCGACGCTAGCGATGTCTTCACTCAGCGAGTTTAAA
194	CDH6	AGGTACTCTGTAGATCGACACAC	ATATATAGAGGTACTCGACTACT	ACATCCACAGGTATTATCAAGAC		TTTT	taatttctactcttgtagat	AGGTACTCTGTAGATCGACACAC	TTTT	TAATTTCTACTGTCGTAGAT	ATATATAGAGGTACTCGACTACT	TTTT	TAATTTCTACTATCGTAGAT	ACATCCACAGGTATTATCAAGAC	TTTT	AaatttctactctAgtagat		TTTTtaatttctactcttgtagatAGGTACTCTGTAGATCGACACACTTTTTAATTTCTACTGTCGTAGATATATATAGAGGTACTCGACTACTTTTTTAATTTCTACTATCGTAGATACATCCACAGGTATTATCAAGACTTTTAaatttctactctAgtagat		GTTTAAACACATTCAGCGAAGACGG	GTAA	TTTTtaatttctactcttgtagatAGGTACTCTGTAGATCGACACACTTTTTAATTTCTACTGTCGTAGATATATATAGAGGTACTCGACTACTTTTTTAATTTCTACTATCGTAGATACATCCACAGGTATTATCAAGACTTTTAaatttctactctAgtagat	GTAA	CGAGACCAGTATCAAGCCCGGGCAACAATGTGCGGACGGCGTTGGTCTCT	AGCG	TTTCGATGCAC	GACGCT	AGCG	ATGTCTTCACTCAGCGAGTTTAAA		GTTTAAACACATTCAGCGAAGACGGGTAATTTTtaatttctactcttgtagatAGGTACTCTGTAGATCGACACACTTTTTAATTTCTACTGTCGTAGATATATATAGAGGTACTCGACTACTTTTTTAATTTCTACTATCGTAGATACATCCACAGGTATTATCAAGACTTTTAaatttctactctAgtagatGTAACGAGACCAGTATCAAGCCCGGGCAACAATGTGCGGACGGCGTTGGTCTCTAGCGTTTCGATGCACGACGCTAGCGATGTCTTCACTCAGCGAGTTTAAA
195	TOM1L1	GTTAAGCTACTGAATCCCAGATA	ATACTCATAGACTGCTCAAATCT	ACCATATCCAATTCACTGTGCAG		TTTT	taatttctactcttgtagat	GTTAAGCTACTGAATCCCAGATA	TTTT	TAATTTCTACTGTCGTAGAT	ATACTCATAGACTGCTCAAATCT	TTTT	TAATTTCTACTATCGTAGAT	ACCATATCCAATTCACTGTGCAG	TTTT	AaatttctactctAgtagat		TTTTtaatttctactcttgtagatGTTAAGCTACTGAATCCCAGATATTTTTAATTTCTACTGTCGTAGATATACTCATAGACTGCTCAAATCTTTTTTAATTTCTACTATCGTAGATACCATATCCAATTCACTGTGCAGTTTTAaatttctactctAgtagat		GTTTAAACACATTCAGCGAAGACGG	GTAA	TTTTtaatttctactcttgtagatGTTAAGCTACTGAATCCCAGATATTTTTAATTTCTACTGTCGTAGATATACTCATAGACTGCTCAAATCTTTTTTAATTTCTACTATCGTAGATACCATATCCAATTCACTGTGCAGTTTTAaatttctactctAgtagat	GTAA	CGAGACCAGTATCAAGCCCGGGCAACAATGTGCGGACGGCGTTGGTCTCT	AGCG	AGTCAAATTGG	GACGCT	AGCG	ATGTCTTCACTCAGCGAGTTTAAA		GTTTAAACACATTCAGCGAAGACGGGTAATTTTtaatttctactcttgtagatGTTAAGCTACTGAATCCCAGATATTTTTAATTTCTACTGTCGTAGATATACTCATAGACTGCTCAAATCTTTTTTAATTTCTACTATCGTAGATACCATATCCAATTCACTGTGCAGTTTTAaatttctactctAgtagatGTAACGAGACCAGTATCAAGCCCGGGCAACAATGTGCGGACGGCGTTGGTCTCTAGCGAGTCAAATTGGGACGCTAGCGATGTCTTCACTCAGCGAGTTTAAA
196	PRR20G	GCTTCAGGTGGGCCTCCTACAGA	CCGGTTGGACTGGGTCTACAGGG	CTGAAGCAGCTCTTATGCCTGGA		TTTT	taatttctactcttgtagat	GCTTCAGGTGGGCCTCCTACAGA	TTTT	TAATTTCTACTGTCGTAGAT	CCGGTTGGACTGGGTCTACAGGG	TTTT	TAATTTCTACTATCGTAGAT	CTGAAGCAGCTCTTATGCCTGGA	TTTT	AaatttctactctAgtagat		TTTTtaatttctactcttgtagatGCTTCAGGTGGGCCTCCTACAGATTTTTAATTTCTACTGTCGTAGATCCGGTTGGACTGGGTCTACAGGGTTTTTAATTTCTACTATCGTAGATCTGAAGCAGCTCTTATGCCTGGATTTTAaatttctactctAgtagat		GTTTAAACACATTCAGCGAAGACGG	GTAA	TTTTtaatttctactcttgtagatGCTTCAGGTGGGCCTCCTACAGATTTTTAATTTCTACTGTCGTAGATCCGGTTGGACTGGGTCTACAGGGTTTTTAATTTCTACTATCGTAGATCTGAAGCAGCTCTTATGCCTGGATTTTAaatttctactctAgtagat	GTAA	CGAGACCAGTATCAAGCCCGGGCAACAATGTGCGGACGGCGTTGGTCTCT	AGCG	CTATGTCTCCC	GACGCT	AGCG	ATGTCTTCACTCAGCGAGTTTAAA		GTTTAAACACATTCAGCGAAGACGGGTAATTTTtaatttctactcttgtagatGCTTCAGGTGGGCCTCCTACAGATTTTTAATTTCTACTGTCGTAGATCCGGTTGGACTGGGTCTACAGGGTTTTTAATTTCTACTATCGTAGATCTGAAGCAGCTCTTATGCCTGGATTTTAaatttctactctAgtagatGTAACGAGACCAGTATCAAGCCCGGGCAACAATGTGCGGACGGCGTTGGTCTCTAGCGCTATGTCTCCCGACGCTAGCGATGTCTTCACTCAGCGAGTTTAAA
197	HMGXB4	AATATCCCTCCCAACAAGCGACT	AACAGGTCCATAGCTGTATCAGT	TCGGTAAGAATCATCTATCACTA		TTTT	taatttctactcttgtagat	AATATCCCTCCCAACAAGCGACT	TTTT	TAATTTCTACTGTCGTAGAT	AACAGGTCCATAGCTGTATCAGT	TTTT	TAATTTCTACTATCGTAGAT	TCGGTAAGAATCATCTATCACTA	TTTT	AaatttctactctAgtagat		TTTTtaatttctactcttgtagatAATATCCCTCCCAACAAGCGACTTTTTTAATTTCTACTGTCGTAGATAACAGGTCCATAGCTGTATCAGTTTTTTAATTTCTACTATCGTAGATTCGGTAAGAATCATCTATCACTATTTTAaatttctactctAgtagat		GTTTAAACACATTCAGCGAAGACGG	GTAA	TTTTtaatttctactcttgtagatAATATCCCTCCCAACAAGCGACTTTTTTAATTTCTACTGTCGTAGATAACAGGTCCATAGCTGTATCAGTTTTTTAATTTCTACTATCGTAGATTCGGTAAGAATCATCTATCACTATTTTAaatttctactctAgtagat	GTAA	CGAGACCAGTATCAAGCCCGGGCAACAATGTGCGGACGGCGTTGGTCTCT	AGCG	ATGACACATCA	GACGCT	AGCG	ATGTCTTCACTCAGCGAGTTTAAA		GTTTAAACACATTCAGCGAAGACGGGTAATTTTtaatttctactcttgtagatAATATCCCTCCCAACAAGCGACTTTTTTAATTTCTACTGTCGTAGATAACAGGTCCATAGCTGTATCAGTTTTTTAATTTCTACTATCGTAGATTCGGTAAGAATCATCTATCACTATTTTAaatttctactctAgtagatGTAACGAGACCAGTATCAAGCCCGGGCAACAATGTGCGGACGGCGTTGGTCTCTAGCGATGACACATCAGACGCTAGCGATGTCTTCACTCAGCGAGTTTAAA
198	LOC100421372	TCGTATCCGGTCACTGATTCTTA	GGAGAAGCTGATCCAACGTATCA	AAGATAGGCTGATGATCAGCTGC		TTTT	taatttctactcttgtagat	TCGTATCCGGTCACTGATTCTTA	TTTT	TAATTTCTACTGTCGTAGAT	GGAGAAGCTGATCCAACGTATCA	TTTT	TAATTTCTACTATCGTAGAT	AAGATAGGCTGATGATCAGCTGC	TTTT	AaatttctactctAgtagat		TTTTtaatttctactcttgtagatTCGTATCCGGTCACTGATTCTTATTTTTAATTTCTACTGTCGTAGATGGAGAAGCTGATCCAACGTATCATTTTTAATTTCTACTATCGTAGATAAGATAGGCTGATGATCAGCTGCTTTTAaatttctactctAgtagat		GTTTAAACACATTCAGCGAAGACGG	GTAA	TTTTtaatttctactcttgtagatTCGTATCCGGTCACTGATTCTTATTTTTAATTTCTACTGTCGTAGATGGAGAAGCTGATCCAACGTATCATTTTTAATTTCTACTATCGTAGATAAGATAGGCTGATGATCAGCTGCTTTTAaatttctactctAgtagat	GTAA	CGAGACCAGTATCAAGCCCGGGCAACAATGTGCGGACGGCGTTGGTCTCT	AGCG	ACGGCATGAAG	GACGCT	AGCG	ATGTCTTCACTCAGCGAGTTTAAA		GTTTAAACACATTCAGCGAAGACGGGTAATTTTtaatttctactcttgtagatTCGTATCCGGTCACTGATTCTTATTTTTAATTTCTACTGTCGTAGATGGAGAAGCTGATCCAACGTATCATTTTTAATTTCTACTATCGTAGATAAGATAGGCTGATGATCAGCTGCTTTTAaatttctactctAgtagatGTAACGAGACCAGTATCAAGCCCGGGCAACAATGTGCGGACGGCGTTGGTCTCTAGCGACGGCATGAAGGACGCTAGCGATGTCTTCACTCAGCGAGTTTAAA
199	IGLL5	GTGGTCTCCACTCCCGCCTTGAC	CGGTGCAACCATTGGGCGCAGCA	GAGGGTTTGGTGGTCTCCACTCC		TTTT	taatttctactcttgtagat	GTGGTCTCCACTCCCGCCTTGAC	TTTT	TAATTTCTACTGTCGTAGAT	CGGTGCAACCATTGGGCGCAGCA	TTTT	TAATTTCTACTATCGTAGAT	GAGGGTTTGGTGGTCTCCACTCC	TTTT	AaatttctactctAgtagat		TTTTtaatttctactcttgtagatGTGGTCTCCACTCCCGCCTTGACTTTTTAATTTCTACTGTCGTAGATCGGTGCAACCATTGGGCGCAGCATTTTTAATTTCTACTATCGTAGATGAGGGTTTGGTGGTCTCCACTCCTTTTAaatttctactctAgtagat		GTTTAAACACATTCAGCGAAGACGG	GTAA	TTTTtaatttctactcttgtagatGTGGTCTCCACTCCCGCCTTGACTTTTTAATTTCTACTGTCGTAGATCGGTGCAACCATTGGGCGCAGCATTTTTAATTTCTACTATCGTAGATGAGGGTTTGGTGGTCTCCACTCCTTTTAaatttctactctAgtagat	GTAA	CGAGACCAGTATCAAGCCCGGGCAACAATGTGCGGACGGCGTTGGTCTCT	AGCG	ACGTGGACAAA	GACGCT	AGCG	ATGTCTTCACTCAGCGAGTTTAAA		GTTTAAACACATTCAGCGAAGACGGGTAATTTTtaatttctactcttgtagatGTGGTCTCCACTCCCGCCTTGACTTTTTAATTTCTACTGTCGTAGATCGGTGCAACCATTGGGCGCAGCATTTTTAATTTCTACTATCGTAGATGAGGGTTTGGTGGTCTCCACTCCTTTTAaatttctactctAgtagatGTAACGAGACCAGTATCAAGCCCGGGCAACAATGTGCGGACGGCGTTGGTCTCTAGCGACGTGGACAAAGACGCTAGCGATGTCTTCACTCAGCGAGTTTAAA
200	TOM1	CTCCCACTAGACCGTGTTCAACT	TTGTCCTCCTTAGTCCCAAAGAT	CCTGTTCCGGGGTTGGTGCTATG		TTTT	taatttctactcttgtagat	CTCCCACTAGACCGTGTTCAACT	TTTT	TAATTTCTACTGTCGTAGAT	TTGTCCTCCTTAGTCCCAAAGAT	TTTT	TAATTTCTACTATCGTAGAT	CCTGTTCCGGGGTTGGTGCTATG	TTTT	AaatttctactctAgtagat		TTTTtaatttctactcttgtagatCTCCCACTAGACCGTGTTCAACTTTTTTAATTTCTACTGTCGTAGATTTGTCCTCCTTAGTCCCAAAGATTTTTTAATTTCTACTATCGTAGATCCTGTTCCGGGGTTGGTGCTATGTTTTAaatttctactctAgtagat		GTTTAAACACATTCAGCGAAGACGG	GTAA	TTTTtaatttctactcttgtagatCTCCCACTAGACCGTGTTCAACTTTTTTAATTTCTACTGTCGTAGATTTGTCCTCCTTAGTCCCAAAGATTTTTTAATTTCTACTATCGTAGATCCTGTTCCGGGGTTGGTGCTATGTTTTAaatttctactctAgtagat	GTAA	CGAGACCAGTATCAAGCCCGGGCAACAATGTGCGGACGGCGTTGGTCTCT	AGCG	GAGTTAGCACG	GACGCT	AGCG	ATGTCTTCACTCAGCGAGTTTAAA		GTTTAAACACATTCAGCGAAGACGGGTAATTTTtaatttctactcttgtagatCTCCCACTAGACCGTGTTCAACTTTTTTAATTTCTACTGTCGTAGATTTGTCCTCCTTAGTCCCAAAGATTTTTTAATTTCTACTATCGTAGATCCTGTTCCGGGGTTGGTGCTATGTTTTAaatttctactctAgtagatGTAACGAGACCAGTATCAAGCCCGGGCAACAATGTGCGGACGGCGTTGGTCTCTAGCGGAGTTAGCACGGACGCTAGCGATGTCTTCACTCAGCGAGTTTAAA
201	KLRF2	GATGCATTGTGATCCTTATATTC	TCCCTATATCCACAATATTATTG	CCTTCGTTCAACAGCCAGTCATT		TTTT	taatttctactcttgtagat	GATGCATTGTGATCCTTATATTC	TTTT	TAATTTCTACTGTCGTAGAT	TCCCTATATCCACAATATTATTG	TTTT	TAATTTCTACTATCGTAGAT	CCTTCGTTCAACAGCCAGTCATT	TTTT	AaatttctactctAgtagat		TTTTtaatttctactcttgtagatGATGCATTGTGATCCTTATATTCTTTTTAATTTCTACTGTCGTAGATTCCCTATATCCACAATATTATTGTTTTTAATTTCTACTATCGTAGATCCTTCGTTCAACAGCCAGTCATTTTTTAaatttctactctAgtagat		GTTTAAACACATTCAGCGAAGACGG	GTAA	TTTTtaatttctactcttgtagatGATGCATTGTGATCCTTATATTCTTTTTAATTTCTACTGTCGTAGATTCCCTATATCCACAATATTATTGTTTTTAATTTCTACTATCGTAGATCCTTCGTTCAACAGCCAGTCATTTTTTAaatttctactctAgtagat	GTAA	CGAGACCAGTATCAAGCCCGGGCAACAATGTGCGGACGGCGTTGGTCTCT	AGCG	CGCTACTGGAA	GACGCT	AGCG	ATGTCTTCACTCAGCGAGTTTAAA		GTTTAAACACATTCAGCGAAGACGGGTAATTTTtaatttctactcttgtagatGATGCATTGTGATCCTTATATTCTTTTTAATTTCTACTGTCGTAGATTCCCTATATCCACAATATTATTGTTTTTAATTTCTACTATCGTAGATCCTTCGTTCAACAGCCAGTCATTTTTTAaatttctactctAgtagatGTAACGAGACCAGTATCAAGCCCGGGCAACAATGTGCGGACGGCGTTGGTCTCTAGCGCGCTACTGGAAGACGCTAGCGATGTCTTCACTCAGCGAGTTTAAA
202	SH2D3C	GCCTCTCCCCATAGCTCCTGGCC	AGCAGGAGAGCTTTGACCACGTG	AGCTCCTCCTCCAATTCCTTGTG		TTTT	taatttctactcttgtagat	GCCTCTCCCCATAGCTCCTGGCC	TTTT	TAATTTCTACTGTCGTAGAT	AGCAGGAGAGCTTTGACCACGTG	TTTT	TAATTTCTACTATCGTAGAT	AGCTCCTCCTCCAATTCCTTGTG	TTTT	AaatttctactctAgtagat		TTTTtaatttctactcttgtagatGCCTCTCCCCATAGCTCCTGGCCTTTTTAATTTCTACTGTCGTAGATAGCAGGAGAGCTTTGACCACGTGTTTTTAATTTCTACTATCGTAGATAGCTCCTCCTCCAATTCCTTGTGTTTTAaatttctactctAgtagat		GTTTAAACACATTCAGCGAAGACGG	GTAA	TTTTtaatttctactcttgtagatGCCTCTCCCCATAGCTCCTGGCCTTTTTAATTTCTACTGTCGTAGATAGCAGGAGAGCTTTGACCACGTGTTTTTAATTTCTACTATCGTAGATAGCTCCTCCTCCAATTCCTTGTGTTTTAaatttctactctAgtagat	GTAA	CGAGACCAGTATCAAGCCCGGGCAACAATGTGCGGACGGCGTTGGTCTCT	AGCG	GGGCTAGAGAC	GACGCT	AGCG	ATGTCTTCACTCAGCGAGTTTAAA		GTTTAAACACATTCAGCGAAGACGGGTAATTTTtaatttctactcttgtagatGCCTCTCCCCATAGCTCCTGGCCTTTTTAATTTCTACTGTCGTAGATAGCAGGAGAGCTTTGACCACGTGTTTTTAATTTCTACTATCGTAGATAGCTCCTCCTCCAATTCCTTGTGTTTTAaatttctactctAgtagatGTAACGAGACCAGTATCAAGCCCGGGCAACAATGTGCGGACGGCGTTGGTCTCTAGCGGGGCTAGAGACGACGCTAGCGATGTCTTCACTCAGCGAGTTTAAA
203	SH2D3A	GCGAGGACACCCTGATGGATGGC	CAAGACCACAGGCTGAGATCTCT	GCTCGGGGATGTTCCCTGGACAC		TTTT	taatttctactcttgtagat	GCGAGGACACCCTGATGGATGGC	TTTT	TAATTTCTACTGTCGTAGAT	CAAGACCACAGGCTGAGATCTCT	TTTT	TAATTTCTACTATCGTAGAT	GCTCGGGGATGTTCCCTGGACAC	TTTT	AaatttctactctAgtagat		TTTTtaatttctactcttgtagatGCGAGGACACCCTGATGGATGGCTTTTTAATTTCTACTGTCGTAGATCAAGACCACAGGCTGAGATCTCTTTTTTAATTTCTACTATCGTAGATGCTCGGGGATGTTCCCTGGACACTTTTAaatttctactctAgtagat		GTTTAAACACATTCAGCGAAGACGG	GTAA	TTTTtaatttctactcttgtagatGCGAGGACACCCTGATGGATGGCTTTTTAATTTCTACTGTCGTAGATCAAGACCACAGGCTGAGATCTCTTTTTTAATTTCTACTATCGTAGATGCTCGGGGATGTTCCCTGGACACTTTTAaatttctactctAgtagat	GTAA	CGAGACCAGTATCAAGCCCGGGCAACAATGTGCGGACGGCGTTGGTCTCT	AGCG	TTTCAGCAACA	GACGCT	AGCG	ATGTCTTCACTCAGCGAGTTTAAA		GTTTAAACACATTCAGCGAAGACGGGTAATTTTtaatttctactcttgtagatGCGAGGACACCCTGATGGATGGCTTTTTAATTTCTACTGTCGTAGATCAAGACCACAGGCTGAGATCTCTTTTTTAATTTCTACTATCGTAGATGCTCGGGGATGTTCCCTGGACACTTTTAaatttctactctAgtagatGTAACGAGACCAGTATCAAGCCCGGGCAACAATGTGCGGACGGCGTTGGTCTCTAGCGTTTCAGCAACAGACGCTAGCGATGTCTTCACTCAGCGAGTTTAAA
204	MAMLD1	TAGTACCACAGACTACAGAAGTG	ATGGTAGAGGACATGAGGTTGGC	TTAGGGTAGCCCCCATCAGCCAT		TTTT	taatttctactcttgtagat	TAGTACCACAGACTACAGAAGTG	TTTT	TAATTTCTACTGTCGTAGAT	ATGGTAGAGGACATGAGGTTGGC	TTTT	TAATTTCTACTATCGTAGAT	TTAGGGTAGCCCCCATCAGCCAT	TTTT	AaatttctactctAgtagat		TTTTtaatttctactcttgtagatTAGTACCACAGACTACAGAAGTGTTTTTAATTTCTACTGTCGTAGATATGGTAGAGGACATGAGGTTGGCTTTTTAATTTCTACTATCGTAGATTTAGGGTAGCCCCCATCAGCCATTTTTAaatttctactctAgtagat		GTTTAAACACATTCAGCGAAGACGG	GTAA	TTTTtaatttctactcttgtagatTAGTACCACAGACTACAGAAGTGTTTTTAATTTCTACTGTCGTAGATATGGTAGAGGACATGAGGTTGGCTTTTTAATTTCTACTATCGTAGATTTAGGGTAGCCCCCATCAGCCATTTTTAaatttctactctAgtagat	GTAA	CGAGACCAGTATCAAGCCCGGGCAACAATGTGCGGACGGCGTTGGTCTCT	AGCG	TCAATCCGACA	GACGCT	AGCG	ATGTCTTCACTCAGCGAGTTTAAA		GTTTAAACACATTCAGCGAAGACGGGTAATTTTtaatttctactcttgtagatTAGTACCACAGACTACAGAAGTGTTTTTAATTTCTACTGTCGTAGATATGGTAGAGGACATGAGGTTGGCTTTTTAATTTCTACTATCGTAGATTTAGGGTAGCCCCCATCAGCCATTTTTAaatttctactctAgtagatGTAACGAGACCAGTATCAAGCCCGGGCAACAATGTGCGGACGGCGTTGGTCTCTAGCGTCAATCCGACAGACGCTAGCGATGTCTTCACTCAGCGAGTTTAAA
205	MTRNR2L3	TATCCGCCTCTTCACGGATAGAT	AACCAGTGAAATTGATCTATCCG	TTTATATCCGCCTCTTCACGGAT		TTTT	taatttctactcttgtagat	TATCCGCCTCTTCACGGATAGAT	TTTT	TAATTTCTACTGTCGTAGAT	AACCAGTGAAATTGATCTATCCG	TTTT	TAATTTCTACTATCGTAGAT	TTTATATCCGCCTCTTCACGGAT	TTTT	AaatttctactctAgtagat		TTTTtaatttctactcttgtagatTATCCGCCTCTTCACGGATAGATTTTTTAATTTCTACTGTCGTAGATAACCAGTGAAATTGATCTATCCGTTTTTAATTTCTACTATCGTAGATTTTATATCCGCCTCTTCACGGATTTTTAaatttctactctAgtagat		GTTTAAACACATTCAGCGAAGACGG	GTAA	TTTTtaatttctactcttgtagatTATCCGCCTCTTCACGGATAGATTTTTTAATTTCTACTGTCGTAGATAACCAGTGAAATTGATCTATCCGTTTTTAATTTCTACTATCGTAGATTTTATATCCGCCTCTTCACGGATTTTTAaatttctactctAgtagat	GTAA	CGAGACCAGTATCAAGCCCGGGCAACAATGTGCGGACGGCGTTGGTCTCT	AGCG	CAGTGGAAGTC	GACGCT	AGCG	ATGTCTTCACTCAGCGAGTTTAAA		GTTTAAACACATTCAGCGAAGACGGGTAATTTTtaatttctactcttgtagatTATCCGCCTCTTCACGGATAGATTTTTTAATTTCTACTGTCGTAGATAACCAGTGAAATTGATCTATCCGTTTTTAATTTCTACTATCGTAGATTTTATATCCGCCTCTTCACGGATTTTTAaatttctactctAgtagatGTAACGAGACCAGTATCAAGCCCGGGCAACAATGTGCGGACGGCGTTGGTCTCTAGCGCAGTGGAAGTCGACGCTAGCGATGTCTTCACTCAGCGAGTTTAAA
206	MTRNR2L4	ACTGACTGAAAGTAAGAGACAGC	AGTCAGTGAAATTGACCTATCCA	TACTGCCTCTTCATGGATAGGTC		TTTT	taatttctactcttgtagat	ACTGACTGAAAGTAAGAGACAGC	TTTT	TAATTTCTACTGTCGTAGAT	AGTCAGTGAAATTGACCTATCCA	TTTT	TAATTTCTACTATCGTAGAT	TACTGCCTCTTCATGGATAGGTC	TTTT	AaatttctactctAgtagat		TTTTtaatttctactcttgtagatACTGACTGAAAGTAAGAGACAGCTTTTTAATTTCTACTGTCGTAGATAGTCAGTGAAATTGACCTATCCATTTTTAATTTCTACTATCGTAGATTACTGCCTCTTCATGGATAGGTCTTTTAaatttctactctAgtagat		GTTTAAACACATTCAGCGAAGACGG	GTAA	TTTTtaatttctactcttgtagatACTGACTGAAAGTAAGAGACAGCTTTTTAATTTCTACTGTCGTAGATAGTCAGTGAAATTGACCTATCCATTTTTAATTTCTACTATCGTAGATTACTGCCTCTTCATGGATAGGTCTTTTAaatttctactctAgtagat	GTAA	CGAGACCAGTATCAAGCCCGGGCAACAATGTGCGGACGGCGTTGGTCTCT	AGCG	ATAAGCTTGCT	GACGCT	AGCG	ATGTCTTCACTCAGCGAGTTTAAA		GTTTAAACACATTCAGCGAAGACGGGTAATTTTtaatttctactcttgtagatACTGACTGAAAGTAAGAGACAGCTTTTTAATTTCTACTGTCGTAGATAGTCAGTGAAATTGACCTATCCATTTTTAATTTCTACTATCGTAGATTACTGCCTCTTCATGGATAGGTCTTTTAaatttctactctAgtagatGTAACGAGACCAGTATCAAGCCCGGGCAACAATGTGCGGACGGCGTTGGTCTCTAGCGATAAGCTTGCTGACGCTAGCGATGTCTTCACTCAGCGAGTTTAAA
207	MTRNR2L5	GCTGTCTCTTACTTTCAACCAGT	TACCCGCCTCTTCATAGGTAGGT	AACCAGTGAAATTGACCTACCTA		TTTT	taatttctactcttgtagat	GCTGTCTCTTACTTTCAACCAGT	TTTT	TAATTTCTACTGTCGTAGAT	TACCCGCCTCTTCATAGGTAGGT	TTTT	TAATTTCTACTATCGTAGAT	AACCAGTGAAATTGACCTACCTA	TTTT	AaatttctactctAgtagat		TTTTtaatttctactcttgtagatGCTGTCTCTTACTTTCAACCAGTTTTTTAATTTCTACTGTCGTAGATTACCCGCCTCTTCATAGGTAGGTTTTTTAATTTCTACTATCGTAGATAACCAGTGAAATTGACCTACCTATTTTAaatttctactctAgtagat		GTTTAAACACATTCAGCGAAGACGG	GTAA	TTTTtaatttctactcttgtagatGCTGTCTCTTACTTTCAACCAGTTTTTTAATTTCTACTGTCGTAGATTACCCGCCTCTTCATAGGTAGGTTTTTTAATTTCTACTATCGTAGATAACCAGTGAAATTGACCTACCTATTTTAaatttctactctAgtagat	GTAA	CGAGACCAGTATCAAGCCCGGGCAACAATGTGCGGACGGCGTTGGTCTCT	AGCG	ACTTACACCCA	GACGCT	AGCG	ATGTCTTCACTCAGCGAGTTTAAA		GTTTAAACACATTCAGCGAAGACGGGTAATTTTtaatttctactcttgtagatGCTGTCTCTTACTTTCAACCAGTTTTTTAATTTCTACTGTCGTAGATTACCCGCCTCTTCATAGGTAGGTTTTTTAATTTCTACTATCGTAGATAACCAGTGAAATTGACCTACCTATTTTAaatttctactctAgtagatGTAACGAGACCAGTATCAAGCCCGGGCAACAATGTGCGGACGGCGTTGGTCTCTAGCGACTTACACCCAGACGCTAGCGATGTCTTCACTCAGCGAGTTTAAA
208	MTRNR2L10	CCTGATTAAAAGTAGGAGACAGC	TATCCGCCTCTTCGCGGATAGGT	TTTATATCCGCCTCTTCGCGGAT		TTTT	taatttctactcttgtagat	CCTGATTAAAAGTAGGAGACAGC	TTTT	TAATTTCTACTGTCGTAGAT	TATCCGCCTCTTCGCGGATAGGT	TTTT	TAATTTCTACTATCGTAGAT	TTTATATCCGCCTCTTCGCGGAT	TTTT	AaatttctactctAgtagat		TTTTtaatttctactcttgtagatCCTGATTAAAAGTAGGAGACAGCTTTTTAATTTCTACTGTCGTAGATTATCCGCCTCTTCGCGGATAGGTTTTTTAATTTCTACTATCGTAGATTTTATATCCGCCTCTTCGCGGATTTTTAaatttctactctAgtagat		GTTTAAACACATTCAGCGAAGACGG	GTAA	TTTTtaatttctactcttgtagatCCTGATTAAAAGTAGGAGACAGCTTTTTAATTTCTACTGTCGTAGATTATCCGCCTCTTCGCGGATAGGTTTTTTAATTTCTACTATCGTAGATTTTATATCCGCCTCTTCGCGGATTTTTAaatttctactctAgtagat	GTAA	CGAGACCAGTATCAAGCCCGGGCAACAATGTGCGGACGGCGTTGGTCTCT	AGCG	GGTTGGTTCCC	GACGCT	AGCG	ATGTCTTCACTCAGCGAGTTTAAA		GTTTAAACACATTCAGCGAAGACGGGTAATTTTtaatttctactcttgtagatCCTGATTAAAAGTAGGAGACAGCTTTTTAATTTCTACTGTCGTAGATTATCCGCCTCTTCGCGGATAGGTTTTTTAATTTCTACTATCGTAGATTTTATATCCGCCTCTTCGCGGATTTTTAaatttctactctAgtagatGTAACGAGACCAGTATCAAGCCCGGGCAACAATGTGCGGACGGCGTTGGTCTCTAGCGGGTTGGTTCCCGACGCTAGCGATGTCTTCACTCAGCGAGTTTAAA
209	CST8	CTCAGCACCCCTGTCTCATTCTT	CCTGAAGCTGGGCTTGCAGTGTC	TACATCAATAAGGTATTCCAGAA		TTTT	taatttctactcttgtagat	CTCAGCACCCCTGTCTCATTCTT	TTTT	TAATTTCTACTGTCGTAGAT	CCTGAAGCTGGGCTTGCAGTGTC	TTTT	TAATTTCTACTATCGTAGAT	TACATCAATAAGGTATTCCAGAA	TTTT	AaatttctactctAgtagat		TTTTtaatttctactcttgtagatCTCAGCACCCCTGTCTCATTCTTTTTTTAATTTCTACTGTCGTAGATCCTGAAGCTGGGCTTGCAGTGTCTTTTTAATTTCTACTATCGTAGATTACATCAATAAGGTATTCCAGAATTTTAaatttctactctAgtagat		GTTTAAACACATTCAGCGAAGACGG	GTAA	TTTTtaatttctactcttgtagatCTCAGCACCCCTGTCTCATTCTTTTTTTAATTTCTACTGTCGTAGATCCTGAAGCTGGGCTTGCAGTGTCTTTTTAATTTCTACTATCGTAGATTACATCAATAAGGTATTCCAGAATTTTAaatttctactctAgtagat	GTAA	CGAGACCAGTATCAAGCCCGGGCAACAATGTGCGGACGGCGTTGGTCTCT	AGCG	CGAGACTGGAC	GACGCT	AGCG	ATGTCTTCACTCAGCGAGTTTAAA		GTTTAAACACATTCAGCGAAGACGGGTAATTTTtaatttctactcttgtagatCTCAGCACCCCTGTCTCATTCTTTTTTTAATTTCTACTGTCGTAGATCCTGAAGCTGGGCTTGCAGTGTCTTTTTAATTTCTACTATCGTAGATTACATCAATAAGGTATTCCAGAATTTTAaatttctactctAgtagatGTAACGAGACCAGTATCAAGCCCGGGCAACAATGTGCGGACGGCGTTGGTCTCTAGCGCGAGACTGGACGACGCTAGCGATGTCTTCACTCAGCGAGTTTAAA
210	RANBP9	GTTCTCCACTCCCGCATATAGTC	CTTGAAAGAAATCCTAATCTCCT	CACCAAGAATGGACATAGTTTAG		TTTT	taatttctactcttgtagat	GTTCTCCACTCCCGCATATAGTC	TTTT	TAATTTCTACTGTCGTAGAT	CTTGAAAGAAATCCTAATCTCCT	TTTT	TAATTTCTACTATCGTAGAT	CACCAAGAATGGACATAGTTTAG	TTTT	AaatttctactctAgtagat		TTTTtaatttctactcttgtagatGTTCTCCACTCCCGCATATAGTCTTTTTAATTTCTACTGTCGTAGATCTTGAAAGAAATCCTAATCTCCTTTTTTAATTTCTACTATCGTAGATCACCAAGAATGGACATAGTTTAGTTTTAaatttctactctAgtagat		GTTTAAACACATTCAGCGAAGACGG	GTAA	TTTTtaatttctactcttgtagatGTTCTCCACTCCCGCATATAGTCTTTTTAATTTCTACTGTCGTAGATCTTGAAAGAAATCCTAATCTCCTTTTTTAATTTCTACTATCGTAGATCACCAAGAATGGACATAGTTTAGTTTTAaatttctactctAgtagat	GTAA	CGAGACCAGTATCAAGCCCGGGCAACAATGTGCGGACGGCGTTGGTCTCT	AGCG	CAGAGCAATGC	GACGCT	AGCG	ATGTCTTCACTCAGCGAGTTTAAA		GTTTAAACACATTCAGCGAAGACGGGTAATTTTtaatttctactcttgtagatGTTCTCCACTCCCGCATATAGTCTTTTTAATTTCTACTGTCGTAGATCTTGAAAGAAATCCTAATCTCCTTTTTTAATTTCTACTATCGTAGATCACCAAGAATGGACATAGTTTAGTTTTAaatttctactctAgtagatGTAACGAGACCAGTATCAAGCCCGGGCAACAATGTGCGGACGGCGTTGGTCTCTAGCGCAGAGCAATGCGACGCTAGCGATGTCTTCACTCAGCGAGTTTAAA
211	DNAJB6	GCTAAGAAACGGGACATCTATGA	ATACCTGTATCAAAAGAAGAAAA	TCTGGATGCCACTTCAGTGCCAG		TTTT	taatttctactcttgtagat	GCTAAGAAACGGGACATCTATGA	TTTT	TAATTTCTACTGTCGTAGAT	ATACCTGTATCAAAAGAAGAAAA	TTTT	TAATTTCTACTATCGTAGAT	TCTGGATGCCACTTCAGTGCCAG	TTTT	AaatttctactctAgtagat		TTTTtaatttctactcttgtagatGCTAAGAAACGGGACATCTATGATTTTTAATTTCTACTGTCGTAGATATACCTGTATCAAAAGAAGAAAATTTTTAATTTCTACTATCGTAGATTCTGGATGCCACTTCAGTGCCAGTTTTAaatttctactctAgtagat		GTTTAAACACATTCAGCGAAGACGG	GTAA	TTTTtaatttctactcttgtagatGCTAAGAAACGGGACATCTATGATTTTTAATTTCTACTGTCGTAGATATACCTGTATCAAAAGAAGAAAATTTTTAATTTCTACTATCGTAGATTCTGGATGCCACTTCAGTGCCAGTTTTAaatttctactctAgtagat	GTAA	CGAGACCAGTATCAAGCCCGGGCAACAATGTGCGGACGGCGTTGGTCTCT	AGCG	CAATAGCACCG	GACGCT	AGCG	ATGTCTTCACTCAGCGAGTTTAAA		GTTTAAACACATTCAGCGAAGACGGGTAATTTTtaatttctactcttgtagatGCTAAGAAACGGGACATCTATGATTTTTAATTTCTACTGTCGTAGATATACCTGTATCAAAAGAAGAAAATTTTTAATTTCTACTATCGTAGATTCTGGATGCCACTTCAGTGCCAGTTTTAaatttctactctAgtagatGTAACGAGACCAGTATCAAGCCCGGGCAACAATGTGCGGACGGCGTTGGTCTCTAGCGCAATAGCACCGGACGCTAGCGATGTCTTCACTCAGCGAGTTTAAA
212	CCDC180	TCTATGAAAATAAGGTCCACAGA	ACACCCTCCTGACAAAGGAAGTG	TCCTTGACCCTTCACATTCTCCT		TTTT	taatttctactcttgtagat	TCTATGAAAATAAGGTCCACAGA	TTTT	TAATTTCTACTGTCGTAGAT	ACACCCTCCTGACAAAGGAAGTG	TTTT	TAATTTCTACTATCGTAGAT	TCCTTGACCCTTCACATTCTCCT	TTTT	AaatttctactctAgtagat		TTTTtaatttctactcttgtagatTCTATGAAAATAAGGTCCACAGATTTTTAATTTCTACTGTCGTAGATACACCCTCCTGACAAAGGAAGTGTTTTTAATTTCTACTATCGTAGATTCCTTGACCCTTCACATTCTCCTTTTTAaatttctactctAgtagat		GTTTAAACACATTCAGCGAAGACGG	GTAA	TTTTtaatttctactcttgtagatTCTATGAAAATAAGGTCCACAGATTTTTAATTTCTACTGTCGTAGATACACCCTCCTGACAAAGGAAGTGTTTTTAATTTCTACTATCGTAGATTCCTTGACCCTTCACATTCTCCTTTTTAaatttctactctAgtagat	GTAA	CGAGACCAGTATCAAGCCCGGGCAACAATGTGCGGACGGCGTTGGTCTCT	AGCG	ACAAACGCAGT	GACGCT	AGCG	ATGTCTTCACTCAGCGAGTTTAAA		GTTTAAACACATTCAGCGAAGACGGGTAATTTTtaatttctactcttgtagatTCTATGAAAATAAGGTCCACAGATTTTTAATTTCTACTGTCGTAGATACACCCTCCTGACAAAGGAAGTGTTTTTAATTTCTACTATCGTAGATTCCTTGACCCTTCACATTCTCCTTTTTAaatttctactctAgtagatGTAACGAGACCAGTATCAAGCCCGGGCAACAATGTGCGGACGGCGTTGGTCTCTAGCGACAAACGCAGTGACGCTAGCGATGTCTTCACTCAGCGAGTTTAAA
213	CDH7	ACAGGGTCTTATCAATATAACGT	GATGGCCCATACACGGCAGGAGT	AAAGGTCACAATACCCTACCTTT		TTTT	taatttctactcttgtagat	ACAGGGTCTTATCAATATAACGT	TTTT	TAATTTCTACTGTCGTAGAT	GATGGCCCATACACGGCAGGAGT	TTTT	TAATTTCTACTATCGTAGAT	AAAGGTCACAATACCCTACCTTT	TTTT	AaatttctactctAgtagat		TTTTtaatttctactcttgtagatACAGGGTCTTATCAATATAACGTTTTTTAATTTCTACTGTCGTAGATGATGGCCCATACACGGCAGGAGTTTTTTAATTTCTACTATCGTAGATAAAGGTCACAATACCCTACCTTTTTTTAaatttctactctAgtagat		GTTTAAACACATTCAGCGAAGACGG	GTAA	TTTTtaatttctactcttgtagatACAGGGTCTTATCAATATAACGTTTTTTAATTTCTACTGTCGTAGATGATGGCCCATACACGGCAGGAGTTTTTTAATTTCTACTATCGTAGATAAAGGTCACAATACCCTACCTTTTTTTAaatttctactctAgtagat	GTAA	CGAGACCAGTATCAAGCCCGGGCAACAATGTGCGGACGGCGTTGGTCTCT	AGCG	GGACCACCAAA	GACGCT	AGCG	ATGTCTTCACTCAGCGAGTTTAAA		GTTTAAACACATTCAGCGAAGACGGGTAATTTTtaatttctactcttgtagatACAGGGTCTTATCAATATAACGTTTTTTAATTTCTACTGTCGTAGATGATGGCCCATACACGGCAGGAGTTTTTTAATTTCTACTATCGTAGATAAAGGTCACAATACCCTACCTTTTTTTAaatttctactctAgtagatGTAACGAGACCAGTATCAAGCCCGGGCAACAATGTGCGGACGGCGTTGGTCTCTAGCGGGACCACCAAAGACGCTAGCGATGTCTTCACTCAGCGAGTTTAAA
214	SLC17A4	GGGTACCAGTTACCTGATCCAGC	CACCCAACAAATGAACTTGAGCA	AACGTGGCTCAAGAGGAATGCTC		TTTT	taatttctactcttgtagat	GGGTACCAGTTACCTGATCCAGC	TTTT	TAATTTCTACTGTCGTAGAT	CACCCAACAAATGAACTTGAGCA	TTTT	TAATTTCTACTATCGTAGAT	AACGTGGCTCAAGAGGAATGCTC	TTTT	AaatttctactctAgtagat		TTTTtaatttctactcttgtagatGGGTACCAGTTACCTGATCCAGCTTTTTAATTTCTACTGTCGTAGATCACCCAACAAATGAACTTGAGCATTTTTAATTTCTACTATCGTAGATAACGTGGCTCAAGAGGAATGCTCTTTTAaatttctactctAgtagat		GTTTAAACACATTCAGCGAAGACGG	GTAA	TTTTtaatttctactcttgtagatGGGTACCAGTTACCTGATCCAGCTTTTTAATTTCTACTGTCGTAGATCACCCAACAAATGAACTTGAGCATTTTTAATTTCTACTATCGTAGATAACGTGGCTCAAGAGGAATGCTCTTTTAaatttctactctAgtagat	GTAA	CGAGACCAGTATCAAGCCCGGGCAACAATGTGCGGACGGCGTTGGTCTCT	AGCG	GGAGTCACTGT	GACGCT	AGCG	ATGTCTTCACTCAGCGAGTTTAAA		GTTTAAACACATTCAGCGAAGACGGGTAATTTTtaatttctactcttgtagatGGGTACCAGTTACCTGATCCAGCTTTTTAATTTCTACTGTCGTAGATCACCCAACAAATGAACTTGAGCATTTTTAATTTCTACTATCGTAGATAACGTGGCTCAAGAGGAATGCTCTTTTAaatttctactctAgtagatGTAACGAGACCAGTATCAAGCCCGGGCAACAATGTGCGGACGGCGTTGGTCTCTAGCGGGAGTCACTGTGACGCTAGCGATGTCTTCACTCAGCGAGTTTAAA
215	CCDC179	GGTGTTGCATATTCTGAATACGT	AACATTACCTGCCGCTCAGTGAC	TTATATAGGAAGGACCAAGACAA		TTTT	taatttctactcttgtagat	GGTGTTGCATATTCTGAATACGT	TTTT	TAATTTCTACTGTCGTAGAT	AACATTACCTGCCGCTCAGTGAC	TTTT	TAATTTCTACTATCGTAGAT	TTATATAGGAAGGACCAAGACAA	TTTT	AaatttctactctAgtagat		TTTTtaatttctactcttgtagatGGTGTTGCATATTCTGAATACGTTTTTTAATTTCTACTGTCGTAGATAACATTACCTGCCGCTCAGTGACTTTTTAATTTCTACTATCGTAGATTTATATAGGAAGGACCAAGACAATTTTAaatttctactctAgtagat		GTTTAAACACATTCAGCGAAGACGG	GTAA	TTTTtaatttctactcttgtagatGGTGTTGCATATTCTGAATACGTTTTTTAATTTCTACTGTCGTAGATAACATTACCTGCCGCTCAGTGACTTTTTAATTTCTACTATCGTAGATTTATATAGGAAGGACCAAGACAATTTTAaatttctactctAgtagat	GTAA	CGAGACCAGTATCAAGCCCGGGCAACAATGTGCGGACGGCGTTGGTCTCT	AGCG	GGAGTCTCAGG	GACGCT	AGCG	ATGTCTTCACTCAGCGAGTTTAAA		GTTTAAACACATTCAGCGAAGACGGGTAATTTTtaatttctactcttgtagatGGTGTTGCATATTCTGAATACGTTTTTTAATTTCTACTGTCGTAGATAACATTACCTGCCGCTCAGTGACTTTTTAATTTCTACTATCGTAGATTTATATAGGAAGGACCAAGACAATTTTAaatttctactctAgtagatGTAACGAGACCAGTATCAAGCCCGGGCAACAATGTGCGGACGGCGTTGGTCTCTAGCGGGAGTCTCAGGGACGCTAGCGATGTCTTCACTCAGCGAGTTTAAA
216	IQCJ-SCHIP1	GGCACAGAAAAATGAGAGAGAGT	GTGGAGTTGGACTGTGAACTGGC	TAGTCACCAGCTGGCCATGGATG		TTTT	taatttctactcttgtagat	GGCACAGAAAAATGAGAGAGAGT	TTTT	TAATTTCTACTGTCGTAGAT	GTGGAGTTGGACTGTGAACTGGC	TTTT	TAATTTCTACTATCGTAGAT	TAGTCACCAGCTGGCCATGGATG	TTTT	AaatttctactctAgtagat		TTTTtaatttctactcttgtagatGGCACAGAAAAATGAGAGAGAGTTTTTTAATTTCTACTGTCGTAGATGTGGAGTTGGACTGTGAACTGGCTTTTTAATTTCTACTATCGTAGATTAGTCACCAGCTGGCCATGGATGTTTTAaatttctactctAgtagat		GTTTAAACACATTCAGCGAAGACGG	GTAA	TTTTtaatttctactcttgtagatGGCACAGAAAAATGAGAGAGAGTTTTTTAATTTCTACTGTCGTAGATGTGGAGTTGGACTGTGAACTGGCTTTTTAATTTCTACTATCGTAGATTAGTCACCAGCTGGCCATGGATGTTTTAaatttctactctAgtagat	GTAA	CGAGACCAGTATCAAGCCCGGGCAACAATGTGCGGACGGCGTTGGTCTCT	AGCG	TTTCTCGATCG	GACGCT	AGCG	ATGTCTTCACTCAGCGAGTTTAAA		GTTTAAACACATTCAGCGAAGACGGGTAATTTTtaatttctactcttgtagatGGCACAGAAAAATGAGAGAGAGTTTTTTAATTTCTACTGTCGTAGATGTGGAGTTGGACTGTGAACTGGCTTTTTAATTTCTACTATCGTAGATTAGTCACCAGCTGGCCATGGATGTTTTAaatttctactctAgtagatGTAACGAGACCAGTATCAAGCCCGGGCAACAATGTGCGGACGGCGTTGGTCTCTAGCGTTTCTCGATCGGACGCTAGCGATGTCTTCACTCAGCGAGTTTAAA
217	TEX48	ACTGGGAACCTTGGAGTCATTGA	CCTTCGAGAACACCCCTGATCCA	GGTCGATGGCTTGTGCTCCTGGG		TTTT	taatttctactcttgtagat	ACTGGGAACCTTGGAGTCATTGA	TTTT	TAATTTCTACTGTCGTAGAT	CCTTCGAGAACACCCCTGATCCA	TTTT	TAATTTCTACTATCGTAGAT	GGTCGATGGCTTGTGCTCCTGGG	TTTT	AaatttctactctAgtagat		TTTTtaatttctactcttgtagatACTGGGAACCTTGGAGTCATTGATTTTTAATTTCTACTGTCGTAGATCCTTCGAGAACACCCCTGATCCATTTTTAATTTCTACTATCGTAGATGGTCGATGGCTTGTGCTCCTGGGTTTTAaatttctactctAgtagat		GTTTAAACACATTCAGCGAAGACGG	GTAA	TTTTtaatttctactcttgtagatACTGGGAACCTTGGAGTCATTGATTTTTAATTTCTACTGTCGTAGATCCTTCGAGAACACCCCTGATCCATTTTTAATTTCTACTATCGTAGATGGTCGATGGCTTGTGCTCCTGGGTTTTAaatttctactctAgtagat	GTAA	CGAGACCAGTATCAAGCCCGGGCAACAATGTGCGGACGGCGTTGGTCTCT	AGCG	TTCCAACGGCA	GACGCT	AGCG	ATGTCTTCACTCAGCGAGTTTAAA		GTTTAAACACATTCAGCGAAGACGGGTAATTTTtaatttctactcttgtagatACTGGGAACCTTGGAGTCATTGATTTTTAATTTCTACTGTCGTAGATCCTTCGAGAACACCCCTGATCCATTTTTAATTTCTACTATCGTAGATGGTCGATGGCTTGTGCTCCTGGGTTTTAaatttctactctAgtagatGTAACGAGACCAGTATCAAGCCCGGGCAACAATGTGCGGACGGCGTTGGTCTCTAGCGTTCCAACGGCAGACGCTAGCGATGTCTTCACTCAGCGAGTTTAAA
218	LOC100505502	GACACCTCAGCCCCGTAAGGATC	GGCTCTTCTGCGCTCACCTCCGT	ACCTCTGTTGCTTCTTTGGGCTC		TTTT	taatttctactcttgtagat	GACACCTCAGCCCCGTAAGGATC	TTTT	TAATTTCTACTGTCGTAGAT	GGCTCTTCTGCGCTCACCTCCGT	TTTT	TAATTTCTACTATCGTAGAT	ACCTCTGTTGCTTCTTTGGGCTC	TTTT	AaatttctactctAgtagat		TTTTtaatttctactcttgtagatGACACCTCAGCCCCGTAAGGATCTTTTTAATTTCTACTGTCGTAGATGGCTCTTCTGCGCTCACCTCCGTTTTTTAATTTCTACTATCGTAGATACCTCTGTTGCTTCTTTGGGCTCTTTTAaatttctactctAgtagat		GTTTAAACACATTCAGCGAAGACGG	GTAA	TTTTtaatttctactcttgtagatGACACCTCAGCCCCGTAAGGATCTTTTTAATTTCTACTGTCGTAGATGGCTCTTCTGCGCTCACCTCCGTTTTTTAATTTCTACTATCGTAGATACCTCTGTTGCTTCTTTGGGCTCTTTTAaatttctactctAgtagat	GTAA	CGAGACCAGTATCAAGCCCGGGCAACAATGTGCGGACGGCGTTGGTCTCT	AGCG	ATGCAACGTTA	GACGCT	AGCG	ATGTCTTCACTCAGCGAGTTTAAA		GTTTAAACACATTCAGCGAAGACGGGTAATTTTtaatttctactcttgtagatGACACCTCAGCCCCGTAAGGATCTTTTTAATTTCTACTGTCGTAGATGGCTCTTCTGCGCTCACCTCCGTTTTTTAATTTCTACTATCGTAGATACCTCTGTTGCTTCTTTGGGCTCTTTTAaatttctactctAgtagatGTAACGAGACCAGTATCAAGCCCGGGCAACAATGTGCGGACGGCGTTGGTCTCTAGCGATGCAACGTTAGACGCTAGCGATGTCTTCACTCAGCGAGTTTAAA
219	LRRC3C	CGGATAGGTTCACTTGGATCTGT	TGGCCATGCTCCCAACAGCAGGT	CAGGGCCTGGAGGGCACATTGCG		TTTT	taatttctactcttgtagat	CGGATAGGTTCACTTGGATCTGT	TTTT	TAATTTCTACTGTCGTAGAT	TGGCCATGCTCCCAACAGCAGGT	TTTT	TAATTTCTACTATCGTAGAT	CAGGGCCTGGAGGGCACATTGCG	TTTT	AaatttctactctAgtagat		TTTTtaatttctactcttgtagatCGGATAGGTTCACTTGGATCTGTTTTTTAATTTCTACTGTCGTAGATTGGCCATGCTCCCAACAGCAGGTTTTTTAATTTCTACTATCGTAGATCAGGGCCTGGAGGGCACATTGCGTTTTAaatttctactctAgtagat		GTTTAAACACATTCAGCGAAGACGG	GTAA	TTTTtaatttctactcttgtagatCGGATAGGTTCACTTGGATCTGTTTTTTAATTTCTACTGTCGTAGATTGGCCATGCTCCCAACAGCAGGTTTTTTAATTTCTACTATCGTAGATCAGGGCCTGGAGGGCACATTGCGTTTTAaatttctactctAgtagat	GTAA	CGAGACCAGTATCAAGCCCGGGCAACAATGTGCGGACGGCGTTGGTCTCT	AGCG	CGCGAACCTAT	GACGCT	AGCG	ATGTCTTCACTCAGCGAGTTTAAA		GTTTAAACACATTCAGCGAAGACGGGTAATTTTtaatttctactcttgtagatCGGATAGGTTCACTTGGATCTGTTTTTTAATTTCTACTGTCGTAGATTGGCCATGCTCCCAACAGCAGGTTTTTTAATTTCTACTATCGTAGATCAGGGCCTGGAGGGCACATTGCGTTTTAaatttctactctAgtagatGTAACGAGACCAGTATCAAGCCCGGGCAACAATGTGCGGACGGCGTTGGTCTCTAGCGCGCGAACCTATGACGCTAGCGATGTCTTCACTCAGCGAGTTTAAA
220	KRTAP9-7	ACAGCAAGTTGGGTGGCAGCAAG	GGCAACCAGGCAGGTAGACACTC	GCCACAGCAGCTGGACCCACAGC		TTTT	taatttctactcttgtagat	ACAGCAAGTTGGGTGGCAGCAAG	TTTT	TAATTTCTACTGTCGTAGAT	GGCAACCAGGCAGGTAGACACTC	TTTT	TAATTTCTACTATCGTAGAT	GCCACAGCAGCTGGACCCACAGC	TTTT	AaatttctactctAgtagat		TTTTtaatttctactcttgtagatACAGCAAGTTGGGTGGCAGCAAGTTTTTAATTTCTACTGTCGTAGATGGCAACCAGGCAGGTAGACACTCTTTTTAATTTCTACTATCGTAGATGCCACAGCAGCTGGACCCACAGCTTTTAaatttctactctAgtagat		GTTTAAACACATTCAGCGAAGACGG	GTAA	TTTTtaatttctactcttgtagatACAGCAAGTTGGGTGGCAGCAAGTTTTTAATTTCTACTGTCGTAGATGGCAACCAGGCAGGTAGACACTCTTTTTAATTTCTACTATCGTAGATGCCACAGCAGCTGGACCCACAGCTTTTAaatttctactctAgtagat	GTAA	CGAGACCAGTATCAAGCCCGGGCAACAATGTGCGGACGGCGTTGGTCTCT	AGCG	TTGTACTGTGC	GACGCT	AGCG	ATGTCTTCACTCAGCGAGTTTAAA		GTTTAAACACATTCAGCGAAGACGGGTAATTTTtaatttctactcttgtagatACAGCAAGTTGGGTGGCAGCAAGTTTTTAATTTCTACTGTCGTAGATGGCAACCAGGCAGGTAGACACTCTTTTTAATTTCTACTATCGTAGATGCCACAGCAGCTGGACCCACAGCTTTTAaatttctactctAgtagatGTAACGAGACCAGTATCAAGCCCGGGCAACAATGTGCGGACGGCGTTGGTCTCTAGCGTTGTACTGTGCGACGCTAGCGATGTCTTCACTCAGCGAGTTTAAA
221	SPATA1	GATGAGCGGCAGACTAATAATGG	AGAGTATCTCCTCAACTTACTTT	GTGCCAAAGCAATCATTATTTGA		TTTT	taatttctactcttgtagat	GATGAGCGGCAGACTAATAATGG	TTTT	TAATTTCTACTGTCGTAGAT	AGAGTATCTCCTCAACTTACTTT	TTTT	TAATTTCTACTATCGTAGAT	GTGCCAAAGCAATCATTATTTGA	TTTT	AaatttctactctAgtagat		TTTTtaatttctactcttgtagatGATGAGCGGCAGACTAATAATGGTTTTTAATTTCTACTGTCGTAGATAGAGTATCTCCTCAACTTACTTTTTTTTAATTTCTACTATCGTAGATGTGCCAAAGCAATCATTATTTGATTTTAaatttctactctAgtagat		GTTTAAACACATTCAGCGAAGACGG	GTAA	TTTTtaatttctactcttgtagatGATGAGCGGCAGACTAATAATGGTTTTTAATTTCTACTGTCGTAGATAGAGTATCTCCTCAACTTACTTTTTTTTAATTTCTACTATCGTAGATGTGCCAAAGCAATCATTATTTGATTTTAaatttctactctAgtagat	GTAA	CGAGACCAGTATCAAGCCCGGGCAACAATGTGCGGACGGCGTTGGTCTCT	AGCG	TGATTCCGCTA	GACGCT	AGCG	ATGTCTTCACTCAGCGAGTTTAAA		GTTTAAACACATTCAGCGAAGACGGGTAATTTTtaatttctactcttgtagatGATGAGCGGCAGACTAATAATGGTTTTTAATTTCTACTGTCGTAGATAGAGTATCTCCTCAACTTACTTTTTTTTAATTTCTACTATCGTAGATGTGCCAAAGCAATCATTATTTGATTTTAaatttctactctAgtagatGTAACGAGACCAGTATCAAGCCCGGGCAACAATGTGCGGACGGCGTTGGTCTCTAGCGTGATTCCGCTAGACGCTAGCGATGTCTTCACTCAGCGAGTTTAAA
222	KRTAP16-1	CCTCCGCCCTGTCTGCTGTGTTC	AGGCCACCGTTTGTGAGCCTTCT	CAGAGGACAGGCTGGCAGGAAGT		TTTT	taatttctactcttgtagat	CCTCCGCCCTGTCTGCTGTGTTC	TTTT	TAATTTCTACTGTCGTAGAT	AGGCCACCGTTTGTGAGCCTTCT	TTTT	TAATTTCTACTATCGTAGAT	CAGAGGACAGGCTGGCAGGAAGT	TTTT	AaatttctactctAgtagat		TTTTtaatttctactcttgtagatCCTCCGCCCTGTCTGCTGTGTTCTTTTTAATTTCTACTGTCGTAGATAGGCCACCGTTTGTGAGCCTTCTTTTTTAATTTCTACTATCGTAGATCAGAGGACAGGCTGGCAGGAAGTTTTTAaatttctactctAgtagat		GTTTAAACACATTCAGCGAAGACGG	GTAA	TTTTtaatttctactcttgtagatCCTCCGCCCTGTCTGCTGTGTTCTTTTTAATTTCTACTGTCGTAGATAGGCCACCGTTTGTGAGCCTTCTTTTTTAATTTCTACTATCGTAGATCAGAGGACAGGCTGGCAGGAAGTTTTTAaatttctactctAgtagat	GTAA	CGAGACCAGTATCAAGCCCGGGCAACAATGTGCGGACGGCGTTGGTCTCT	AGCG	ATGTAGAGGTC	GACGCT	AGCG	ATGTCTTCACTCAGCGAGTTTAAA		GTTTAAACACATTCAGCGAAGACGGGTAATTTTtaatttctactcttgtagatCCTCCGCCCTGTCTGCTGTGTTCTTTTTAATTTCTACTGTCGTAGATAGGCCACCGTTTGTGAGCCTTCTTTTTTAATTTCTACTATCGTAGATCAGAGGACAGGCTGGCAGGAAGTTTTTAaatttctactctAgtagatGTAACGAGACCAGTATCAAGCCCGGGCAACAATGTGCGGACGGCGTTGGTCTCTAGCGATGTAGAGGTCGACGCTAGCGATGTCTTCACTCAGCGAGTTTAAA
223	SPDYE18	GGGTCCTCGTCGTCCTCCTCCAT	TTTGGGGTCCTCGTCGTCCTCCT	TGGAACAGGGCTATCTGAGAGCG		TTTT	taatttctactcttgtagat	GGGTCCTCGTCGTCCTCCTCCAT	TTTT	TAATTTCTACTGTCGTAGAT	TTTGGGGTCCTCGTCGTCCTCCT	TTTT	TAATTTCTACTATCGTAGAT	TGGAACAGGGCTATCTGAGAGCG	TTTT	AaatttctactctAgtagat		TTTTtaatttctactcttgtagatGGGTCCTCGTCGTCCTCCTCCATTTTTTAATTTCTACTGTCGTAGATTTTGGGGTCCTCGTCGTCCTCCTTTTTTAATTTCTACTATCGTAGATTGGAACAGGGCTATCTGAGAGCGTTTTAaatttctactctAgtagat		GTTTAAACACATTCAGCGAAGACGG	GTAA	TTTTtaatttctactcttgtagatGGGTCCTCGTCGTCCTCCTCCATTTTTTAATTTCTACTGTCGTAGATTTTGGGGTCCTCGTCGTCCTCCTTTTTTAATTTCTACTATCGTAGATTGGAACAGGGCTATCTGAGAGCGTTTTAaatttctactctAgtagat	GTAA	CGAGACCAGTATCAAGCCCGGGCAACAATGTGCGGACGGCGTTGGTCTCT	AGCG	CTGCACAAGAA	GACGCT	AGCG	ATGTCTTCACTCAGCGAGTTTAAA		GTTTAAACACATTCAGCGAAGACGGGTAATTTTtaatttctactcttgtagatGGGTCCTCGTCGTCCTCCTCCATTTTTTAATTTCTACTGTCGTAGATTTTGGGGTCCTCGTCGTCCTCCTTTTTTAATTTCTACTATCGTAGATTGGAACAGGGCTATCTGAGAGCGTTTTAaatttctactctAgtagatGTAACGAGACCAGTATCAAGCCCGGGCAACAATGTGCGGACGGCGTTGGTCTCTAGCGCTGCACAAGAAGACGCTAGCGATGTCTTCACTCAGCGAGTTTAAA
224	LOC100505841	ATAGTATCACAGTCCCAGGTCTC	AATATGCCACTTCTGCAAGCACT	ACCAGGATTAACACTCTCTGTTT		TTTT	taatttctactcttgtagat	ATAGTATCACAGTCCCAGGTCTC	TTTT	TAATTTCTACTGTCGTAGAT	AATATGCCACTTCTGCAAGCACT	TTTT	TAATTTCTACTATCGTAGAT	ACCAGGATTAACACTCTCTGTTT	TTTT	AaatttctactctAgtagat		TTTTtaatttctactcttgtagatATAGTATCACAGTCCCAGGTCTCTTTTTAATTTCTACTGTCGTAGATAATATGCCACTTCTGCAAGCACTTTTTTAATTTCTACTATCGTAGATACCAGGATTAACACTCTCTGTTTTTTTAaatttctactctAgtagat		GTTTAAACACATTCAGCGAAGACGG	GTAA	TTTTtaatttctactcttgtagatATAGTATCACAGTCCCAGGTCTCTTTTTAATTTCTACTGTCGTAGATAATATGCCACTTCTGCAAGCACTTTTTTAATTTCTACTATCGTAGATACCAGGATTAACACTCTCTGTTTTTTTAaatttctactctAgtagat	GTAA	CGAGACCAGTATCAAGCCCGGGCAACAATGTGCGGACGGCGTTGGTCTCT	AGCG	ATGTGAACAGA	GACGCT	AGCG	ATGTCTTCACTCAGCGAGTTTAAA		GTTTAAACACATTCAGCGAAGACGGGTAATTTTtaatttctactcttgtagatATAGTATCACAGTCCCAGGTCTCTTTTTAATTTCTACTGTCGTAGATAATATGCCACTTCTGCAAGCACTTTTTTAATTTCTACTATCGTAGATACCAGGATTAACACTCTCTGTTTTTTTAaatttctactctAgtagatGTAACGAGACCAGTATCAAGCCCGGGCAACAATGTGCGGACGGCGTTGGTCTCTAGCGATGTGAACAGAGACGCTAGCGATGTCTTCACTCAGCGAGTTTAAA
225	CEBPZOS	GCAAGATGCACACAAGCCAAGGT	GGATGGCCCGTACTTTGGAACCA	AGGCAAACAATGAGCAAGAAATA		TTTT	taatttctactcttgtagat	GCAAGATGCACACAAGCCAAGGT	TTTT	TAATTTCTACTGTCGTAGAT	GGATGGCCCGTACTTTGGAACCA	TTTT	TAATTTCTACTATCGTAGAT	AGGCAAACAATGAGCAAGAAATA	TTTT	AaatttctactctAgtagat		TTTTtaatttctactcttgtagatGCAAGATGCACACAAGCCAAGGTTTTTTAATTTCTACTGTCGTAGATGGATGGCCCGTACTTTGGAACCATTTTTAATTTCTACTATCGTAGATAGGCAAACAATGAGCAAGAAATATTTTAaatttctactctAgtagat		GTTTAAACACATTCAGCGAAGACGG	GTAA	TTTTtaatttctactcttgtagatGCAAGATGCACACAAGCCAAGGTTTTTTAATTTCTACTGTCGTAGATGGATGGCCCGTACTTTGGAACCATTTTTAATTTCTACTATCGTAGATAGGCAAACAATGAGCAAGAAATATTTTAaatttctactctAgtagat	GTAA	CGAGACCAGTATCAAGCCCGGGCAACAATGTGCGGACGGCGTTGGTCTCT	AGCG	TCTACACCGAT	GACGCT	AGCG	ATGTCTTCACTCAGCGAGTTTAAA		GTTTAAACACATTCAGCGAAGACGGGTAATTTTtaatttctactcttgtagatGCAAGATGCACACAAGCCAAGGTTTTTTAATTTCTACTGTCGTAGATGGATGGCCCGTACTTTGGAACCATTTTTAATTTCTACTATCGTAGATAGGCAAACAATGAGCAAGAAATATTTTAaatttctactctAgtagatGTAACGAGACCAGTATCAAGCCCGGGCAACAATGTGCGGACGGCGTTGGTCTCTAGCGTCTACACCGATGACGCTAGCGATGTCTTCACTCAGCGAGTTTAAA
226	SMIM31	CCTTCATTACTGTCATCCGGAGT	TTATTGCAGAGGAAGAACATGAA	CCCTGGCTTCCATCTACACTACT		TTTT	taatttctactcttgtagat	CCTTCATTACTGTCATCCGGAGT	TTTT	TAATTTCTACTGTCGTAGAT	TTATTGCAGAGGAAGAACATGAA	TTTT	TAATTTCTACTATCGTAGAT	CCCTGGCTTCCATCTACACTACT	TTTT	AaatttctactctAgtagat		TTTTtaatttctactcttgtagatCCTTCATTACTGTCATCCGGAGTTTTTTAATTTCTACTGTCGTAGATTTATTGCAGAGGAAGAACATGAATTTTTAATTTCTACTATCGTAGATCCCTGGCTTCCATCTACACTACTTTTTAaatttctactctAgtagat		GTTTAAACACATTCAGCGAAGACGG	GTAA	TTTTtaatttctactcttgtagatCCTTCATTACTGTCATCCGGAGTTTTTTAATTTCTACTGTCGTAGATTTATTGCAGAGGAAGAACATGAATTTTTAATTTCTACTATCGTAGATCCCTGGCTTCCATCTACACTACTTTTTAaatttctactctAgtagat	GTAA	CGAGACCAGTATCAAGCCCGGGCAACAATGTGCGGACGGCGTTGGTCTCT	AGCG	GACTAATTGAC	GACGCT	AGCG	ATGTCTTCACTCAGCGAGTTTAAA		GTTTAAACACATTCAGCGAAGACGGGTAATTTTtaatttctactcttgtagatCCTTCATTACTGTCATCCGGAGTTTTTTAATTTCTACTGTCGTAGATTTATTGCAGAGGAAGAACATGAATTTTTAATTTCTACTATCGTAGATCCCTGGCTTCCATCTACACTACTTTTTAaatttctactctAgtagatGTAACGAGACCAGTATCAAGCCCGGGCAACAATGTGCGGACGGCGTTGGTCTCTAGCGGACTAATTGACGACGCTAGCGATGTCTTCACTCAGCGAGTTTAAA
227	PPP5D1	ACGCATTGCAGGGAAGGTCGGAC	GCATCCTTGTCGTGGGGCTTCAC	AGCGGGCCATCGCAGGCGACGAG		TTTT	taatttctactcttgtagat	ACGCATTGCAGGGAAGGTCGGAC	TTTT	TAATTTCTACTGTCGTAGAT	GCATCCTTGTCGTGGGGCTTCAC	TTTT	TAATTTCTACTATCGTAGAT	AGCGGGCCATCGCAGGCGACGAG	TTTT	AaatttctactctAgtagat		TTTTtaatttctactcttgtagatACGCATTGCAGGGAAGGTCGGACTTTTTAATTTCTACTGTCGTAGATGCATCCTTGTCGTGGGGCTTCACTTTTTAATTTCTACTATCGTAGATAGCGGGCCATCGCAGGCGACGAGTTTTAaatttctactctAgtagat		GTTTAAACACATTCAGCGAAGACGG	GTAA	TTTTtaatttctactcttgtagatACGCATTGCAGGGAAGGTCGGACTTTTTAATTTCTACTGTCGTAGATGCATCCTTGTCGTGGGGCTTCACTTTTTAATTTCTACTATCGTAGATAGCGGGCCATCGCAGGCGACGAGTTTTAaatttctactctAgtagat	GTAA	CGAGACCAGTATCAAGCCCGGGCAACAATGTGCGGACGGCGTTGGTCTCT	AGCG	ACGTTTATAGG	GACGCT	AGCG	ATGTCTTCACTCAGCGAGTTTAAA		GTTTAAACACATTCAGCGAAGACGGGTAATTTTtaatttctactcttgtagatACGCATTGCAGGGAAGGTCGGACTTTTTAATTTCTACTGTCGTAGATGCATCCTTGTCGTGGGGCTTCACTTTTTAATTTCTACTATCGTAGATAGCGGGCCATCGCAGGCGACGAGTTTTAaatttctactctAgtagatGTAACGAGACCAGTATCAAGCCCGGGCAACAATGTGCGGACGGCGTTGGTCTCTAGCGACGTTTATAGGGACGCTAGCGATGTCTTCACTCAGCGAGTTTAAA
228	APELA	TTATGAGTCTTCTCCTTATCAGC	CTTCAGTTAATTTGACCATGAGA	ACCATGAGAAGAAAACTGCGCAA		TTTT	taatttctactcttgtagat	TTATGAGTCTTCTCCTTATCAGC	TTTT	TAATTTCTACTGTCGTAGAT	CTTCAGTTAATTTGACCATGAGA	TTTT	TAATTTCTACTATCGTAGAT	ACCATGAGAAGAAAACTGCGCAA	TTTT	AaatttctactctAgtagat		TTTTtaatttctactcttgtagatTTATGAGTCTTCTCCTTATCAGCTTTTTAATTTCTACTGTCGTAGATCTTCAGTTAATTTGACCATGAGATTTTTAATTTCTACTATCGTAGATACCATGAGAAGAAAACTGCGCAATTTTAaatttctactctAgtagat		GTTTAAACACATTCAGCGAAGACGG	GTAA	TTTTtaatttctactcttgtagatTTATGAGTCTTCTCCTTATCAGCTTTTTAATTTCTACTGTCGTAGATCTTCAGTTAATTTGACCATGAGATTTTTAATTTCTACTATCGTAGATACCATGAGAAGAAAACTGCGCAATTTTAaatttctactctAgtagat	GTAA	CGAGACCAGTATCAAGCCCGGGCAACAATGTGCGGACGGCGTTGGTCTCT	AGCG	AGCCAGGATTT	GACGCT	AGCG	ATGTCTTCACTCAGCGAGTTTAAA		GTTTAAACACATTCAGCGAAGACGGGTAATTTTtaatttctactcttgtagatTTATGAGTCTTCTCCTTATCAGCTTTTTAATTTCTACTGTCGTAGATCTTCAGTTAATTTGACCATGAGATTTTTAATTTCTACTATCGTAGATACCATGAGAAGAAAACTGCGCAATTTTAaatttctactctAgtagatGTAACGAGACCAGTATCAAGCCCGGGCAACAATGTGCGGACGGCGTTGGTCTCTAGCGAGCCAGGATTTGACGCTAGCGATGTCTTCACTCAGCGAGTTTAAA
229	LRRC72	GATATAGTTCTGTCAGACAATAG	GGTCAAGCAGCTCCACTCCTGGA	GAAAGGAACAGCTCAAAGACATC		TTTT	taatttctactcttgtagat	GATATAGTTCTGTCAGACAATAG	TTTT	TAATTTCTACTGTCGTAGAT	GGTCAAGCAGCTCCACTCCTGGA	TTTT	TAATTTCTACTATCGTAGAT	GAAAGGAACAGCTCAAAGACATC	TTTT	AaatttctactctAgtagat		TTTTtaatttctactcttgtagatGATATAGTTCTGTCAGACAATAGTTTTTAATTTCTACTGTCGTAGATGGTCAAGCAGCTCCACTCCTGGATTTTTAATTTCTACTATCGTAGATGAAAGGAACAGCTCAAAGACATCTTTTAaatttctactctAgtagat		GTTTAAACACATTCAGCGAAGACGG	GTAA	TTTTtaatttctactcttgtagatGATATAGTTCTGTCAGACAATAGTTTTTAATTTCTACTGTCGTAGATGGTCAAGCAGCTCCACTCCTGGATTTTTAATTTCTACTATCGTAGATGAAAGGAACAGCTCAAAGACATCTTTTAaatttctactctAgtagat	GTAA	CGAGACCAGTATCAAGCCCGGGCAACAATGTGCGGACGGCGTTGGTCTCT	AGCG	TTCACAGTACC	GACGCT	AGCG	ATGTCTTCACTCAGCGAGTTTAAA		GTTTAAACACATTCAGCGAAGACGGGTAATTTTtaatttctactcttgtagatGATATAGTTCTGTCAGACAATAGTTTTTAATTTCTACTGTCGTAGATGGTCAAGCAGCTCCACTCCTGGATTTTTAATTTCTACTATCGTAGATGAAAGGAACAGCTCAAAGACATCTTTTAaatttctactctAgtagatGTAACGAGACCAGTATCAAGCCCGGGCAACAATGTGCGGACGGCGTTGGTCTCTAGCGTTCACAGTACCGACGCTAGCGATGTCTTCACTCAGCGAGTTTAAA
230	ARL17B	CAGCTGTATCCAAACTCAATATA	GATACAGCTGGAAAAACCACCAT	TATTCTACTGTCTCCACACAGAA		TTTT	taatttctactcttgtagat	CAGCTGTATCCAAACTCAATATA	TTTT	TAATTTCTACTGTCGTAGAT	GATACAGCTGGAAAAACCACCAT	TTTT	TAATTTCTACTATCGTAGAT	TATTCTACTGTCTCCACACAGAA	TTTT	AaatttctactctAgtagat		TTTTtaatttctactcttgtagatCAGCTGTATCCAAACTCAATATATTTTTAATTTCTACTGTCGTAGATGATACAGCTGGAAAAACCACCATTTTTTAATTTCTACTATCGTAGATTATTCTACTGTCTCCACACAGAATTTTAaatttctactctAgtagat		GTTTAAACACATTCAGCGAAGACGG	GTAA	TTTTtaatttctactcttgtagatCAGCTGTATCCAAACTCAATATATTTTTAATTTCTACTGTCGTAGATGATACAGCTGGAAAAACCACCATTTTTTAATTTCTACTATCGTAGATTATTCTACTGTCTCCACACAGAATTTTAaatttctactctAgtagat	GTAA	CGAGACCAGTATCAAGCCCGGGCAACAATGTGCGGACGGCGTTGGTCTCT	AGCG	GCCTACGAACC	GACGCT	AGCG	ATGTCTTCACTCAGCGAGTTTAAA		GTTTAAACACATTCAGCGAAGACGGGTAATTTTtaatttctactcttgtagatCAGCTGTATCCAAACTCAATATATTTTTAATTTCTACTGTCGTAGATGATACAGCTGGAAAAACCACCATTTTTTAATTTCTACTATCGTAGATTATTCTACTGTCTCCACACAGAATTTTAaatttctactctAgtagatGTAACGAGACCAGTATCAAGCCCGGGCAACAATGTGCGGACGGCGTTGGTCTCTAGCGGCCTACGAACCGACGCTAGCGATGTCTTCACTCAGCGAGTTTAAA
231	PELATON	CTGGGCACTTGTCCTGGACAGGC	CAGTGGAATGTCACCATCGCCCA	TTCACTGCTGTACACCCAGCCCC		TTTT	taatttctactcttgtagat	CTGGGCACTTGTCCTGGACAGGC	TTTT	TAATTTCTACTGTCGTAGAT	CAGTGGAATGTCACCATCGCCCA	TTTT	TAATTTCTACTATCGTAGAT	TTCACTGCTGTACACCCAGCCCC	TTTT	AaatttctactctAgtagat		TTTTtaatttctactcttgtagatCTGGGCACTTGTCCTGGACAGGCTTTTTAATTTCTACTGTCGTAGATCAGTGGAATGTCACCATCGCCCATTTTTAATTTCTACTATCGTAGATTTCACTGCTGTACACCCAGCCCCTTTTAaatttctactctAgtagat		GTTTAAACACATTCAGCGAAGACGG	GTAA	TTTTtaatttctactcttgtagatCTGGGCACTTGTCCTGGACAGGCTTTTTAATTTCTACTGTCGTAGATCAGTGGAATGTCACCATCGCCCATTTTTAATTTCTACTATCGTAGATTTCACTGCTGTACACCCAGCCCCTTTTAaatttctactctAgtagat	GTAA	CGAGACCAGTATCAAGCCCGGGCAACAATGTGCGGACGGCGTTGGTCTCT	AGCG	TAGAGTCAGAC	GACGCT	AGCG	ATGTCTTCACTCAGCGAGTTTAAA		GTTTAAACACATTCAGCGAAGACGGGTAATTTTtaatttctactcttgtagatCTGGGCACTTGTCCTGGACAGGCTTTTTAATTTCTACTGTCGTAGATCAGTGGAATGTCACCATCGCCCATTTTTAATTTCTACTATCGTAGATTTCACTGCTGTACACCCAGCCCCTTTTAaatttctactctAgtagatGTAACGAGACCAGTATCAAGCCCGGGCAACAATGTGCGGACGGCGTTGGTCTCTAGCGTAGAGTCAGACGACGCTAGCGATGTCTTCACTCAGCGAGTTTAAA
232	GVQW3	AAGGGTGAGCCTAAACCACGAAA	GAACAAAGGATTAGTATCAAATT	GACAAAGAAACTGTTAGGCTCAT		TTTT	taatttctactcttgtagat	AAGGGTGAGCCTAAACCACGAAA	TTTT	TAATTTCTACTGTCGTAGAT	GAACAAAGGATTAGTATCAAATT	TTTT	TAATTTCTACTATCGTAGAT	GACAAAGAAACTGTTAGGCTCAT	TTTT	AaatttctactctAgtagat		TTTTtaatttctactcttgtagatAAGGGTGAGCCTAAACCACGAAATTTTTAATTTCTACTGTCGTAGATGAACAAAGGATTAGTATCAAATTTTTTTAATTTCTACTATCGTAGATGACAAAGAAACTGTTAGGCTCATTTTTAaatttctactctAgtagat		GTTTAAACACATTCAGCGAAGACGG	GTAA	TTTTtaatttctactcttgtagatAAGGGTGAGCCTAAACCACGAAATTTTTAATTTCTACTGTCGTAGATGAACAAAGGATTAGTATCAAATTTTTTTAATTTCTACTATCGTAGATGACAAAGAAACTGTTAGGCTCATTTTTAaatttctactctAgtagat	GTAA	CGAGACCAGTATCAAGCCCGGGCAACAATGTGCGGACGGCGTTGGTCTCT	AGCG	TGCACCTTACG	GACGCT	AGCG	ATGTCTTCACTCAGCGAGTTTAAA		GTTTAAACACATTCAGCGAAGACGGGTAATTTTtaatttctactcttgtagatAAGGGTGAGCCTAAACCACGAAATTTTTAATTTCTACTGTCGTAGATGAACAAAGGATTAGTATCAAATTTTTTTAATTTCTACTATCGTAGATGACAAAGAAACTGTTAGGCTCATTTTTAaatttctactctAgtagatGTAACGAGACCAGTATCAAGCCCGGGCAACAATGTGCGGACGGCGTTGGTCTCTAGCGTGCACCTTACGGACGCTAGCGATGTCTTCACTCAGCGAGTTTAAA
233	TMEM35B	GCTACCAGCCAGATCCCCTGAAC	CTGAGGTGTTCCCGCTGAAGGTA	AGAGCTGCCAAGGTGAAGATAGC		TTTT	taatttctactcttgtagat	GCTACCAGCCAGATCCCCTGAAC	TTTT	TAATTTCTACTGTCGTAGAT	CTGAGGTGTTCCCGCTGAAGGTA	TTTT	TAATTTCTACTATCGTAGAT	AGAGCTGCCAAGGTGAAGATAGC	TTTT	AaatttctactctAgtagat		TTTTtaatttctactcttgtagatGCTACCAGCCAGATCCCCTGAACTTTTTAATTTCTACTGTCGTAGATCTGAGGTGTTCCCGCTGAAGGTATTTTTAATTTCTACTATCGTAGATAGAGCTGCCAAGGTGAAGATAGCTTTTAaatttctactctAgtagat		GTTTAAACACATTCAGCGAAGACGG	GTAA	TTTTtaatttctactcttgtagatGCTACCAGCCAGATCCCCTGAACTTTTTAATTTCTACTGTCGTAGATCTGAGGTGTTCCCGCTGAAGGTATTTTTAATTTCTACTATCGTAGATAGAGCTGCCAAGGTGAAGATAGCTTTTAaatttctactctAgtagat	GTAA	CGAGACCAGTATCAAGCCCGGGCAACAATGTGCGGACGGCGTTGGTCTCT	AGCG	AGTCCCTTAGG	GACGCT	AGCG	ATGTCTTCACTCAGCGAGTTTAAA		GTTTAAACACATTCAGCGAAGACGGGTAATTTTtaatttctactcttgtagatGCTACCAGCCAGATCCCCTGAACTTTTTAATTTCTACTGTCGTAGATCTGAGGTGTTCCCGCTGAAGGTATTTTTAATTTCTACTATCGTAGATAGAGCTGCCAAGGTGAAGATAGCTTTTAaatttctactctAgtagatGTAACGAGACCAGTATCAAGCCCGGGCAACAATGTGCGGACGGCGTTGGTCTCTAGCGAGTCCCTTAGGGACGCTAGCGATGTCTTCACTCAGCGAGTTTAAA
234	HSFX1	GCTGGCGGAAGAAGCTCTTTATC	TCCGCAAAAAGGCTGGTCTCCAT	GTCCATCTGGTGGGATGACAGTG		TTTT	taatttctactcttgtagat	GCTGGCGGAAGAAGCTCTTTATC	TTTT	TAATTTCTACTGTCGTAGAT	TCCGCAAAAAGGCTGGTCTCCAT	TTTT	TAATTTCTACTATCGTAGAT	GTCCATCTGGTGGGATGACAGTG	TTTT	AaatttctactctAgtagat		TTTTtaatttctactcttgtagatGCTGGCGGAAGAAGCTCTTTATCTTTTTAATTTCTACTGTCGTAGATTCCGCAAAAAGGCTGGTCTCCATTTTTTAATTTCTACTATCGTAGATGTCCATCTGGTGGGATGACAGTGTTTTAaatttctactctAgtagat		GTTTAAACACATTCAGCGAAGACGG	GTAA	TTTTtaatttctactcttgtagatGCTGGCGGAAGAAGCTCTTTATCTTTTTAATTTCTACTGTCGTAGATTCCGCAAAAAGGCTGGTCTCCATTTTTTAATTTCTACTATCGTAGATGTCCATCTGGTGGGATGACAGTGTTTTAaatttctactctAgtagat	GTAA	CGAGACCAGTATCAAGCCCGGGCAACAATGTGCGGACGGCGTTGGTCTCT	AGCG	AAGTACCCGGT	GACGCT	AGCG	ATGTCTTCACTCAGCGAGTTTAAA		GTTTAAACACATTCAGCGAAGACGGGTAATTTTtaatttctactcttgtagatGCTGGCGGAAGAAGCTCTTTATCTTTTTAATTTCTACTGTCGTAGATTCCGCAAAAAGGCTGGTCTCCATTTTTTAATTTCTACTATCGTAGATGTCCATCTGGTGGGATGACAGTGTTTTAaatttctactctAgtagatGTAACGAGACCAGTATCAAGCCCGGGCAACAATGTGCGGACGGCGTTGGTCTCTAGCGAAGTACCCGGTGACGCTAGCGATGTCTTCACTCAGCGAGTTTAAA
235	KRBOX1	GAGCAGTGCCACCCACTTCCAAA	ACCCAGCCACAGGGAGTCCTAAG	GTCTCTCATCTGGAGCAAGGGAA		TTTT	taatttctactcttgtagat	GAGCAGTGCCACCCACTTCCAAA	TTTT	TAATTTCTACTGTCGTAGAT	ACCCAGCCACAGGGAGTCCTAAG	TTTT	TAATTTCTACTATCGTAGAT	GTCTCTCATCTGGAGCAAGGGAA	TTTT	AaatttctactctAgtagat		TTTTtaatttctactcttgtagatGAGCAGTGCCACCCACTTCCAAATTTTTAATTTCTACTGTCGTAGATACCCAGCCACAGGGAGTCCTAAGTTTTTAATTTCTACTATCGTAGATGTCTCTCATCTGGAGCAAGGGAATTTTAaatttctactctAgtagat		GTTTAAACACATTCAGCGAAGACGG	GTAA	TTTTtaatttctactcttgtagatGAGCAGTGCCACCCACTTCCAAATTTTTAATTTCTACTGTCGTAGATACCCAGCCACAGGGAGTCCTAAGTTTTTAATTTCTACTATCGTAGATGTCTCTCATCTGGAGCAAGGGAATTTTAaatttctactctAgtagat	GTAA	CGAGACCAGTATCAAGCCCGGGCAACAATGTGCGGACGGCGTTGGTCTCT	AGCG	CACATTGCAGG	GACGCT	AGCG	ATGTCTTCACTCAGCGAGTTTAAA		GTTTAAACACATTCAGCGAAGACGGGTAATTTTtaatttctactcttgtagatGAGCAGTGCCACCCACTTCCAAATTTTTAATTTCTACTGTCGTAGATACCCAGCCACAGGGAGTCCTAAGTTTTTAATTTCTACTATCGTAGATGTCTCTCATCTGGAGCAAGGGAATTTTAaatttctactctAgtagatGTAACGAGACCAGTATCAAGCCCGGGCAACAATGTGCGGACGGCGTTGGTCTCTAGCGCACATTGCAGGGACGCTAGCGATGTCTTCACTCAGCGAGTTTAAA
236	EDDM13	GAAGAAACAAGTGGCTGCAAGGA	CTGGGATTGGCAGAAGCCTGTAC	TGAAAATGTCGCTGCTGATTCTG		TTTT	taatttctactcttgtagat	GAAGAAACAAGTGGCTGCAAGGA	TTTT	TAATTTCTACTGTCGTAGAT	CTGGGATTGGCAGAAGCCTGTAC	TTTT	TAATTTCTACTATCGTAGAT	TGAAAATGTCGCTGCTGATTCTG	TTTT	AaatttctactctAgtagat		TTTTtaatttctactcttgtagatGAAGAAACAAGTGGCTGCAAGGATTTTTAATTTCTACTGTCGTAGATCTGGGATTGGCAGAAGCCTGTACTTTTTAATTTCTACTATCGTAGATTGAAAATGTCGCTGCTGATTCTGTTTTAaatttctactctAgtagat		GTTTAAACACATTCAGCGAAGACGG	GTAA	TTTTtaatttctactcttgtagatGAAGAAACAAGTGGCTGCAAGGATTTTTAATTTCTACTGTCGTAGATCTGGGATTGGCAGAAGCCTGTACTTTTTAATTTCTACTATCGTAGATTGAAAATGTCGCTGCTGATTCTGTTTTAaatttctactctAgtagat	GTAA	CGAGACCAGTATCAAGCCCGGGCAACAATGTGCGGACGGCGTTGGTCTCT	AGCG	TCCCGAAGAAT	GACGCT	AGCG	ATGTCTTCACTCAGCGAGTTTAAA		GTTTAAACACATTCAGCGAAGACGGGTAATTTTtaatttctactcttgtagatGAAGAAACAAGTGGCTGCAAGGATTTTTAATTTCTACTGTCGTAGATCTGGGATTGGCAGAAGCCTGTACTTTTTAATTTCTACTATCGTAGATTGAAAATGTCGCTGCTGATTCTGTTTTAaatttctactctAgtagatGTAACGAGACCAGTATCAAGCCCGGGCAACAATGTGCGGACGGCGTTGGTCTCTAGCGTCCCGAAGAATGACGCTAGCGATGTCTTCACTCAGCGAGTTTAAA
237	LOC100506422	ACATCCAGTTTAATGGAATTATC	CTTCCTGTTCCCAAGACATTATA	ATCTTGATACTCTGGGTCAGTTA		TTTT	taatttctactcttgtagat	ACATCCAGTTTAATGGAATTATC	TTTT	TAATTTCTACTGTCGTAGAT	CTTCCTGTTCCCAAGACATTATA	TTTT	TAATTTCTACTATCGTAGAT	ATCTTGATACTCTGGGTCAGTTA	TTTT	AaatttctactctAgtagat		TTTTtaatttctactcttgtagatACATCCAGTTTAATGGAATTATCTTTTTAATTTCTACTGTCGTAGATCTTCCTGTTCCCAAGACATTATATTTTTAATTTCTACTATCGTAGATATCTTGATACTCTGGGTCAGTTATTTTAaatttctactctAgtagat		GTTTAAACACATTCAGCGAAGACGG	GTAA	TTTTtaatttctactcttgtagatACATCCAGTTTAATGGAATTATCTTTTTAATTTCTACTGTCGTAGATCTTCCTGTTCCCAAGACATTATATTTTTAATTTCTACTATCGTAGATATCTTGATACTCTGGGTCAGTTATTTTAaatttctactctAgtagat	GTAA	CGAGACCAGTATCAAGCCCGGGCAACAATGTGCGGACGGCGTTGGTCTCT	AGCG	ACTTGTCAAAG	GACGCT	AGCG	ATGTCTTCACTCAGCGAGTTTAAA		GTTTAAACACATTCAGCGAAGACGGGTAATTTTtaatttctactcttgtagatACATCCAGTTTAATGGAATTATCTTTTTAATTTCTACTGTCGTAGATCTTCCTGTTCCCAAGACATTATATTTTTAATTTCTACTATCGTAGATATCTTGATACTCTGGGTCAGTTATTTTAaatttctactctAgtagatGTAACGAGACCAGTATCAAGCCCGGGCAACAATGTGCGGACGGCGTTGGTCTCTAGCGACTTGTCAAAGGACGCTAGCGATGTCTTCACTCAGCGAGTTTAAA
238	LOC100506514	GAGTCCAGATTTACGTCCATAGA	CTATGGCGGAACCAGCAGAATTT	TCATGTCAGACCAATGGAACTAG		TTTT	taatttctactcttgtagat	GAGTCCAGATTTACGTCCATAGA	TTTT	TAATTTCTACTGTCGTAGAT	CTATGGCGGAACCAGCAGAATTT	TTTT	TAATTTCTACTATCGTAGAT	TCATGTCAGACCAATGGAACTAG	TTTT	AaatttctactctAgtagat		TTTTtaatttctactcttgtagatGAGTCCAGATTTACGTCCATAGATTTTTAATTTCTACTGTCGTAGATCTATGGCGGAACCAGCAGAATTTTTTTTAATTTCTACTATCGTAGATTCATGTCAGACCAATGGAACTAGTTTTAaatttctactctAgtagat		GTTTAAACACATTCAGCGAAGACGG	GTAA	TTTTtaatttctactcttgtagatGAGTCCAGATTTACGTCCATAGATTTTTAATTTCTACTGTCGTAGATCTATGGCGGAACCAGCAGAATTTTTTTTAATTTCTACTATCGTAGATTCATGTCAGACCAATGGAACTAGTTTTAaatttctactctAgtagat	GTAA	CGAGACCAGTATCAAGCCCGGGCAACAATGTGCGGACGGCGTTGGTCTCT	AGCG	ACAGATCCCAT	GACGCT	AGCG	ATGTCTTCACTCAGCGAGTTTAAA		GTTTAAACACATTCAGCGAAGACGGGTAATTTTtaatttctactcttgtagatGAGTCCAGATTTACGTCCATAGATTTTTAATTTCTACTGTCGTAGATCTATGGCGGAACCAGCAGAATTTTTTTTAATTTCTACTATCGTAGATTCATGTCAGACCAATGGAACTAGTTTTAaatttctactctAgtagatGTAACGAGACCAGTATCAAGCCCGGGCAACAATGTGCGGACGGCGTTGGTCTCTAGCGACAGATCCCATGACGCTAGCGATGTCTTCACTCAGCGAGTTTAAA
239	SPTY2D1OS	CAGGCAGAGCCATTACTTACCAT	TGATTCAGCCTCCAACTCTGAAG	CGTTTGATCATGATTGTGCTTGG		TTTT	taatttctactcttgtagat	CAGGCAGAGCCATTACTTACCAT	TTTT	TAATTTCTACTGTCGTAGAT	TGATTCAGCCTCCAACTCTGAAG	TTTT	TAATTTCTACTATCGTAGAT	CGTTTGATCATGATTGTGCTTGG	TTTT	AaatttctactctAgtagat		TTTTtaatttctactcttgtagatCAGGCAGAGCCATTACTTACCATTTTTTAATTTCTACTGTCGTAGATTGATTCAGCCTCCAACTCTGAAGTTTTTAATTTCTACTATCGTAGATCGTTTGATCATGATTGTGCTTGGTTTTAaatttctactctAgtagat		GTTTAAACACATTCAGCGAAGACGG	GTAA	TTTTtaatttctactcttgtagatCAGGCAGAGCCATTACTTACCATTTTTTAATTTCTACTGTCGTAGATTGATTCAGCCTCCAACTCTGAAGTTTTTAATTTCTACTATCGTAGATCGTTTGATCATGATTGTGCTTGGTTTTAaatttctactctAgtagat	GTAA	CGAGACCAGTATCAAGCCCGGGCAACAATGTGCGGACGGCGTTGGTCTCT	AGCG	ACTATCGACGC	GACGCT	AGCG	ATGTCTTCACTCAGCGAGTTTAAA		GTTTAAACACATTCAGCGAAGACGGGTAATTTTtaatttctactcttgtagatCAGGCAGAGCCATTACTTACCATTTTTTAATTTCTACTGTCGTAGATTGATTCAGCCTCCAACTCTGAAGTTTTTAATTTCTACTATCGTAGATCGTTTGATCATGATTGTGCTTGGTTTTAaatttctactctAgtagatGTAACGAGACCAGTATCAAGCCCGGGCAACAATGTGCGGACGGCGTTGGTCTCTAGCGACTATCGACGCGACGCTAGCGATGTCTTCACTCAGCGAGTTTAAA
240	THEGL	CTGCCACTATGTACCTAACAGGT	CATATAGACCCTTCAGTGATAAC	CTTACAAAGTCACAGGAAACAGG		TTTT	taatttctactcttgtagat	CTGCCACTATGTACCTAACAGGT	TTTT	TAATTTCTACTGTCGTAGAT	CATATAGACCCTTCAGTGATAAC	TTTT	TAATTTCTACTATCGTAGAT	CTTACAAAGTCACAGGAAACAGG	TTTT	AaatttctactctAgtagat		TTTTtaatttctactcttgtagatCTGCCACTATGTACCTAACAGGTTTTTTAATTTCTACTGTCGTAGATCATATAGACCCTTCAGTGATAACTTTTTAATTTCTACTATCGTAGATCTTACAAAGTCACAGGAAACAGGTTTTAaatttctactctAgtagat		GTTTAAACACATTCAGCGAAGACGG	GTAA	TTTTtaatttctactcttgtagatCTGCCACTATGTACCTAACAGGTTTTTTAATTTCTACTGTCGTAGATCATATAGACCCTTCAGTGATAACTTTTTAATTTCTACTATCGTAGATCTTACAAAGTCACAGGAAACAGGTTTTAaatttctactctAgtagat	GTAA	CGAGACCAGTATCAAGCCCGGGCAACAATGTGCGGACGGCGTTGGTCTCT	AGCG	CTAAAGGTGCT	GACGCT	AGCG	ATGTCTTCACTCAGCGAGTTTAAA		GTTTAAACACATTCAGCGAAGACGGGTAATTTTtaatttctactcttgtagatCTGCCACTATGTACCTAACAGGTTTTTTAATTTCTACTGTCGTAGATCATATAGACCCTTCAGTGATAACTTTTTAATTTCTACTATCGTAGATCTTACAAAGTCACAGGAAACAGGTTTTAaatttctactctAgtagatGTAACGAGACCAGTATCAAGCCCGGGCAACAATGTGCGGACGGCGTTGGTCTCTAGCGCTAAAGGTGCTGACGCTAGCGATGTCTTCACTCAGCGAGTTTAAA
241	C16orf95	CTATCCCCCAAACCGCCAAGATG	AAACCTACAAGAAAGAAGTGTGC	GGGGCCGCCTCCCGATGCCTAGG		TTTT	taatttctactcttgtagat	CTATCCCCCAAACCGCCAAGATG	TTTT	TAATTTCTACTGTCGTAGAT	AAACCTACAAGAAAGAAGTGTGC	TTTT	TAATTTCTACTATCGTAGAT	GGGGCCGCCTCCCGATGCCTAGG	TTTT	AaatttctactctAgtagat		TTTTtaatttctactcttgtagatCTATCCCCCAAACCGCCAAGATGTTTTTAATTTCTACTGTCGTAGATAAACCTACAAGAAAGAAGTGTGCTTTTTAATTTCTACTATCGTAGATGGGGCCGCCTCCCGATGCCTAGGTTTTAaatttctactctAgtagat		GTTTAAACACATTCAGCGAAGACGG	GTAA	TTTTtaatttctactcttgtagatCTATCCCCCAAACCGCCAAGATGTTTTTAATTTCTACTGTCGTAGATAAACCTACAAGAAAGAAGTGTGCTTTTTAATTTCTACTATCGTAGATGGGGCCGCCTCCCGATGCCTAGGTTTTAaatttctactctAgtagat	GTAA	CGAGACCAGTATCAAGCCCGGGCAACAATGTGCGGACGGCGTTGGTCTCT	AGCG	CTCTCCACATA	GACGCT	AGCG	ATGTCTTCACTCAGCGAGTTTAAA		GTTTAAACACATTCAGCGAAGACGGGTAATTTTtaatttctactcttgtagatCTATCCCCCAAACCGCCAAGATGTTTTTAATTTCTACTGTCGTAGATAAACCTACAAGAAAGAAGTGTGCTTTTTAATTTCTACTATCGTAGATGGGGCCGCCTCCCGATGCCTAGGTTTTAaatttctactctAgtagatGTAACGAGACCAGTATCAAGCCCGGGCAACAATGTGCGGACGGCGTTGGTCTCTAGCGCTCTCCACATAGACGCTAGCGATGTCTTCACTCAGCGAGTTTAAA
242	OCLN	GGAGGTAGTGTAGGCTACCCTTA	CCCAGAAGATGAAATTCTTCACT	ACACTTACCCACTCCTCGACATT		TTTT	taatttctactcttgtagat	GGAGGTAGTGTAGGCTACCCTTA	TTTT	TAATTTCTACTGTCGTAGAT	CCCAGAAGATGAAATTCTTCACT	TTTT	TAATTTCTACTATCGTAGAT	ACACTTACCCACTCCTCGACATT	TTTT	AaatttctactctAgtagat		TTTTtaatttctactcttgtagatGGAGGTAGTGTAGGCTACCCTTATTTTTAATTTCTACTGTCGTAGATCCCAGAAGATGAAATTCTTCACTTTTTTAATTTCTACTATCGTAGATACACTTACCCACTCCTCGACATTTTTTAaatttctactctAgtagat		GTTTAAACACATTCAGCGAAGACGG	GTAA	TTTTtaatttctactcttgtagatGGAGGTAGTGTAGGCTACCCTTATTTTTAATTTCTACTGTCGTAGATCCCAGAAGATGAAATTCTTCACTTTTTTAATTTCTACTATCGTAGATACACTTACCCACTCCTCGACATTTTTTAaatttctactctAgtagat	GTAA	CGAGACCAGTATCAAGCCCGGGCAACAATGTGCGGACGGCGTTGGTCTCT	AGCG	CGATCCTCACC	GACGCT	AGCG	ATGTCTTCACTCAGCGAGTTTAAA		GTTTAAACACATTCAGCGAAGACGGGTAATTTTtaatttctactcttgtagatGGAGGTAGTGTAGGCTACCCTTATTTTTAATTTCTACTGTCGTAGATCCCAGAAGATGAAATTCTTCACTTTTTTAATTTCTACTATCGTAGATACACTTACCCACTCCTCGACATTTTTTAaatttctactctAgtagatGTAACGAGACCAGTATCAAGCCCGGGCAACAATGTGCGGACGGCGTTGGTCTCTAGCGCGATCCTCACCGACGCTAGCGATGTCTTCACTCAGCGAGTTTAAA
243	SLFN12L	GACACAAACTATGCTGAGCTGGT	AGACCAGAATTCCCTGCAAAAAG	GACCAACGAATAAATATCCTCCA		TTTT	taatttctactcttgtagat	GACACAAACTATGCTGAGCTGGT	TTTT	TAATTTCTACTGTCGTAGAT	AGACCAGAATTCCCTGCAAAAAG	TTTT	TAATTTCTACTATCGTAGAT	GACCAACGAATAAATATCCTCCA	TTTT	AaatttctactctAgtagat		TTTTtaatttctactcttgtagatGACACAAACTATGCTGAGCTGGTTTTTTAATTTCTACTGTCGTAGATAGACCAGAATTCCCTGCAAAAAGTTTTTAATTTCTACTATCGTAGATGACCAACGAATAAATATCCTCCATTTTAaatttctactctAgtagat		GTTTAAACACATTCAGCGAAGACGG	GTAA	TTTTtaatttctactcttgtagatGACACAAACTATGCTGAGCTGGTTTTTTAATTTCTACTGTCGTAGATAGACCAGAATTCCCTGCAAAAAGTTTTTAATTTCTACTATCGTAGATGACCAACGAATAAATATCCTCCATTTTAaatttctactctAgtagat	GTAA	CGAGACCAGTATCAAGCCCGGGCAACAATGTGCGGACGGCGTTGGTCTCT	AGCG	GTTATCCGTCA	GACGCT	AGCG	ATGTCTTCACTCAGCGAGTTTAAA		GTTTAAACACATTCAGCGAAGACGGGTAATTTTtaatttctactcttgtagatGACACAAACTATGCTGAGCTGGTTTTTTAATTTCTACTGTCGTAGATAGACCAGAATTCCCTGCAAAAAGTTTTTAATTTCTACTATCGTAGATGACCAACGAATAAATATCCTCCATTTTAaatttctactctAgtagatGTAACGAGACCAGTATCAAGCCCGGGCAACAATGTGCGGACGGCGTTGGTCTCTAGCGGTTATCCGTCAGACGCTAGCGATGTCTTCACTCAGCGAGTTTAAA
244	ELOA3D	GGCCCGGCGGAATCAGCGACGGC	TCTGTGCGGTACGGCTGATCGGG	TCCGTAAGGCAAGTCCTGAGTTT		TTTT	taatttctactcttgtagat	GGCCCGGCGGAATCAGCGACGGC	TTTT	TAATTTCTACTGTCGTAGAT	TCTGTGCGGTACGGCTGATCGGG	TTTT	TAATTTCTACTATCGTAGAT	TCCGTAAGGCAAGTCCTGAGTTT	TTTT	AaatttctactctAgtagat		TTTTtaatttctactcttgtagatGGCCCGGCGGAATCAGCGACGGCTTTTTAATTTCTACTGTCGTAGATTCTGTGCGGTACGGCTGATCGGGTTTTTAATTTCTACTATCGTAGATTCCGTAAGGCAAGTCCTGAGTTTTTTTAaatttctactctAgtagat		GTTTAAACACATTCAGCGAAGACGG	GTAA	TTTTtaatttctactcttgtagatGGCCCGGCGGAATCAGCGACGGCTTTTTAATTTCTACTGTCGTAGATTCTGTGCGGTACGGCTGATCGGGTTTTTAATTTCTACTATCGTAGATTCCGTAAGGCAAGTCCTGAGTTTTTTTAaatttctactctAgtagat	GTAA	CGAGACCAGTATCAAGCCCGGGCAACAATGTGCGGACGGCGTTGGTCTCT	AGCG	AGCATAAGCCG	GACGCT	AGCG	ATGTCTTCACTCAGCGAGTTTAAA		GTTTAAACACATTCAGCGAAGACGGGTAATTTTtaatttctactcttgtagatGGCCCGGCGGAATCAGCGACGGCTTTTTAATTTCTACTGTCGTAGATTCTGTGCGGTACGGCTGATCGGGTTTTTAATTTCTACTATCGTAGATTCCGTAAGGCAAGTCCTGAGTTTTTTTAaatttctactctAgtagatGTAACGAGACCAGTATCAAGCCCGGGCAACAATGTGCGGACGGCGTTGGTCTCTAGCGAGCATAAGCCGGACGCTAGCGATGTCTTCACTCAGCGAGTTTAAA
245	GFY	GTAGTAGGTTGTGGGGAATTCTG	CCTGGAAACCTTCCCACTTGACT	CTGAGACCCCAAACACTGACCTT		TTTT	taatttctactcttgtagat	GTAGTAGGTTGTGGGGAATTCTG	TTTT	TAATTTCTACTGTCGTAGAT	CCTGGAAACCTTCCCACTTGACT	TTTT	TAATTTCTACTATCGTAGAT	CTGAGACCCCAAACACTGACCTT	TTTT	AaatttctactctAgtagat		TTTTtaatttctactcttgtagatGTAGTAGGTTGTGGGGAATTCTGTTTTTAATTTCTACTGTCGTAGATCCTGGAAACCTTCCCACTTGACTTTTTTAATTTCTACTATCGTAGATCTGAGACCCCAAACACTGACCTTTTTTAaatttctactctAgtagat		GTTTAAACACATTCAGCGAAGACGG	GTAA	TTTTtaatttctactcttgtagatGTAGTAGGTTGTGGGGAATTCTGTTTTTAATTTCTACTGTCGTAGATCCTGGAAACCTTCCCACTTGACTTTTTTAATTTCTACTATCGTAGATCTGAGACCCCAAACACTGACCTTTTTTAaatttctactctAgtagat	GTAA	CGAGACCAGTATCAAGCCCGGGCAACAATGTGCGGACGGCGTTGGTCTCT	AGCG	GGTATAAAGGC	GACGCT	AGCG	ATGTCTTCACTCAGCGAGTTTAAA		GTTTAAACACATTCAGCGAAGACGGGTAATTTTtaatttctactcttgtagatGTAGTAGGTTGTGGGGAATTCTGTTTTTAATTTCTACTGTCGTAGATCCTGGAAACCTTCCCACTTGACTTTTTTAATTTCTACTATCGTAGATCTGAGACCCCAAACACTGACCTTTTTTAaatttctactctAgtagatGTAACGAGACCAGTATCAAGCCCGGGCAACAATGTGCGGACGGCGTTGGTCTCTAGCGGGTATAAAGGCGACGCTAGCGATGTCTTCACTCAGCGAGTTTAAA
246	MRLN	TACTACTACTCCCAAAAGTCTAG	GGAGTAGTAGTAGAAATTAATAT	GAAGTCTTCCCACAATTTCATCT		TTTT	taatttctactcttgtagat	TACTACTACTCCCAAAAGTCTAG	TTTT	TAATTTCTACTGTCGTAGAT	GGAGTAGTAGTAGAAATTAATAT	TTTT	TAATTTCTACTATCGTAGAT	GAAGTCTTCCCACAATTTCATCT	TTTT	AaatttctactctAgtagat		TTTTtaatttctactcttgtagatTACTACTACTCCCAAAAGTCTAGTTTTTAATTTCTACTGTCGTAGATGGAGTAGTAGTAGAAATTAATATTTTTTAATTTCTACTATCGTAGATGAAGTCTTCCCACAATTTCATCTTTTTAaatttctactctAgtagat		GTTTAAACACATTCAGCGAAGACGG	GTAA	TTTTtaatttctactcttgtagatTACTACTACTCCCAAAAGTCTAGTTTTTAATTTCTACTGTCGTAGATGGAGTAGTAGTAGAAATTAATATTTTTTAATTTCTACTATCGTAGATGAAGTCTTCCCACAATTTCATCTTTTTAaatttctactctAgtagat	GTAA	CGAGACCAGTATCAAGCCCGGGCAACAATGTGCGGACGGCGTTGGTCTCT	AGCG	AGCCCTCAATT	GACGCT	AGCG	ATGTCTTCACTCAGCGAGTTTAAA		GTTTAAACACATTCAGCGAAGACGGGTAATTTTtaatttctactcttgtagatTACTACTACTCCCAAAAGTCTAGTTTTTAATTTCTACTGTCGTAGATGGAGTAGTAGTAGAAATTAATATTTTTTAATTTCTACTATCGTAGATGAAGTCTTCCCACAATTTCATCTTTTTAaatttctactctAgtagatGTAACGAGACCAGTATCAAGCCCGGGCAACAATGTGCGGACGGCGTTGGTCTCTAGCGAGCCCTCAATTGACGCTAGCGATGTCTTCACTCAGCGAGTTTAAA
247	GIMD1	GCATGACTCAGAGTGGAAAAAGT	ACAGCAGCTTTGCTCCCTGTTCT	ACATACTTCTTGCTCAGCCTGCT		TTTT	taatttctactcttgtagat	GCATGACTCAGAGTGGAAAAAGT	TTTT	TAATTTCTACTGTCGTAGAT	ACAGCAGCTTTGCTCCCTGTTCT	TTTT	TAATTTCTACTATCGTAGAT	ACATACTTCTTGCTCAGCCTGCT	TTTT	AaatttctactctAgtagat		TTTTtaatttctactcttgtagatGCATGACTCAGAGTGGAAAAAGTTTTTTAATTTCTACTGTCGTAGATACAGCAGCTTTGCTCCCTGTTCTTTTTTAATTTCTACTATCGTAGATACATACTTCTTGCTCAGCCTGCTTTTTAaatttctactctAgtagat		GTTTAAACACATTCAGCGAAGACGG	GTAA	TTTTtaatttctactcttgtagatGCATGACTCAGAGTGGAAAAAGTTTTTTAATTTCTACTGTCGTAGATACAGCAGCTTTGCTCCCTGTTCTTTTTTAATTTCTACTATCGTAGATACATACTTCTTGCTCAGCCTGCTTTTTAaatttctactctAgtagat	GTAA	CGAGACCAGTATCAAGCCCGGGCAACAATGTGCGGACGGCGTTGGTCTCT	AGCG	GAACCGTTAGG	GACGCT	AGCG	ATGTCTTCACTCAGCGAGTTTAAA		GTTTAAACACATTCAGCGAAGACGGGTAATTTTtaatttctactcttgtagatGCATGACTCAGAGTGGAAAAAGTTTTTTAATTTCTACTGTCGTAGATACAGCAGCTTTGCTCCCTGTTCTTTTTTAATTTCTACTATCGTAGATACATACTTCTTGCTCAGCCTGCTTTTTAaatttctactctAgtagatGTAACGAGACCAGTATCAAGCCCGGGCAACAATGTGCGGACGGCGTTGGTCTCTAGCGGAACCGTTAGGGACGCTAGCGATGTCTTCACTCAGCGAGTTTAAA
248	SMLR1	ATGAGGGAGCTCCCTGGCTGGTT	ATCCTGAAGTAGGCGATGAGGAG	GGGTCTTCCTCCCCGTGACTTTG		TTTT	taatttctactcttgtagat	ATGAGGGAGCTCCCTGGCTGGTT	TTTT	TAATTTCTACTGTCGTAGAT	ATCCTGAAGTAGGCGATGAGGAG	TTTT	TAATTTCTACTATCGTAGAT	GGGTCTTCCTCCCCGTGACTTTG	TTTT	AaatttctactctAgtagat		TTTTtaatttctactcttgtagatATGAGGGAGCTCCCTGGCTGGTTTTTTTAATTTCTACTGTCGTAGATATCCTGAAGTAGGCGATGAGGAGTTTTTAATTTCTACTATCGTAGATGGGTCTTCCTCCCCGTGACTTTGTTTTAaatttctactctAgtagat		GTTTAAACACATTCAGCGAAGACGG	GTAA	TTTTtaatttctactcttgtagatATGAGGGAGCTCCCTGGCTGGTTTTTTTAATTTCTACTGTCGTAGATATCCTGAAGTAGGCGATGAGGAGTTTTTAATTTCTACTATCGTAGATGGGTCTTCCTCCCCGTGACTTTGTTTTAaatttctactctAgtagat	GTAA	CGAGACCAGTATCAAGCCCGGGCAACAATGTGCGGACGGCGTTGGTCTCT	AGCG	GATTCTTTGAC	GACGCT	AGCG	ATGTCTTCACTCAGCGAGTTTAAA		GTTTAAACACATTCAGCGAAGACGGGTAATTTTtaatttctactcttgtagatATGAGGGAGCTCCCTGGCTGGTTTTTTTAATTTCTACTGTCGTAGATATCCTGAAGTAGGCGATGAGGAGTTTTTAATTTCTACTATCGTAGATGGGTCTTCCTCCCCGTGACTTTGTTTTAaatttctactctAgtagatGTAACGAGACCAGTATCAAGCCCGGGCAACAATGTGCGGACGGCGTTGGTCTCTAGCGGATTCTTTGACGACGCTAGCGATGTCTTCACTCAGCGAGTTTAAA
249	ZNF865	AAGAAGCCCAGTCACCTCCACCA	CTGGGACGCTGGCGCCCGAGCCT	CCCACTCCGCAGTGGGGCATCGT		TTTT	taatttctactcttgtagat	AAGAAGCCCAGTCACCTCCACCA	TTTT	TAATTTCTACTGTCGTAGAT	CTGGGACGCTGGCGCCCGAGCCT	TTTT	TAATTTCTACTATCGTAGAT	CCCACTCCGCAGTGGGGCATCGT	TTTT	AaatttctactctAgtagat		TTTTtaatttctactcttgtagatAAGAAGCCCAGTCACCTCCACCATTTTTAATTTCTACTGTCGTAGATCTGGGACGCTGGCGCCCGAGCCTTTTTTAATTTCTACTATCGTAGATCCCACTCCGCAGTGGGGCATCGTTTTTAaatttctactctAgtagat		GTTTAAACACATTCAGCGAAGACGG	GTAA	TTTTtaatttctactcttgtagatAAGAAGCCCAGTCACCTCCACCATTTTTAATTTCTACTGTCGTAGATCTGGGACGCTGGCGCCCGAGCCTTTTTTAATTTCTACTATCGTAGATCCCACTCCGCAGTGGGGCATCGTTTTTAaatttctactctAgtagat	GTAA	CGAGACCAGTATCAAGCCCGGGCAACAATGTGCGGACGGCGTTGGTCTCT	AGCG	CCATATTACGT	GACGCT	AGCG	ATGTCTTCACTCAGCGAGTTTAAA		GTTTAAACACATTCAGCGAAGACGGGTAATTTTtaatttctactcttgtagatAAGAAGCCCAGTCACCTCCACCATTTTTAATTTCTACTGTCGTAGATCTGGGACGCTGGCGCCCGAGCCTTTTTTAATTTCTACTATCGTAGATCCCACTCCGCAGTGGGGCATCGTTTTTAaatttctactctAgtagatGTAACGAGACCAGTATCAAGCCCGGGCAACAATGTGCGGACGGCGTTGGTCTCTAGCGCCATATTACGTGACGCTAGCGATGTCTTCACTCAGCGAGTTTAAA
250	SMIM18	CCCTTTCCATGACAACTGGAACA	AACTTGAAAACCAAGGTACTGAT	CACAGCAGCAGCAGTCAAGCACT		TTTT	taatttctactcttgtagat	CCCTTTCCATGACAACTGGAACA	TTTT	TAATTTCTACTGTCGTAGAT	AACTTGAAAACCAAGGTACTGAT	TTTT	TAATTTCTACTATCGTAGAT	CACAGCAGCAGCAGTCAAGCACT	TTTT	AaatttctactctAgtagat		TTTTtaatttctactcttgtagatCCCTTTCCATGACAACTGGAACATTTTTAATTTCTACTGTCGTAGATAACTTGAAAACCAAGGTACTGATTTTTTAATTTCTACTATCGTAGATCACAGCAGCAGCAGTCAAGCACTTTTTAaatttctactctAgtagat		GTTTAAACACATTCAGCGAAGACGG	GTAA	TTTTtaatttctactcttgtagatCCCTTTCCATGACAACTGGAACATTTTTAATTTCTACTGTCGTAGATAACTTGAAAACCAAGGTACTGATTTTTTAATTTCTACTATCGTAGATCACAGCAGCAGCAGTCAAGCACTTTTTAaatttctactctAgtagat	GTAA	CGAGACCAGTATCAAGCCCGGGCAACAATGTGCGGACGGCGTTGGTCTCT	AGCG	ATAAGCAACGT	GACGCT	AGCG	ATGTCTTCACTCAGCGAGTTTAAA		GTTTAAACACATTCAGCGAAGACGGGTAATTTTtaatttctactcttgtagatCCCTTTCCATGACAACTGGAACATTTTTAATTTCTACTGTCGTAGATAACTTGAAAACCAAGGTACTGATTTTTTAATTTCTACTATCGTAGATCACAGCAGCAGCAGTCAAGCACTTTTTAaatttctactctAgtagatGTAACGAGACCAGTATCAAGCCCGGGCAACAATGTGCGGACGGCGTTGGTCTCTAGCGATAAGCAACGTGACGCTAGCGATGTCTTCACTCAGCGAGTTTAAA
251	TMEM178B	ATGTACGTACATCGCTCAATTTC	CAACAATAACAACAACTTGCCGC	AATATCACGAAGACCATCCGTCA		TTTT	taatttctactcttgtagat	ATGTACGTACATCGCTCAATTTC	TTTT	TAATTTCTACTGTCGTAGAT	CAACAATAACAACAACTTGCCGC	TTTT	TAATTTCTACTATCGTAGAT	AATATCACGAAGACCATCCGTCA	TTTT	AaatttctactctAgtagat		TTTTtaatttctactcttgtagatATGTACGTACATCGCTCAATTTCTTTTTAATTTCTACTGTCGTAGATCAACAATAACAACAACTTGCCGCTTTTTAATTTCTACTATCGTAGATAATATCACGAAGACCATCCGTCATTTTAaatttctactctAgtagat		GTTTAAACACATTCAGCGAAGACGG	GTAA	TTTTtaatttctactcttgtagatATGTACGTACATCGCTCAATTTCTTTTTAATTTCTACTGTCGTAGATCAACAATAACAACAACTTGCCGCTTTTTAATTTCTACTATCGTAGATAATATCACGAAGACCATCCGTCATTTTAaatttctactctAgtagat	GTAA	CGAGACCAGTATCAAGCCCGGGCAACAATGTGCGGACGGCGTTGGTCTCT	AGCG	CAAGTAGGGTC	GACGCT	AGCG	ATGTCTTCACTCAGCGAGTTTAAA		GTTTAAACACATTCAGCGAAGACGGGTAATTTTtaatttctactcttgtagatATGTACGTACATCGCTCAATTTCTTTTTAATTTCTACTGTCGTAGATCAACAATAACAACAACTTGCCGCTTTTTAATTTCTACTATCGTAGATAATATCACGAAGACCATCCGTCATTTTAaatttctactctAgtagatGTAACGAGACCAGTATCAAGCCCGGGCAACAATGTGCGGACGGCGTTGGTCTCTAGCGCAAGTAGGGTCGACGCTAGCGATGTCTTCACTCAGCGAGTTTAAA
252	MICA	CCAGGACATCTTCTGCCCACTGT	GGAGAGGAAGAGCTCCCCATCGT	TTGAAGGAAGATGCCATGAAGAC		TTTT	taatttctactcttgtagat	CCAGGACATCTTCTGCCCACTGT	TTTT	TAATTTCTACTGTCGTAGAT	GGAGAGGAAGAGCTCCCCATCGT	TTTT	TAATTTCTACTATCGTAGAT	TTGAAGGAAGATGCCATGAAGAC	TTTT	AaatttctactctAgtagat		TTTTtaatttctactcttgtagatCCAGGACATCTTCTGCCCACTGTTTTTTAATTTCTACTGTCGTAGATGGAGAGGAAGAGCTCCCCATCGTTTTTTAATTTCTACTATCGTAGATTTGAAGGAAGATGCCATGAAGACTTTTAaatttctactctAgtagat		GTTTAAACACATTCAGCGAAGACGG	GTAA	TTTTtaatttctactcttgtagatCCAGGACATCTTCTGCCCACTGTTTTTTAATTTCTACTGTCGTAGATGGAGAGGAAGAGCTCCCCATCGTTTTTTAATTTCTACTATCGTAGATTTGAAGGAAGATGCCATGAAGACTTTTAaatttctactctAgtagat	GTAA	CGAGACCAGTATCAAGCCCGGGCAACAATGTGCGGACGGCGTTGGTCTCT	AGCG	CGATTTCGAAT	GACGCT	AGCG	ATGTCTTCACTCAGCGAGTTTAAA		GTTTAAACACATTCAGCGAAGACGGGTAATTTTtaatttctactcttgtagatCCAGGACATCTTCTGCCCACTGTTTTTTAATTTCTACTGTCGTAGATGGAGAGGAAGAGCTCCCCATCGTTTTTTAATTTCTACTATCGTAGATTTGAAGGAAGATGCCATGAAGACTTTTAaatttctactctAgtagatGTAACGAGACCAGTATCAAGCCCGGGCAACAATGTGCGGACGGCGTTGGTCTCTAGCGCGATTTCGAATGACGCTAGCGATGTCTTCACTCAGCGAGTTTAAA
253	THEG5	CCTACAACTGCTTGTAGCTTCAT	ACCCCTGAAGATTCGCGAACATG	TCTGGAGTCAATGCTGATTCTAA		TTTT	taatttctactcttgtagat	CCTACAACTGCTTGTAGCTTCAT	TTTT	TAATTTCTACTGTCGTAGAT	ACCCCTGAAGATTCGCGAACATG	TTTT	TAATTTCTACTATCGTAGAT	TCTGGAGTCAATGCTGATTCTAA	TTTT	AaatttctactctAgtagat		TTTTtaatttctactcttgtagatCCTACAACTGCTTGTAGCTTCATTTTTTAATTTCTACTGTCGTAGATACCCCTGAAGATTCGCGAACATGTTTTTAATTTCTACTATCGTAGATTCTGGAGTCAATGCTGATTCTAATTTTAaatttctactctAgtagat		GTTTAAACACATTCAGCGAAGACGG	GTAA	TTTTtaatttctactcttgtagatCCTACAACTGCTTGTAGCTTCATTTTTTAATTTCTACTGTCGTAGATACCCCTGAAGATTCGCGAACATGTTTTTAATTTCTACTATCGTAGATTCTGGAGTCAATGCTGATTCTAATTTTAaatttctactctAgtagat	GTAA	CGAGACCAGTATCAAGCCCGGGCAACAATGTGCGGACGGCGTTGGTCTCT	AGCG	GGACACTTGGC	GACGCT	AGCG	ATGTCTTCACTCAGCGAGTTTAAA		GTTTAAACACATTCAGCGAAGACGGGTAATTTTtaatttctactcttgtagatCCTACAACTGCTTGTAGCTTCATTTTTTAATTTCTACTGTCGTAGATACCCCTGAAGATTCGCGAACATGTTTTTAATTTCTACTATCGTAGATTCTGGAGTCAATGCTGATTCTAATTTTAaatttctactctAgtagatGTAACGAGACCAGTATCAAGCCCGGGCAACAATGTGCGGACGGCGTTGGTCTCTAGCGGGACACTTGGCGACGCTAGCGATGTCTTCACTCAGCGAGTTTAAA
254	TGFBR3L	CCGGAGGCCTAAAGGGCAGCGCG	AGCTTCCGCCTGCGCCCGGTCTT	GGCCTCCGGGAAAAGTGACCCGA		TTTT	taatttctactcttgtagat	CCGGAGGCCTAAAGGGCAGCGCG	TTTT	TAATTTCTACTGTCGTAGAT	AGCTTCCGCCTGCGCCCGGTCTT	TTTT	TAATTTCTACTATCGTAGAT	GGCCTCCGGGAAAAGTGACCCGA	TTTT	AaatttctactctAgtagat		TTTTtaatttctactcttgtagatCCGGAGGCCTAAAGGGCAGCGCGTTTTTAATTTCTACTGTCGTAGATAGCTTCCGCCTGCGCCCGGTCTTTTTTTAATTTCTACTATCGTAGATGGCCTCCGGGAAAAGTGACCCGATTTTAaatttctactctAgtagat		GTTTAAACACATTCAGCGAAGACGG	GTAA	TTTTtaatttctactcttgtagatCCGGAGGCCTAAAGGGCAGCGCGTTTTTAATTTCTACTGTCGTAGATAGCTTCCGCCTGCGCCCGGTCTTTTTTTAATTTCTACTATCGTAGATGGCCTCCGGGAAAAGTGACCCGATTTTAaatttctactctAgtagat	GTAA	CGAGACCAGTATCAAGCCCGGGCAACAATGTGCGGACGGCGTTGGTCTCT	AGCG	ATATCCTACCT	GACGCT	AGCG	ATGTCTTCACTCAGCGAGTTTAAA		GTTTAAACACATTCAGCGAAGACGGGTAATTTTtaatttctactcttgtagatCCGGAGGCCTAAAGGGCAGCGCGTTTTTAATTTCTACTGTCGTAGATAGCTTCCGCCTGCGCCCGGTCTTTTTTTAATTTCTACTATCGTAGATGGCCTCCGGGAAAAGTGACCCGATTTTAaatttctactctAgtagatGTAACGAGACCAGTATCAAGCCCGGGCAACAATGTGCGGACGGCGTTGGTCTCTAGCGATATCCTACCTGACGCTAGCGATGTCTTCACTCAGCGAGTTTAAA
255	NPIPB9	AGCTGTGAGGTAGAGCCAGTAGG	ACATTCTCTTCTGCACAAGTTGC	CACATGCCTCCGTAGAGTAATGA		TTTT	taatttctactcttgtagat	AGCTGTGAGGTAGAGCCAGTAGG	TTTT	TAATTTCTACTGTCGTAGAT	ACATTCTCTTCTGCACAAGTTGC	TTTT	TAATTTCTACTATCGTAGAT	CACATGCCTCCGTAGAGTAATGA	TTTT	AaatttctactctAgtagat		TTTTtaatttctactcttgtagatAGCTGTGAGGTAGAGCCAGTAGGTTTTTAATTTCTACTGTCGTAGATACATTCTCTTCTGCACAAGTTGCTTTTTAATTTCTACTATCGTAGATCACATGCCTCCGTAGAGTAATGATTTTAaatttctactctAgtagat		GTTTAAACACATTCAGCGAAGACGG	GTAA	TTTTtaatttctactcttgtagatAGCTGTGAGGTAGAGCCAGTAGGTTTTTAATTTCTACTGTCGTAGATACATTCTCTTCTGCACAAGTTGCTTTTTAATTTCTACTATCGTAGATCACATGCCTCCGTAGAGTAATGATTTTAaatttctactctAgtagat	GTAA	CGAGACCAGTATCAAGCCCGGGCAACAATGTGCGGACGGCGTTGGTCTCT	AGCG	GTCTTACGTCA	GACGCT	AGCG	ATGTCTTCACTCAGCGAGTTTAAA		GTTTAAACACATTCAGCGAAGACGGGTAATTTTtaatttctactcttgtagatAGCTGTGAGGTAGAGCCAGTAGGTTTTTAATTTCTACTGTCGTAGATACATTCTCTTCTGCACAAGTTGCTTTTTAATTTCTACTATCGTAGATCACATGCCTCCGTAGAGTAATGATTTTAaatttctactctAgtagatGTAACGAGACCAGTATCAAGCCCGGGCAACAATGTGCGGACGGCGTTGGTCTCTAGCGGTCTTACGTCAGACGCTAGCGATGTCTTCACTCAGCGAGTTTAAA
256	RNF212B	CCTAGAGAATTGTCAGTCTTAAG	ACCTTATACAGTCGGTCCTCCTC	CCTAGTAGGTGTGGAGTTTCCAG		TTTT	taatttctactcttgtagat	CCTAGAGAATTGTCAGTCTTAAG	TTTT	TAATTTCTACTGTCGTAGAT	ACCTTATACAGTCGGTCCTCCTC	TTTT	TAATTTCTACTATCGTAGAT	CCTAGTAGGTGTGGAGTTTCCAG	TTTT	AaatttctactctAgtagat		TTTTtaatttctactcttgtagatCCTAGAGAATTGTCAGTCTTAAGTTTTTAATTTCTACTGTCGTAGATACCTTATACAGTCGGTCCTCCTCTTTTTAATTTCTACTATCGTAGATCCTAGTAGGTGTGGAGTTTCCAGTTTTAaatttctactctAgtagat		GTTTAAACACATTCAGCGAAGACGG	GTAA	TTTTtaatttctactcttgtagatCCTAGAGAATTGTCAGTCTTAAGTTTTTAATTTCTACTGTCGTAGATACCTTATACAGTCGGTCCTCCTCTTTTTAATTTCTACTATCGTAGATCCTAGTAGGTGTGGAGTTTCCAGTTTTAaatttctactctAgtagat	GTAA	CGAGACCAGTATCAAGCCCGGGCAACAATGTGCGGACGGCGTTGGTCTCT	AGCG	GCTGGAATCCC	GACGCT	AGCG	ATGTCTTCACTCAGCGAGTTTAAA		GTTTAAACACATTCAGCGAAGACGGGTAATTTTtaatttctactcttgtagatCCTAGAGAATTGTCAGTCTTAAGTTTTTAATTTCTACTGTCGTAGATACCTTATACAGTCGGTCCTCCTCTTTTTAATTTCTACTATCGTAGATCCTAGTAGGTGTGGAGTTTCCAGTTTTAaatttctactctAgtagatGTAACGAGACCAGTATCAAGCCCGGGCAACAATGTGCGGACGGCGTTGGTCTCTAGCGGCTGGAATCCCGACGCTAGCGATGTCTTCACTCAGCGAGTTTAAA
257	MUC22	AGACAACCGCAGCCTCTACTACA	CTATAGCCTCCACTACAGTCCCT	GTCTCAGAGCCTGCGGTAGTGAC		TTTT	taatttctactcttgtagat	AGACAACCGCAGCCTCTACTACA	TTTT	TAATTTCTACTGTCGTAGAT	CTATAGCCTCCACTACAGTCCCT	TTTT	TAATTTCTACTATCGTAGAT	GTCTCAGAGCCTGCGGTAGTGAC	TTTT	AaatttctactctAgtagat		TTTTtaatttctactcttgtagatAGACAACCGCAGCCTCTACTACATTTTTAATTTCTACTGTCGTAGATCTATAGCCTCCACTACAGTCCCTTTTTTAATTTCTACTATCGTAGATGTCTCAGAGCCTGCGGTAGTGACTTTTAaatttctactctAgtagat		GTTTAAACACATTCAGCGAAGACGG	GTAA	TTTTtaatttctactcttgtagatAGACAACCGCAGCCTCTACTACATTTTTAATTTCTACTGTCGTAGATCTATAGCCTCCACTACAGTCCCTTTTTTAATTTCTACTATCGTAGATGTCTCAGAGCCTGCGGTAGTGACTTTTAaatttctactctAgtagat	GTAA	CGAGACCAGTATCAAGCCCGGGCAACAATGTGCGGACGGCGTTGGTCTCT	AGCG	CATATCCGCTC	GACGCT	AGCG	ATGTCTTCACTCAGCGAGTTTAAA		GTTTAAACACATTCAGCGAAGACGGGTAATTTTtaatttctactcttgtagatAGACAACCGCAGCCTCTACTACATTTTTAATTTCTACTGTCGTAGATCTATAGCCTCCACTACAGTCCCTTTTTTAATTTCTACTATCGTAGATGTCTCAGAGCCTGCGGTAGTGACTTTTAaatttctactctAgtagatGTAACGAGACCAGTATCAAGCCCGGGCAACAATGTGCGGACGGCGTTGGTCTCTAGCGCATATCCGCTCGACGCTAGCGATGTCTTCACTCAGCGAGTTTAAA
258	C13orf46	CCTGCTCCTCCCGCAGTCAGAAA	CACTCTCATGACCCAGCTTCCCA	GCTTTATGGACTCTGCCTCCTGT		TTTT	taatttctactcttgtagat	CCTGCTCCTCCCGCAGTCAGAAA	TTTT	TAATTTCTACTGTCGTAGAT	CACTCTCATGACCCAGCTTCCCA	TTTT	TAATTTCTACTATCGTAGAT	GCTTTATGGACTCTGCCTCCTGT	TTTT	AaatttctactctAgtagat		TTTTtaatttctactcttgtagatCCTGCTCCTCCCGCAGTCAGAAATTTTTAATTTCTACTGTCGTAGATCACTCTCATGACCCAGCTTCCCATTTTTAATTTCTACTATCGTAGATGCTTTATGGACTCTGCCTCCTGTTTTTAaatttctactctAgtagat		GTTTAAACACATTCAGCGAAGACGG	GTAA	TTTTtaatttctactcttgtagatCCTGCTCCTCCCGCAGTCAGAAATTTTTAATTTCTACTGTCGTAGATCACTCTCATGACCCAGCTTCCCATTTTTAATTTCTACTATCGTAGATGCTTTATGGACTCTGCCTCCTGTTTTTAaatttctactctAgtagat	GTAA	CGAGACCAGTATCAAGCCCGGGCAACAATGTGCGGACGGCGTTGGTCTCT	AGCG	CATGGGTTCAA	GACGCT	AGCG	ATGTCTTCACTCAGCGAGTTTAAA		GTTTAAACACATTCAGCGAAGACGGGTAATTTTtaatttctactcttgtagatCCTGCTCCTCCCGCAGTCAGAAATTTTTAATTTCTACTGTCGTAGATCACTCTCATGACCCAGCTTCCCATTTTTAATTTCTACTATCGTAGATGCTTTATGGACTCTGCCTCCTGTTTTTAaatttctactctAgtagatGTAACGAGACCAGTATCAAGCCCGGGCAACAATGTGCGGACGGCGTTGGTCTCTAGCGCATGGGTTCAAGACGCTAGCGATGTCTTCACTCAGCGAGTTTAAA
259	LOC100509620	GAACCATATGGGCCACAGAACCA	TGCCATGGGACACCCTGATGATG	GCTTCGGGGTCACCATGGGAGTC		TTTT	taatttctactcttgtagat	GAACCATATGGGCCACAGAACCA	TTTT	TAATTTCTACTGTCGTAGAT	TGCCATGGGACACCCTGATGATG	TTTT	TAATTTCTACTATCGTAGAT	GCTTCGGGGTCACCATGGGAGTC	TTTT	AaatttctactctAgtagat		TTTTtaatttctactcttgtagatGAACCATATGGGCCACAGAACCATTTTTAATTTCTACTGTCGTAGATTGCCATGGGACACCCTGATGATGTTTTTAATTTCTACTATCGTAGATGCTTCGGGGTCACCATGGGAGTCTTTTAaatttctactctAgtagat		GTTTAAACACATTCAGCGAAGACGG	GTAA	TTTTtaatttctactcttgtagatGAACCATATGGGCCACAGAACCATTTTTAATTTCTACTGTCGTAGATTGCCATGGGACACCCTGATGATGTTTTTAATTTCTACTATCGTAGATGCTTCGGGGTCACCATGGGAGTCTTTTAaatttctactctAgtagat	GTAA	CGAGACCAGTATCAAGCCCGGGCAACAATGTGCGGACGGCGTTGGTCTCT	AGCG	TAGGGCAAATT	GACGCT	AGCG	ATGTCTTCACTCAGCGAGTTTAAA		GTTTAAACACATTCAGCGAAGACGGGTAATTTTtaatttctactcttgtagatGAACCATATGGGCCACAGAACCATTTTTAATTTCTACTGTCGTAGATTGCCATGGGACACCCTGATGATGTTTTTAATTTCTACTATCGTAGATGCTTCGGGGTCACCATGGGAGTCTTTTAaatttctactctAgtagatGTAACGAGACCAGTATCAAGCCCGGGCAACAATGTGCGGACGGCGTTGGTCTCTAGCGTAGGGCAAATTGACGCTAGCGATGTCTTCACTCAGCGAGTTTAAA
260	SMC4	GCTATCGAGCACAAAAAATAAGA	GCCGTCCACAACCAATTATATCT	GATGGCTGTATGGGCGAAAAAGA		TTTT	taatttctactcttgtagat	GCTATCGAGCACAAAAAATAAGA	TTTT	TAATTTCTACTGTCGTAGAT	GCCGTCCACAACCAATTATATCT	TTTT	TAATTTCTACTATCGTAGAT	GATGGCTGTATGGGCGAAAAAGA	TTTT	AaatttctactctAgtagat		TTTTtaatttctactcttgtagatGCTATCGAGCACAAAAAATAAGATTTTTAATTTCTACTGTCGTAGATGCCGTCCACAACCAATTATATCTTTTTTAATTTCTACTATCGTAGATGATGGCTGTATGGGCGAAAAAGATTTTAaatttctactctAgtagat		GTTTAAACACATTCAGCGAAGACGG	GTAA	TTTTtaatttctactcttgtagatGCTATCGAGCACAAAAAATAAGATTTTTAATTTCTACTGTCGTAGATGCCGTCCACAACCAATTATATCTTTTTTAATTTCTACTATCGTAGATGATGGCTGTATGGGCGAAAAAGATTTTAaatttctactctAgtagat	GTAA	CGAGACCAGTATCAAGCCCGGGCAACAATGTGCGGACGGCGTTGGTCTCT	AGCG	CAATGAGGCAC	GACGCT	AGCG	ATGTCTTCACTCAGCGAGTTTAAA		GTTTAAACACATTCAGCGAAGACGGGTAATTTTtaatttctactcttgtagatGCTATCGAGCACAAAAAATAAGATTTTTAATTTCTACTGTCGTAGATGCCGTCCACAACCAATTATATCTTTTTTAATTTCTACTATCGTAGATGATGGCTGTATGGGCGAAAAAGATTTTAaatttctactctAgtagatGTAACGAGACCAGTATCAAGCCCGGGCAACAATGTGCGGACGGCGTTGGTCTCTAGCGCAATGAGGCACGACGCTAGCGATGTCTTCACTCAGCGAGTTTAAA
261	TBC1D3J	CTAGGCAGCGGGAACTATTCTAC	CACACAGCTGATAGATCTAGTGT	GAACCGGTTCCTTGATACCTGGG		TTTT	taatttctactcttgtagat	CTAGGCAGCGGGAACTATTCTAC	TTTT	TAATTTCTACTGTCGTAGAT	CACACAGCTGATAGATCTAGTGT	TTTT	TAATTTCTACTATCGTAGAT	GAACCGGTTCCTTGATACCTGGG	TTTT	AaatttctactctAgtagat		TTTTtaatttctactcttgtagatCTAGGCAGCGGGAACTATTCTACTTTTTAATTTCTACTGTCGTAGATCACACAGCTGATAGATCTAGTGTTTTTTAATTTCTACTATCGTAGATGAACCGGTTCCTTGATACCTGGGTTTTAaatttctactctAgtagat		GTTTAAACACATTCAGCGAAGACGG	GTAA	TTTTtaatttctactcttgtagatCTAGGCAGCGGGAACTATTCTACTTTTTAATTTCTACTGTCGTAGATCACACAGCTGATAGATCTAGTGTTTTTTAATTTCTACTATCGTAGATGAACCGGTTCCTTGATACCTGGGTTTTAaatttctactctAgtagat	GTAA	CGAGACCAGTATCAAGCCCGGGCAACAATGTGCGGACGGCGTTGGTCTCT	AGCG	CGCTACGTTCA	GACGCT	AGCG	ATGTCTTCACTCAGCGAGTTTAAA		GTTTAAACACATTCAGCGAAGACGGGTAATTTTtaatttctactcttgtagatCTAGGCAGCGGGAACTATTCTACTTTTTAATTTCTACTGTCGTAGATCACACAGCTGATAGATCTAGTGTTTTTTAATTTCTACTATCGTAGATGAACCGGTTCCTTGATACCTGGGTTTTAaatttctactctAgtagatGTAACGAGACCAGTATCAAGCCCGGGCAACAATGTGCGGACGGCGTTGGTCTCTAGCGCGCTACGTTCAGACGCTAGCGATGTCTTCACTCAGCGAGTTTAAA
262	GJC1	GTGAGTCTCGAATGGTCCCAAAC	AGTGGGTCTAGAAATAAAGCAGT	ATGAGCCCATCTTCCCGAATCCG		TTTT	taatttctactcttgtagat	GTGAGTCTCGAATGGTCCCAAAC	TTTT	TAATTTCTACTGTCGTAGAT	AGTGGGTCTAGAAATAAAGCAGT	TTTT	TAATTTCTACTATCGTAGAT	ATGAGCCCATCTTCCCGAATCCG	TTTT	AaatttctactctAgtagat		TTTTtaatttctactcttgtagatGTGAGTCTCGAATGGTCCCAAACTTTTTAATTTCTACTGTCGTAGATAGTGGGTCTAGAAATAAAGCAGTTTTTTAATTTCTACTATCGTAGATATGAGCCCATCTTCCCGAATCCGTTTTAaatttctactctAgtagat		GTTTAAACACATTCAGCGAAGACGG	GTAA	TTTTtaatttctactcttgtagatGTGAGTCTCGAATGGTCCCAAACTTTTTAATTTCTACTGTCGTAGATAGTGGGTCTAGAAATAAAGCAGTTTTTTAATTTCTACTATCGTAGATATGAGCCCATCTTCCCGAATCCGTTTTAaatttctactctAgtagat	GTAA	CGAGACCAGTATCAAGCCCGGGCAACAATGTGCGGACGGCGTTGGTCTCT	AGCG	GCCAGAACCTA	GACGCT	AGCG	ATGTCTTCACTCAGCGAGTTTAAA		GTTTAAACACATTCAGCGAAGACGGGTAATTTTtaatttctactcttgtagatGTGAGTCTCGAATGGTCCCAAACTTTTTAATTTCTACTGTCGTAGATAGTGGGTCTAGAAATAAAGCAGTTTTTTAATTTCTACTATCGTAGATATGAGCCCATCTTCCCGAATCCGTTTTAaatttctactctAgtagatGTAACGAGACCAGTATCAAGCCCGGGCAACAATGTGCGGACGGCGTTGGTCTCTAGCGGCCAGAACCTAGACGCTAGCGATGTCTTCACTCAGCGAGTTTAAA
263	LY75-CD302	GTACCTCTCCTAAGTAGGAAACA	CCAGCAGATAGCAAAATCCATTA	ATAGGCAGTCCAGCGCAAACCAA		TTTT	taatttctactcttgtagat	GTACCTCTCCTAAGTAGGAAACA	TTTT	TAATTTCTACTGTCGTAGAT	CCAGCAGATAGCAAAATCCATTA	TTTT	TAATTTCTACTATCGTAGAT	ATAGGCAGTCCAGCGCAAACCAA	TTTT	AaatttctactctAgtagat		TTTTtaatttctactcttgtagatGTACCTCTCCTAAGTAGGAAACATTTTTAATTTCTACTGTCGTAGATCCAGCAGATAGCAAAATCCATTATTTTTAATTTCTACTATCGTAGATATAGGCAGTCCAGCGCAAACCAATTTTAaatttctactctAgtagat		GTTTAAACACATTCAGCGAAGACGG	GTAA	TTTTtaatttctactcttgtagatGTACCTCTCCTAAGTAGGAAACATTTTTAATTTCTACTGTCGTAGATCCAGCAGATAGCAAAATCCATTATTTTTAATTTCTACTATCGTAGATATAGGCAGTCCAGCGCAAACCAATTTTAaatttctactctAgtagat	GTAA	CGAGACCAGTATCAAGCCCGGGCAACAATGTGCGGACGGCGTTGGTCTCT	AGCG	ACGCCTTTACC	GACGCT	AGCG	ATGTCTTCACTCAGCGAGTTTAAA		GTTTAAACACATTCAGCGAAGACGGGTAATTTTtaatttctactcttgtagatGTACCTCTCCTAAGTAGGAAACATTTTTAATTTCTACTGTCGTAGATCCAGCAGATAGCAAAATCCATTATTTTTAATTTCTACTATCGTAGATATAGGCAGTCCAGCGCAAACCAATTTTAaatttctactctAgtagatGTAACGAGACCAGTATCAAGCCCGGGCAACAATGTGCGGACGGCGTTGGTCTCTAGCGACGCCTTTACCGACGCTAGCGATGTCTTCACTCAGCGAGTTTAAA
264	ARPC4-TTLL3	AGTAAATCATCGAAGTCGAACAG	ACAGCAATGCTGACCCGGACAGA	ACCTCAGACAGTGGTTCCTGGTA		TTTT	taatttctactcttgtagat	AGTAAATCATCGAAGTCGAACAG	TTTT	TAATTTCTACTGTCGTAGAT	ACAGCAATGCTGACCCGGACAGA	TTTT	TAATTTCTACTATCGTAGAT	ACCTCAGACAGTGGTTCCTGGTA	TTTT	AaatttctactctAgtagat		TTTTtaatttctactcttgtagatAGTAAATCATCGAAGTCGAACAGTTTTTAATTTCTACTGTCGTAGATACAGCAATGCTGACCCGGACAGATTTTTAATTTCTACTATCGTAGATACCTCAGACAGTGGTTCCTGGTATTTTAaatttctactctAgtagat		GTTTAAACACATTCAGCGAAGACGG	GTAA	TTTTtaatttctactcttgtagatAGTAAATCATCGAAGTCGAACAGTTTTTAATTTCTACTGTCGTAGATACAGCAATGCTGACCCGGACAGATTTTTAATTTCTACTATCGTAGATACCTCAGACAGTGGTTCCTGGTATTTTAaatttctactctAgtagat	GTAA	CGAGACCAGTATCAAGCCCGGGCAACAATGTGCGGACGGCGTTGGTCTCT	AGCG	GTCTTATCGCC	GACGCT	AGCG	ATGTCTTCACTCAGCGAGTTTAAA		GTTTAAACACATTCAGCGAAGACGGGTAATTTTtaatttctactcttgtagatAGTAAATCATCGAAGTCGAACAGTTTTTAATTTCTACTGTCGTAGATACAGCAATGCTGACCCGGACAGATTTTTAATTTCTACTATCGTAGATACCTCAGACAGTGGTTCCTGGTATTTTAaatttctactctAgtagatGTAACGAGACCAGTATCAAGCCCGGGCAACAATGTGCGGACGGCGTTGGTCTCTAGCGGTCTTATCGCCGACGCTAGCGATGTCTTCACTCAGCGAGTTTAAA
265	MSANTD3-TMEFF1	CATGATGACTCATCACAAACTCT	CAACAGGTGTGTATGTAATATAG	AGAGGTACTTGAAACTTACCTCC		TTTT	taatttctactcttgtagat	CATGATGACTCATCACAAACTCT	TTTT	TAATTTCTACTGTCGTAGAT	CAACAGGTGTGTATGTAATATAG	TTTT	TAATTTCTACTATCGTAGAT	AGAGGTACTTGAAACTTACCTCC	TTTT	AaatttctactctAgtagat		TTTTtaatttctactcttgtagatCATGATGACTCATCACAAACTCTTTTTTAATTTCTACTGTCGTAGATCAACAGGTGTGTATGTAATATAGTTTTTAATTTCTACTATCGTAGATAGAGGTACTTGAAACTTACCTCCTTTTAaatttctactctAgtagat		GTTTAAACACATTCAGCGAAGACGG	GTAA	TTTTtaatttctactcttgtagatCATGATGACTCATCACAAACTCTTTTTTAATTTCTACTGTCGTAGATCAACAGGTGTGTATGTAATATAGTTTTTAATTTCTACTATCGTAGATAGAGGTACTTGAAACTTACCTCCTTTTAaatttctactctAgtagat	GTAA	CGAGACCAGTATCAAGCCCGGGCAACAATGTGCGGACGGCGTTGGTCTCT	AGCG	TAGACAACGAT	GACGCT	AGCG	ATGTCTTCACTCAGCGAGTTTAAA		GTTTAAACACATTCAGCGAAGACGGGTAATTTTtaatttctactcttgtagatCATGATGACTCATCACAAACTCTTTTTTAATTTCTACTGTCGTAGATCAACAGGTGTGTATGTAATATAGTTTTTAATTTCTACTATCGTAGATAGAGGTACTTGAAACTTACCTCCTTTTAaatttctactctAgtagatGTAACGAGACCAGTATCAAGCCCGGGCAACAATGTGCGGACGGCGTTGGTCTCTAGCGTAGACAACGATGACGCTAGCGATGTCTTCACTCAGCGAGTTTAAA
266	RBM14-RBM4	GTGGGCAATGTGTCGGCTGCATG	ATGACGGCGCAGCTCATGACCGT	TTCAAGGCAAACGAATGCACGTG		TTTT	taatttctactcttgtagat	GTGGGCAATGTGTCGGCTGCATG	TTTT	TAATTTCTACTGTCGTAGAT	ATGACGGCGCAGCTCATGACCGT	TTTT	TAATTTCTACTATCGTAGAT	TTCAAGGCAAACGAATGCACGTG	TTTT	AaatttctactctAgtagat		TTTTtaatttctactcttgtagatGTGGGCAATGTGTCGGCTGCATGTTTTTAATTTCTACTGTCGTAGATATGACGGCGCAGCTCATGACCGTTTTTTAATTTCTACTATCGTAGATTTCAAGGCAAACGAATGCACGTGTTTTAaatttctactctAgtagat		GTTTAAACACATTCAGCGAAGACGG	GTAA	TTTTtaatttctactcttgtagatGTGGGCAATGTGTCGGCTGCATGTTTTTAATTTCTACTGTCGTAGATATGACGGCGCAGCTCATGACCGTTTTTTAATTTCTACTATCGTAGATTTCAAGGCAAACGAATGCACGTGTTTTAaatttctactctAgtagat	GTAA	CGAGACCAGTATCAAGCCCGGGCAACAATGTGCGGACGGCGTTGGTCTCT	AGCG	AAGCCGCACAA	GACGCT	AGCG	ATGTCTTCACTCAGCGAGTTTAAA		GTTTAAACACATTCAGCGAAGACGGGTAATTTTtaatttctactcttgtagatGTGGGCAATGTGTCGGCTGCATGTTTTTAATTTCTACTGTCGTAGATATGACGGCGCAGCTCATGACCGTTTTTTAATTTCTACTATCGTAGATTTCAAGGCAAACGAATGCACGTGTTTTAaatttctactctAgtagatGTAACGAGACCAGTATCAAGCCCGGGCAACAATGTGCGGACGGCGTTGGTCTCTAGCGAAGCCGCACAAGACGCTAGCGATGTCTTCACTCAGCGAGTTTAAA
267	CENPS-CORT	CTGTACCTGTTGGTAAGAGAATC	CCCAGAGGCTAAAGGCAGCAGTT	CGAGGAAGTTGCATTGGACAAAG		TTTT	taatttctactcttgtagat	CTGTACCTGTTGGTAAGAGAATC	TTTT	TAATTTCTACTGTCGTAGAT	CCCAGAGGCTAAAGGCAGCAGTT	TTTT	TAATTTCTACTATCGTAGAT	CGAGGAAGTTGCATTGGACAAAG	TTTT	AaatttctactctAgtagat		TTTTtaatttctactcttgtagatCTGTACCTGTTGGTAAGAGAATCTTTTTAATTTCTACTGTCGTAGATCCCAGAGGCTAAAGGCAGCAGTTTTTTTAATTTCTACTATCGTAGATCGAGGAAGTTGCATTGGACAAAGTTTTAaatttctactctAgtagat		GTTTAAACACATTCAGCGAAGACGG	GTAA	TTTTtaatttctactcttgtagatCTGTACCTGTTGGTAAGAGAATCTTTTTAATTTCTACTGTCGTAGATCCCAGAGGCTAAAGGCAGCAGTTTTTTTAATTTCTACTATCGTAGATCGAGGAAGTTGCATTGGACAAAGTTTTAaatttctactctAgtagat	GTAA	CGAGACCAGTATCAAGCCCGGGCAACAATGTGCGGACGGCGTTGGTCTCT	AGCG	GCGTTCCGTTG	GACGCT	AGCG	ATGTCTTCACTCAGCGAGTTTAAA		GTTTAAACACATTCAGCGAAGACGGGTAATTTTtaatttctactcttgtagatCTGTACCTGTTGGTAAGAGAATCTTTTTAATTTCTACTGTCGTAGATCCCAGAGGCTAAAGGCAGCAGTTTTTTTAATTTCTACTATCGTAGATCGAGGAAGTTGCATTGGACAAAGTTTTAaatttctactctAgtagatGTAACGAGACCAGTATCAAGCCCGGGCAACAATGTGCGGACGGCGTTGGTCTCTAGCGGCGTTCCGTTGGACGCTAGCGATGTCTTCACTCAGCGAGTTTAAA
268	ATP5MF-PTCD1	GGACCCTCTCTGACAAATACTCC	CTGATATATTCCAGGCCCTGGAG	CACTGCAAGAAGTACCAGTACGG		TTTT	taatttctactcttgtagat	GGACCCTCTCTGACAAATACTCC	TTTT	TAATTTCTACTGTCGTAGAT	CTGATATATTCCAGGCCCTGGAG	TTTT	TAATTTCTACTATCGTAGAT	CACTGCAAGAAGTACCAGTACGG	TTTT	AaatttctactctAgtagat		TTTTtaatttctactcttgtagatGGACCCTCTCTGACAAATACTCCTTTTTAATTTCTACTGTCGTAGATCTGATATATTCCAGGCCCTGGAGTTTTTAATTTCTACTATCGTAGATCACTGCAAGAAGTACCAGTACGGTTTTAaatttctactctAgtagat		GTTTAAACACATTCAGCGAAGACGG	GTAA	TTTTtaatttctactcttgtagatGGACCCTCTCTGACAAATACTCCTTTTTAATTTCTACTGTCGTAGATCTGATATATTCCAGGCCCTGGAGTTTTTAATTTCTACTATCGTAGATCACTGCAAGAAGTACCAGTACGGTTTTAaatttctactctAgtagat	GTAA	CGAGACCAGTATCAAGCCCGGGCAACAATGTGCGGACGGCGTTGGTCTCT	AGCG	CCAGGATAGCA	GACGCT	AGCG	ATGTCTTCACTCAGCGAGTTTAAA		GTTTAAACACATTCAGCGAAGACGGGTAATTTTtaatttctactcttgtagatGGACCCTCTCTGACAAATACTCCTTTTTAATTTCTACTGTCGTAGATCTGATATATTCCAGGCCCTGGAGTTTTTAATTTCTACTATCGTAGATCACTGCAAGAAGTACCAGTACGGTTTTAaatttctactctAgtagatGTAACGAGACCAGTATCAAGCCCGGGCAACAATGTGCGGACGGCGTTGGTCTCTAGCGCCAGGATAGCAGACGCTAGCGATGTCTTCACTCAGCGAGTTTAAA
269	ABHD14A-ACY1	ACCTCATATTCTCATAGCACAAG	CCGCGAGGTGCTCCCACTCAACC	CCTCCTCAGGCATAGCCAATCCC		TTTT	taatttctactcttgtagat	ACCTCATATTCTCATAGCACAAG	TTTT	TAATTTCTACTGTCGTAGAT	CCGCGAGGTGCTCCCACTCAACC	TTTT	TAATTTCTACTATCGTAGAT	CCTCCTCAGGCATAGCCAATCCC	TTTT	AaatttctactctAgtagat		TTTTtaatttctactcttgtagatACCTCATATTCTCATAGCACAAGTTTTTAATTTCTACTGTCGTAGATCCGCGAGGTGCTCCCACTCAACCTTTTTAATTTCTACTATCGTAGATCCTCCTCAGGCATAGCCAATCCCTTTTAaatttctactctAgtagat		GTTTAAACACATTCAGCGAAGACGG	GTAA	TTTTtaatttctactcttgtagatACCTCATATTCTCATAGCACAAGTTTTTAATTTCTACTGTCGTAGATCCGCGAGGTGCTCCCACTCAACCTTTTTAATTTCTACTATCGTAGATCCTCCTCAGGCATAGCCAATCCCTTTTAaatttctactctAgtagat	GTAA	CGAGACCAGTATCAAGCCCGGGCAACAATGTGCGGACGGCGTTGGTCTCT	AGCG	CCTGCACATGC	GACGCT	AGCG	ATGTCTTCACTCAGCGAGTTTAAA		GTTTAAACACATTCAGCGAAGACGGGTAATTTTtaatttctactcttgtagatACCTCATATTCTCATAGCACAAGTTTTTAATTTCTACTGTCGTAGATCCGCGAGGTGCTCCCACTCAACCTTTTTAATTTCTACTATCGTAGATCCTCCTCAGGCATAGCCAATCCCTTTTAaatttctactctAgtagatGTAACGAGACCAGTATCAAGCCCGGGCAACAATGTGCGGACGGCGTTGGTCTCTAGCGCCTGCACATGCGACGCTAGCGATGTCTTCACTCAGCGAGTTTAAA
270	CCDC169-SOHLH2	ACTAGATTCTCTTGCATCCTAGG	CATACGGCAAGAGAGTACGCAGC	ACTGAACCACTGACAATGGAAAA		TTTT	taatttctactcttgtagat	ACTAGATTCTCTTGCATCCTAGG	TTTT	TAATTTCTACTGTCGTAGAT	CATACGGCAAGAGAGTACGCAGC	TTTT	TAATTTCTACTATCGTAGAT	ACTGAACCACTGACAATGGAAAA	TTTT	AaatttctactctAgtagat		TTTTtaatttctactcttgtagatACTAGATTCTCTTGCATCCTAGGTTTTTAATTTCTACTGTCGTAGATCATACGGCAAGAGAGTACGCAGCTTTTTAATTTCTACTATCGTAGATACTGAACCACTGACAATGGAAAATTTTAaatttctactctAgtagat		GTTTAAACACATTCAGCGAAGACGG	GTAA	TTTTtaatttctactcttgtagatACTAGATTCTCTTGCATCCTAGGTTTTTAATTTCTACTGTCGTAGATCATACGGCAAGAGAGTACGCAGCTTTTTAATTTCTACTATCGTAGATACTGAACCACTGACAATGGAAAATTTTAaatttctactctAgtagat	GTAA	CGAGACCAGTATCAAGCCCGGGCAACAATGTGCGGACGGCGTTGGTCTCT	AGCG	AGGCACCTAAC	GACGCT	AGCG	ATGTCTTCACTCAGCGAGTTTAAA		GTTTAAACACATTCAGCGAAGACGGGTAATTTTtaatttctactcttgtagatACTAGATTCTCTTGCATCCTAGGTTTTTAATTTCTACTGTCGTAGATCATACGGCAAGAGAGTACGCAGCTTTTTAATTTCTACTATCGTAGATACTGAACCACTGACAATGGAAAATTTTAaatttctactctAgtagatGTAACGAGACCAGTATCAAGCCCGGGCAACAATGTGCGGACGGCGTTGGTCTCTAGCGAGGCACCTAACGACGCTAGCGATGTCTTCACTCAGCGAGTTTAAA
271	RNF103-CHMP3	CCAGGTCAATGAGTGGTCATTGA	AGTGGTGAAATGCACTTCTATGA	GATATCCAAAGAGAAGAAGAAAA		TTTT	taatttctactcttgtagat	CCAGGTCAATGAGTGGTCATTGA	TTTT	TAATTTCTACTGTCGTAGAT	AGTGGTGAAATGCACTTCTATGA	TTTT	TAATTTCTACTATCGTAGAT	GATATCCAAAGAGAAGAAGAAAA	TTTT	AaatttctactctAgtagat		TTTTtaatttctactcttgtagatCCAGGTCAATGAGTGGTCATTGATTTTTAATTTCTACTGTCGTAGATAGTGGTGAAATGCACTTCTATGATTTTTAATTTCTACTATCGTAGATGATATCCAAAGAGAAGAAGAAAATTTTAaatttctactctAgtagat		GTTTAAACACATTCAGCGAAGACGG	GTAA	TTTTtaatttctactcttgtagatCCAGGTCAATGAGTGGTCATTGATTTTTAATTTCTACTGTCGTAGATAGTGGTGAAATGCACTTCTATGATTTTTAATTTCTACTATCGTAGATGATATCCAAAGAGAAGAAGAAAATTTTAaatttctactctAgtagat	GTAA	CGAGACCAGTATCAAGCCCGGGCAACAATGTGCGGACGGCGTTGGTCTCT	AGCG	ACGTCCAGTAC	GACGCT	AGCG	ATGTCTTCACTCAGCGAGTTTAAA		GTTTAAACACATTCAGCGAAGACGGGTAATTTTtaatttctactcttgtagatCCAGGTCAATGAGTGGTCATTGATTTTTAATTTCTACTGTCGTAGATAGTGGTGAAATGCACTTCTATGATTTTTAATTTCTACTATCGTAGATGATATCCAAAGAGAAGAAGAAAATTTTAaatttctactctAgtagatGTAACGAGACCAGTATCAAGCCCGGGCAACAATGTGCGGACGGCGTTGGTCTCTAGCGACGTCCAGTACGACGCTAGCGATGTCTTCACTCAGCGAGTTTAAA
272	SMIM35	CTGTGAATAGGAAGTCCCACGCC	TTCTCCTCGCCTCCCCTCAGGTG	ATATAAGTTGAAGACAAAATTAG		TTTT	taatttctactcttgtagat	CTGTGAATAGGAAGTCCCACGCC	TTTT	TAATTTCTACTGTCGTAGAT	TTCTCCTCGCCTCCCCTCAGGTG	TTTT	TAATTTCTACTATCGTAGAT	ATATAAGTTGAAGACAAAATTAG	TTTT	AaatttctactctAgtagat		TTTTtaatttctactcttgtagatCTGTGAATAGGAAGTCCCACGCCTTTTTAATTTCTACTGTCGTAGATTTCTCCTCGCCTCCCCTCAGGTGTTTTTAATTTCTACTATCGTAGATATATAAGTTGAAGACAAAATTAGTTTTAaatttctactctAgtagat		GTTTAAACACATTCAGCGAAGACGG	GTAA	TTTTtaatttctactcttgtagatCTGTGAATAGGAAGTCCCACGCCTTTTTAATTTCTACTGTCGTAGATTTCTCCTCGCCTCCCCTCAGGTGTTTTTAATTTCTACTATCGTAGATATATAAGTTGAAGACAAAATTAGTTTTAaatttctactctAgtagat	GTAA	CGAGACCAGTATCAAGCCCGGGCAACAATGTGCGGACGGCGTTGGTCTCT	AGCG	GGACGTTTGGT	GACGCT	AGCG	ATGTCTTCACTCAGCGAGTTTAAA		GTTTAAACACATTCAGCGAAGACGGGTAATTTTtaatttctactcttgtagatCTGTGAATAGGAAGTCCCACGCCTTTTTAATTTCTACTGTCGTAGATTTCTCCTCGCCTCCCCTCAGGTGTTTTTAATTTCTACTATCGTAGATATATAAGTTGAAGACAAAATTAGTTTTAaatttctactctAgtagatGTAACGAGACCAGTATCAAGCCCGGGCAACAATGTGCGGACGGCGTTGGTCTCTAGCGGGACGTTTGGTGACGCTAGCGATGTCTTCACTCAGCGAGTTTAAA
273	STIMATE-MUSTN1	GACACTTCCAAACAAGCCATAGG	CACTGAAGTATTAGGAGGACGAT	AGTCAAACGCTTCAGAGAACCAA		TTTT	taatttctactcttgtagat	GACACTTCCAAACAAGCCATAGG	TTTT	TAATTTCTACTGTCGTAGAT	CACTGAAGTATTAGGAGGACGAT	TTTT	TAATTTCTACTATCGTAGAT	AGTCAAACGCTTCAGAGAACCAA	TTTT	AaatttctactctAgtagat		TTTTtaatttctactcttgtagatGACACTTCCAAACAAGCCATAGGTTTTTAATTTCTACTGTCGTAGATCACTGAAGTATTAGGAGGACGATTTTTTAATTTCTACTATCGTAGATAGTCAAACGCTTCAGAGAACCAATTTTAaatttctactctAgtagat		GTTTAAACACATTCAGCGAAGACGG	GTAA	TTTTtaatttctactcttgtagatGACACTTCCAAACAAGCCATAGGTTTTTAATTTCTACTGTCGTAGATCACTGAAGTATTAGGAGGACGATTTTTTAATTTCTACTATCGTAGATAGTCAAACGCTTCAGAGAACCAATTTTAaatttctactctAgtagat	GTAA	CGAGACCAGTATCAAGCCCGGGCAACAATGTGCGGACGGCGTTGGTCTCT	AGCG	CCAATTGGAAA	GACGCT	AGCG	ATGTCTTCACTCAGCGAGTTTAAA		GTTTAAACACATTCAGCGAAGACGGGTAATTTTtaatttctactcttgtagatGACACTTCCAAACAAGCCATAGGTTTTTAATTTCTACTGTCGTAGATCACTGAAGTATTAGGAGGACGATTTTTTAATTTCTACTATCGTAGATAGTCAAACGCTTCAGAGAACCAATTTTAaatttctactctAgtagatGTAACGAGACCAGTATCAAGCCCGGGCAACAATGTGCGGACGGCGTTGGTCTCTAGCGCCAATTGGAAAGACGCTAGCGATGTCTTCACTCAGCGAGTTTAAA
274	EPPIN-WFDC6	CCTAGGGAGATGTCCCAAAATCA	CCTGGCAGCCACCATAGACAAAC	TTGTCATACCACCAATGAAGAAA		TTTT	taatttctactcttgtagat	CCTAGGGAGATGTCCCAAAATCA	TTTT	TAATTTCTACTGTCGTAGAT	CCTGGCAGCCACCATAGACAAAC	TTTT	TAATTTCTACTATCGTAGAT	TTGTCATACCACCAATGAAGAAA	TTTT	AaatttctactctAgtagat		TTTTtaatttctactcttgtagatCCTAGGGAGATGTCCCAAAATCATTTTTAATTTCTACTGTCGTAGATCCTGGCAGCCACCATAGACAAACTTTTTAATTTCTACTATCGTAGATTTGTCATACCACCAATGAAGAAATTTTAaatttctactctAgtagat		GTTTAAACACATTCAGCGAAGACGG	GTAA	TTTTtaatttctactcttgtagatCCTAGGGAGATGTCCCAAAATCATTTTTAATTTCTACTGTCGTAGATCCTGGCAGCCACCATAGACAAACTTTTTAATTTCTACTATCGTAGATTTGTCATACCACCAATGAAGAAATTTTAaatttctactctAgtagat	GTAA	CGAGACCAGTATCAAGCCCGGGCAACAATGTGCGGACGGCGTTGGTCTCT	AGCG	TTCGGCTCTCG	GACGCT	AGCG	ATGTCTTCACTCAGCGAGTTTAAA		GTTTAAACACATTCAGCGAAGACGGGTAATTTTtaatttctactcttgtagatCCTAGGGAGATGTCCCAAAATCATTTTTAATTTCTACTGTCGTAGATCCTGGCAGCCACCATAGACAAACTTTTTAATTTCTACTATCGTAGATTTGTCATACCACCAATGAAGAAATTTTAaatttctactctAgtagatGTAACGAGACCAGTATCAAGCCCGGGCAACAATGTGCGGACGGCGTTGGTCTCTAGCGTTCGGCTCTCGGACGCTAGCGATGTCTTCACTCAGCGAGTTTAAA
275	ARPIN-AP3S2	TAGTCAGAGCCACCAATCAAACT	ACTGGTGATGGAAAGACAGGGGC	ATTTCCCTTGGCGTCGAATTTAC		TTTT	taatttctactcttgtagat	TAGTCAGAGCCACCAATCAAACT	TTTT	TAATTTCTACTGTCGTAGAT	ACTGGTGATGGAAAGACAGGGGC	TTTT	TAATTTCTACTATCGTAGAT	ATTTCCCTTGGCGTCGAATTTAC	TTTT	AaatttctactctAgtagat		TTTTtaatttctactcttgtagatTAGTCAGAGCCACCAATCAAACTTTTTTAATTTCTACTGTCGTAGATACTGGTGATGGAAAGACAGGGGCTTTTTAATTTCTACTATCGTAGATATTTCCCTTGGCGTCGAATTTACTTTTAaatttctactctAgtagat		GTTTAAACACATTCAGCGAAGACGG	GTAA	TTTTtaatttctactcttgtagatTAGTCAGAGCCACCAATCAAACTTTTTTAATTTCTACTGTCGTAGATACTGGTGATGGAAAGACAGGGGCTTTTTAATTTCTACTATCGTAGATATTTCCCTTGGCGTCGAATTTACTTTTAaatttctactctAgtagat	GTAA	CGAGACCAGTATCAAGCCCGGGCAACAATGTGCGGACGGCGTTGGTCTCT	AGCG	TTCGTAGCCGG	GACGCT	AGCG	ATGTCTTCACTCAGCGAGTTTAAA		GTTTAAACACATTCAGCGAAGACGGGTAATTTTtaatttctactcttgtagatTAGTCAGAGCCACCAATCAAACTTTTTTAATTTCTACTGTCGTAGATACTGGTGATGGAAAGACAGGGGCTTTTTAATTTCTACTATCGTAGATATTTCCCTTGGCGTCGAATTTACTTTTAaatttctactctAgtagatGTAACGAGACCAGTATCAAGCCCGGGCAACAATGTGCGGACGGCGTTGGTCTCTAGCGTTCGTAGCCGGGACGCTAGCGATGTCTTCACTCAGCGAGTTTAAA
276	NT5C1B-RDH14	CCTCTACCTTAGCACTGGTGTTC	GCTCCATCAAACATTGTCGCAGA	CTGCCGTCCACCATGTTGAAGAG		TTTT	taatttctactcttgtagat	CCTCTACCTTAGCACTGGTGTTC	TTTT	TAATTTCTACTGTCGTAGAT	GCTCCATCAAACATTGTCGCAGA	TTTT	TAATTTCTACTATCGTAGAT	CTGCCGTCCACCATGTTGAAGAG	TTTT	AaatttctactctAgtagat		TTTTtaatttctactcttgtagatCCTCTACCTTAGCACTGGTGTTCTTTTTAATTTCTACTGTCGTAGATGCTCCATCAAACATTGTCGCAGATTTTTAATTTCTACTATCGTAGATCTGCCGTCCACCATGTTGAAGAGTTTTAaatttctactctAgtagat		GTTTAAACACATTCAGCGAAGACGG	GTAA	TTTTtaatttctactcttgtagatCCTCTACCTTAGCACTGGTGTTCTTTTTAATTTCTACTGTCGTAGATGCTCCATCAAACATTGTCGCAGATTTTTAATTTCTACTATCGTAGATCTGCCGTCCACCATGTTGAAGAGTTTTAaatttctactctAgtagat	GTAA	CGAGACCAGTATCAAGCCCGGGCAACAATGTGCGGACGGCGTTGGTCTCT	AGCG	TAGGTAGCAAC	GACGCT	AGCG	ATGTCTTCACTCAGCGAGTTTAAA		GTTTAAACACATTCAGCGAAGACGGGTAATTTTtaatttctactcttgtagatCCTCTACCTTAGCACTGGTGTTCTTTTTAATTTCTACTGTCGTAGATGCTCCATCAAACATTGTCGCAGATTTTTAATTTCTACTATCGTAGATCTGCCGTCCACCATGTTGAAGAGTTTTAaatttctactctAgtagatGTAACGAGACCAGTATCAAGCCCGGGCAACAATGTGCGGACGGCGTTGGTCTCTAGCGTAGGTAGCAACGACGCTAGCGATGTCTTCACTCAGCGAGTTTAAA
277	PHOSPHO2-KLHL23	GTAAGGCACTTGGATATTGATAA	ACTGTTATAGATCCACACTGTGT	GATTCAGGGAGCAGAAATACCAG		TTTT	taatttctactcttgtagat	GTAAGGCACTTGGATATTGATAA	TTTT	TAATTTCTACTGTCGTAGAT	ACTGTTATAGATCCACACTGTGT	TTTT	TAATTTCTACTATCGTAGAT	GATTCAGGGAGCAGAAATACCAG	TTTT	AaatttctactctAgtagat		TTTTtaatttctactcttgtagatGTAAGGCACTTGGATATTGATAATTTTTAATTTCTACTGTCGTAGATACTGTTATAGATCCACACTGTGTTTTTTAATTTCTACTATCGTAGATGATTCAGGGAGCAGAAATACCAGTTTTAaatttctactctAgtagat		GTTTAAACACATTCAGCGAAGACGG	GTAA	TTTTtaatttctactcttgtagatGTAAGGCACTTGGATATTGATAATTTTTAATTTCTACTGTCGTAGATACTGTTATAGATCCACACTGTGTTTTTTAATTTCTACTATCGTAGATGATTCAGGGAGCAGAAATACCAGTTTTAaatttctactctAgtagat	GTAA	CGAGACCAGTATCAAGCCCGGGCAACAATGTGCGGACGGCGTTGGTCTCT	AGCG	AGGTTATCGGC	GACGCT	AGCG	ATGTCTTCACTCAGCGAGTTTAAA		GTTTAAACACATTCAGCGAAGACGGGTAATTTTtaatttctactcttgtagatGTAAGGCACTTGGATATTGATAATTTTTAATTTCTACTGTCGTAGATACTGTTATAGATCCACACTGTGTTTTTTAATTTCTACTATCGTAGATGATTCAGGGAGCAGAAATACCAGTTTTAaatttctactctAgtagatGTAACGAGACCAGTATCAAGCCCGGGCAACAATGTGCGGACGGCGTTGGTCTCTAGCGAGGTTATCGGCGACGCTAGCGATGTCTTCACTCAGCGAGTTTAAA
278	FPGT-TNNI3K	ACTAGGTCAATGCTCTTGCCATA	GGTTACCTGAGCCAATAATCTCA	ATAAGCCCACATCAAACATGTCT		TTTT	taatttctactcttgtagat	ACTAGGTCAATGCTCTTGCCATA	TTTT	TAATTTCTACTGTCGTAGAT	GGTTACCTGAGCCAATAATCTCA	TTTT	TAATTTCTACTATCGTAGAT	ATAAGCCCACATCAAACATGTCT	TTTT	AaatttctactctAgtagat		TTTTtaatttctactcttgtagatACTAGGTCAATGCTCTTGCCATATTTTTAATTTCTACTGTCGTAGATGGTTACCTGAGCCAATAATCTCATTTTTAATTTCTACTATCGTAGATATAAGCCCACATCAAACATGTCTTTTTAaatttctactctAgtagat		GTTTAAACACATTCAGCGAAGACGG	GTAA	TTTTtaatttctactcttgtagatACTAGGTCAATGCTCTTGCCATATTTTTAATTTCTACTGTCGTAGATGGTTACCTGAGCCAATAATCTCATTTTTAATTTCTACTATCGTAGATATAAGCCCACATCAAACATGTCTTTTTAaatttctactctAgtagat	GTAA	CGAGACCAGTATCAAGCCCGGGCAACAATGTGCGGACGGCGTTGGTCTCT	AGCG	AGGGAGTTAGC	GACGCT	AGCG	ATGTCTTCACTCAGCGAGTTTAAA		GTTTAAACACATTCAGCGAAGACGGGTAATTTTtaatttctactcttgtagatACTAGGTCAATGCTCTTGCCATATTTTTAATTTCTACTGTCGTAGATGGTTACCTGAGCCAATAATCTCATTTTTAATTTCTACTATCGTAGATATAAGCCCACATCAAACATGTCTTTTTAaatttctactctAgtagatGTAACGAGACCAGTATCAAGCCCGGGCAACAATGTGCGGACGGCGTTGGTCTCTAGCGAGGGAGTTAGCGACGCTAGCGATGTCTTCACTCAGCGAGTTTAAA
279	RPL17-C18orf32	GGTACCTTAAGTTCAGCATTACT	TAGCATGCAAATCAAGAGGTTCC	AGGCCAAGCAATGGGGCTGGACA		TTTT	taatttctactcttgtagat	GGTACCTTAAGTTCAGCATTACT	TTTT	TAATTTCTACTGTCGTAGAT	TAGCATGCAAATCAAGAGGTTCC	TTTT	TAATTTCTACTATCGTAGAT	AGGCCAAGCAATGGGGCTGGACA	TTTT	AaatttctactctAgtagat		TTTTtaatttctactcttgtagatGGTACCTTAAGTTCAGCATTACTTTTTTAATTTCTACTGTCGTAGATTAGCATGCAAATCAAGAGGTTCCTTTTTAATTTCTACTATCGTAGATAGGCCAAGCAATGGGGCTGGACATTTTAaatttctactctAgtagat		GTTTAAACACATTCAGCGAAGACGG	GTAA	TTTTtaatttctactcttgtagatGGTACCTTAAGTTCAGCATTACTTTTTTAATTTCTACTGTCGTAGATTAGCATGCAAATCAAGAGGTTCCTTTTTAATTTCTACTATCGTAGATAGGCCAAGCAATGGGGCTGGACATTTTAaatttctactctAgtagat	GTAA	CGAGACCAGTATCAAGCCCGGGCAACAATGTGCGGACGGCGTTGGTCTCT	AGCG	CTCTTTCACGG	GACGCT	AGCG	ATGTCTTCACTCAGCGAGTTTAAA		GTTTAAACACATTCAGCGAAGACGGGTAATTTTtaatttctactcttgtagatGGTACCTTAAGTTCAGCATTACTTTTTTAATTTCTACTGTCGTAGATTAGCATGCAAATCAAGAGGTTCCTTTTTAATTTCTACTATCGTAGATAGGCCAAGCAATGGGGCTGGACATTTTAaatttctactctAgtagatGTAACGAGACCAGTATCAAGCCCGGGCAACAATGTGCGGACGGCGTTGGTCTCTAGCGCTCTTTCACGGGACGCTAGCGATGTCTTCACTCAGCGAGTTTAAA
280	TGIF2-RAB5IF	GATGTGATCTACTGGTTCCGACA	CCATTACGAGGGTTCTTGGGAAT	TGGACAGACCAACCTGTCAGTGC		TTTT	taatttctactcttgtagat	GATGTGATCTACTGGTTCCGACA	TTTT	TAATTTCTACTGTCGTAGAT	CCATTACGAGGGTTCTTGGGAAT	TTTT	TAATTTCTACTATCGTAGAT	TGGACAGACCAACCTGTCAGTGC	TTTT	AaatttctactctAgtagat		TTTTtaatttctactcttgtagatGATGTGATCTACTGGTTCCGACATTTTTAATTTCTACTGTCGTAGATCCATTACGAGGGTTCTTGGGAATTTTTTAATTTCTACTATCGTAGATTGGACAGACCAACCTGTCAGTGCTTTTAaatttctactctAgtagat		GTTTAAACACATTCAGCGAAGACGG	GTAA	TTTTtaatttctactcttgtagatGATGTGATCTACTGGTTCCGACATTTTTAATTTCTACTGTCGTAGATCCATTACGAGGGTTCTTGGGAATTTTTTAATTTCTACTATCGTAGATTGGACAGACCAACCTGTCAGTGCTTTTAaatttctactctAgtagat	GTAA	CGAGACCAGTATCAAGCCCGGGCAACAATGTGCGGACGGCGTTGGTCTCT	AGCG	GCTTATTGTCT	GACGCT	AGCG	ATGTCTTCACTCAGCGAGTTTAAA		GTTTAAACACATTCAGCGAAGACGGGTAATTTTtaatttctactcttgtagatGATGTGATCTACTGGTTCCGACATTTTTAATTTCTACTGTCGTAGATCCATTACGAGGGTTCTTGGGAATTTTTTAATTTCTACTATCGTAGATTGGACAGACCAACCTGTCAGTGCTTTTAaatttctactctAgtagatGTAACGAGACCAGTATCAAGCCCGGGCAACAATGTGCGGACGGCGTTGGTCTCTAGCGGCTTATTGTCTGACGCTAGCGATGTCTTCACTCAGCGAGTTTAAA
281	GIMAP1-GIMAP5	CCCACTAGGATAATCCTCAATGC	ACCTGGCACGTCCTGGTCACTGA	CCCCTCTGGAATCCTCCCATTCT		TTTT	taatttctactcttgtagat	CCCACTAGGATAATCCTCAATGC	TTTT	TAATTTCTACTGTCGTAGAT	ACCTGGCACGTCCTGGTCACTGA	TTTT	TAATTTCTACTATCGTAGAT	CCCCTCTGGAATCCTCCCATTCT	TTTT	AaatttctactctAgtagat		TTTTtaatttctactcttgtagatCCCACTAGGATAATCCTCAATGCTTTTTAATTTCTACTGTCGTAGATACCTGGCACGTCCTGGTCACTGATTTTTAATTTCTACTATCGTAGATCCCCTCTGGAATCCTCCCATTCTTTTTAaatttctactctAgtagat		GTTTAAACACATTCAGCGAAGACGG	GTAA	TTTTtaatttctactcttgtagatCCCACTAGGATAATCCTCAATGCTTTTTAATTTCTACTGTCGTAGATACCTGGCACGTCCTGGTCACTGATTTTTAATTTCTACTATCGTAGATCCCCTCTGGAATCCTCCCATTCTTTTTAaatttctactctAgtagat	GTAA	CGAGACCAGTATCAAGCCCGGGCAACAATGTGCGGACGGCGTTGGTCTCT	AGCG	TAGATGCTGTC	GACGCT	AGCG	ATGTCTTCACTCAGCGAGTTTAAA		GTTTAAACACATTCAGCGAAGACGGGTAATTTTtaatttctactcttgtagatCCCACTAGGATAATCCTCAATGCTTTTTAATTTCTACTGTCGTAGATACCTGGCACGTCCTGGTCACTGATTTTTAATTTCTACTATCGTAGATCCCCTCTGGAATCCTCCCATTCTTTTTAaatttctactctAgtagatGTAACGAGACCAGTATCAAGCCCGGGCAACAATGTGCGGACGGCGTTGGTCTCTAGCGTAGATGCTGTCGACGCTAGCGATGTCTTCACTCAGCGAGTTTAAA
282	PMF1-BGLAP	GAGGGTGAAGCTCCTCGACACCA	TCCAAGGCATTCAAGACAGCTTC	CTGTGTCATCGCAGGCTGCAACT		TTTT	taatttctactcttgtagat	GAGGGTGAAGCTCCTCGACACCA	TTTT	TAATTTCTACTGTCGTAGAT	TCCAAGGCATTCAAGACAGCTTC	TTTT	TAATTTCTACTATCGTAGAT	CTGTGTCATCGCAGGCTGCAACT	TTTT	AaatttctactctAgtagat		TTTTtaatttctactcttgtagatGAGGGTGAAGCTCCTCGACACCATTTTTAATTTCTACTGTCGTAGATTCCAAGGCATTCAAGACAGCTTCTTTTTAATTTCTACTATCGTAGATCTGTGTCATCGCAGGCTGCAACTTTTTAaatttctactctAgtagat		GTTTAAACACATTCAGCGAAGACGG	GTAA	TTTTtaatttctactcttgtagatGAGGGTGAAGCTCCTCGACACCATTTTTAATTTCTACTGTCGTAGATTCCAAGGCATTCAAGACAGCTTCTTTTTAATTTCTACTATCGTAGATCTGTGTCATCGCAGGCTGCAACTTTTTAaatttctactctAgtagat	GTAA	CGAGACCAGTATCAAGCCCGGGCAACAATGTGCGGACGGCGTTGGTCTCT	AGCG	TCTTGATGCGG	GACGCT	AGCG	ATGTCTTCACTCAGCGAGTTTAAA		GTTTAAACACATTCAGCGAAGACGGGTAATTTTtaatttctactcttgtagatGAGGGTGAAGCTCCTCGACACCATTTTTAATTTCTACTGTCGTAGATTCCAAGGCATTCAAGACAGCTTCTTTTTAATTTCTACTATCGTAGATCTGTGTCATCGCAGGCTGCAACTTTTTAaatttctactctAgtagatGTAACGAGACCAGTATCAAGCCCGGGCAACAATGTGCGGACGGCGTTGGTCTCTAGCGTCTTGATGCGGGACGCTAGCGATGTCTTCACTCAGCGAGTTTAAA
283	TLCD4-RWDD3	AGGGTAGTATCCACATGCCATTC	AGGGGTGGTCCATCACTTGCAAA	CTGAAAACCAGTAACTTACAAAG		TTTT	taatttctactcttgtagat	AGGGTAGTATCCACATGCCATTC	TTTT	TAATTTCTACTGTCGTAGAT	AGGGGTGGTCCATCACTTGCAAA	TTTT	TAATTTCTACTATCGTAGAT	CTGAAAACCAGTAACTTACAAAG	TTTT	AaatttctactctAgtagat		TTTTtaatttctactcttgtagatAGGGTAGTATCCACATGCCATTCTTTTTAATTTCTACTGTCGTAGATAGGGGTGGTCCATCACTTGCAAATTTTTAATTTCTACTATCGTAGATCTGAAAACCAGTAACTTACAAAGTTTTAaatttctactctAgtagat		GTTTAAACACATTCAGCGAAGACGG	GTAA	TTTTtaatttctactcttgtagatAGGGTAGTATCCACATGCCATTCTTTTTAATTTCTACTGTCGTAGATAGGGGTGGTCCATCACTTGCAAATTTTTAATTTCTACTATCGTAGATCTGAAAACCAGTAACTTACAAAGTTTTAaatttctactctAgtagat	GTAA	CGAGACCAGTATCAAGCCCGGGCAACAATGTGCGGACGGCGTTGGTCTCT	AGCG	GCTTGCCTCAA	GACGCT	AGCG	ATGTCTTCACTCAGCGAGTTTAAA		GTTTAAACACATTCAGCGAAGACGGGTAATTTTtaatttctactcttgtagatAGGGTAGTATCCACATGCCATTCTTTTTAATTTCTACTGTCGTAGATAGGGGTGGTCCATCACTTGCAAATTTTTAATTTCTACTATCGTAGATCTGAAAACCAGTAACTTACAAAGTTTTAaatttctactctAgtagatGTAACGAGACCAGTATCAAGCCCGGGCAACAATGTGCGGACGGCGTTGGTCTCTAGCGGCTTGCCTCAAGACGCTAGCGATGTCTTCACTCAGCGAGTTTAAA
284	SAA2-SAA4	CCCGAGCATAGAGATATCTGTTT	ACTGGTGACTCCCATGACCAAGG	GCAGCATCATAGTTCCCCCGAGC		TTTT	taatttctactcttgtagat	CCCGAGCATAGAGATATCTGTTT	TTTT	TAATTTCTACTGTCGTAGAT	ACTGGTGACTCCCATGACCAAGG	TTTT	TAATTTCTACTATCGTAGAT	GCAGCATCATAGTTCCCCCGAGC	TTTT	AaatttctactctAgtagat		TTTTtaatttctactcttgtagatCCCGAGCATAGAGATATCTGTTTTTTTTAATTTCTACTGTCGTAGATACTGGTGACTCCCATGACCAAGGTTTTTAATTTCTACTATCGTAGATGCAGCATCATAGTTCCCCCGAGCTTTTAaatttctactctAgtagat		GTTTAAACACATTCAGCGAAGACGG	GTAA	TTTTtaatttctactcttgtagatCCCGAGCATAGAGATATCTGTTTTTTTTAATTTCTACTGTCGTAGATACTGGTGACTCCCATGACCAAGGTTTTTAATTTCTACTATCGTAGATGCAGCATCATAGTTCCCCCGAGCTTTTAaatttctactctAgtagat	GTAA	CGAGACCAGTATCAAGCCCGGGCAACAATGTGCGGACGGCGTTGGTCTCT	AGCG	ACAACATACTG	GACGCT	AGCG	ATGTCTTCACTCAGCGAGTTTAAA		GTTTAAACACATTCAGCGAAGACGGGTAATTTTtaatttctactcttgtagatCCCGAGCATAGAGATATCTGTTTTTTTTAATTTCTACTGTCGTAGATACTGGTGACTCCCATGACCAAGGTTTTTAATTTCTACTATCGTAGATGCAGCATCATAGTTCCCCCGAGCTTTTAaatttctactctAgtagatGTAACGAGACCAGTATCAAGCCCGGGCAACAATGTGCGGACGGCGTTGGTCTCTAGCGACAACATACTGGACGCTAGCGATGTCTTCACTCAGCGAGTTTAAA
285	FAM187A	GTAGAACCAGACTACAGCTGGCA	CGCCTACGATGTGGACATCCAGA	AGAGGACCCCCTGCCCTGCTTTC		TTTT	taatttctactcttgtagat	GTAGAACCAGACTACAGCTGGCA	TTTT	TAATTTCTACTGTCGTAGAT	CGCCTACGATGTGGACATCCAGA	TTTT	TAATTTCTACTATCGTAGAT	AGAGGACCCCCTGCCCTGCTTTC	TTTT	AaatttctactctAgtagat		TTTTtaatttctactcttgtagatGTAGAACCAGACTACAGCTGGCATTTTTAATTTCTACTGTCGTAGATCGCCTACGATGTGGACATCCAGATTTTTAATTTCTACTATCGTAGATAGAGGACCCCCTGCCCTGCTTTCTTTTAaatttctactctAgtagat		GTTTAAACACATTCAGCGAAGACGG	GTAA	TTTTtaatttctactcttgtagatGTAGAACCAGACTACAGCTGGCATTTTTAATTTCTACTGTCGTAGATCGCCTACGATGTGGACATCCAGATTTTTAATTTCTACTATCGTAGATAGAGGACCCCCTGCCCTGCTTTCTTTTAaatttctactctAgtagat	GTAA	CGAGACCAGTATCAAGCCCGGGCAACAATGTGCGGACGGCGTTGGTCTCT	AGCG	CTAGGGCCGAT	GACGCT	AGCG	ATGTCTTCACTCAGCGAGTTTAAA		GTTTAAACACATTCAGCGAAGACGGGTAATTTTtaatttctactcttgtagatGTAGAACCAGACTACAGCTGGCATTTTTAATTTCTACTGTCGTAGATCGCCTACGATGTGGACATCCAGATTTTTAATTTCTACTATCGTAGATAGAGGACCCCCTGCCCTGCTTTCTTTTAaatttctactctAgtagatGTAACGAGACCAGTATCAAGCCCGGGCAACAATGTGCGGACGGCGTTGGTCTCTAGCGCTAGGGCCGATGACGCTAGCGATGTCTTCACTCAGCGAGTTTAAA
286	ST20-MTHFS	CAACGAGGCAAAATCTGCTTCAT	CCTCGTTGGAAAATGTCCTTGAT	ATCTTGCATGCTCAGAAAGATGG		TTTT	taatttctactcttgtagat	CAACGAGGCAAAATCTGCTTCAT	TTTT	TAATTTCTACTGTCGTAGAT	CCTCGTTGGAAAATGTCCTTGAT	TTTT	TAATTTCTACTATCGTAGAT	ATCTTGCATGCTCAGAAAGATGG	TTTT	AaatttctactctAgtagat		TTTTtaatttctactcttgtagatCAACGAGGCAAAATCTGCTTCATTTTTTAATTTCTACTGTCGTAGATCCTCGTTGGAAAATGTCCTTGATTTTTTAATTTCTACTATCGTAGATATCTTGCATGCTCAGAAAGATGGTTTTAaatttctactctAgtagat		GTTTAAACACATTCAGCGAAGACGG	GTAA	TTTTtaatttctactcttgtagatCAACGAGGCAAAATCTGCTTCATTTTTTAATTTCTACTGTCGTAGATCCTCGTTGGAAAATGTCCTTGATTTTTTAATTTCTACTATCGTAGATATCTTGCATGCTCAGAAAGATGGTTTTAaatttctactctAgtagat	GTAA	CGAGACCAGTATCAAGCCCGGGCAACAATGTGCGGACGGCGTTGGTCTCT	AGCG	GAGAAAGAGGA	GACGCT	AGCG	ATGTCTTCACTCAGCGAGTTTAAA		GTTTAAACACATTCAGCGAAGACGGGTAATTTTtaatttctactcttgtagatCAACGAGGCAAAATCTGCTTCATTTTTTAATTTCTACTGTCGTAGATCCTCGTTGGAAAATGTCCTTGATTTTTTAATTTCTACTATCGTAGATATCTTGCATGCTCAGAAAGATGGTTTTAaatttctactctAgtagatGTAACGAGACCAGTATCAAGCCCGGGCAACAATGTGCGGACGGCGTTGGTCTCTAGCGGAGAAAGAGGAGACGCTAGCGATGTCTTCACTCAGCGAGTTTAAA
287	POC1B-GALNT4	AGTACCTTGGAACGTATGACACA	GATGGATGAATACAAAGAGCACT	ACTGGGCCGCCGTTGTTGTAGTG		TTTT	taatttctactcttgtagat	AGTACCTTGGAACGTATGACACA	TTTT	TAATTTCTACTGTCGTAGAT	GATGGATGAATACAAAGAGCACT	TTTT	TAATTTCTACTATCGTAGAT	ACTGGGCCGCCGTTGTTGTAGTG	TTTT	AaatttctactctAgtagat		TTTTtaatttctactcttgtagatAGTACCTTGGAACGTATGACACATTTTTAATTTCTACTGTCGTAGATGATGGATGAATACAAAGAGCACTTTTTTAATTTCTACTATCGTAGATACTGGGCCGCCGTTGTTGTAGTGTTTTAaatttctactctAgtagat		GTTTAAACACATTCAGCGAAGACGG	GTAA	TTTTtaatttctactcttgtagatAGTACCTTGGAACGTATGACACATTTTTAATTTCTACTGTCGTAGATGATGGATGAATACAAAGAGCACTTTTTTAATTTCTACTATCGTAGATACTGGGCCGCCGTTGTTGTAGTGTTTTAaatttctactctAgtagat	GTAA	CGAGACCAGTATCAAGCCCGGGCAACAATGTGCGGACGGCGTTGGTCTCT	AGCG	CTGTATCAATG	GACGCT	AGCG	ATGTCTTCACTCAGCGAGTTTAAA		GTTTAAACACATTCAGCGAAGACGGGTAATTTTtaatttctactcttgtagatAGTACCTTGGAACGTATGACACATTTTTAATTTCTACTGTCGTAGATGATGGATGAATACAAAGAGCACTTTTTTAATTTCTACTATCGTAGATACTGGGCCGCCGTTGTTGTAGTGTTTTAaatttctactctAgtagatGTAACGAGACCAGTATCAAGCCCGGGCAACAATGTGCGGACGGCGTTGGTCTCTAGCGCTGTATCAATGGACGCTAGCGATGTCTTCACTCAGCGAGTTTAAA
288	KLRC4-KLRK1	GGACATGGGCCACAGTAACTTTC	TCTAGAGATGAGTGAATTTCATA	CTCTCATCAAAAAATTGGTAGCA		TTTT	taatttctactcttgtagat	GGACATGGGCCACAGTAACTTTC	TTTT	TAATTTCTACTGTCGTAGAT	TCTAGAGATGAGTGAATTTCATA	TTTT	TAATTTCTACTATCGTAGAT	CTCTCATCAAAAAATTGGTAGCA	TTTT	AaatttctactctAgtagat		TTTTtaatttctactcttgtagatGGACATGGGCCACAGTAACTTTCTTTTTAATTTCTACTGTCGTAGATTCTAGAGATGAGTGAATTTCATATTTTTAATTTCTACTATCGTAGATCTCTCATCAAAAAATTGGTAGCATTTTAaatttctactctAgtagat		GTTTAAACACATTCAGCGAAGACGG	GTAA	TTTTtaatttctactcttgtagatGGACATGGGCCACAGTAACTTTCTTTTTAATTTCTACTGTCGTAGATTCTAGAGATGAGTGAATTTCATATTTTTAATTTCTACTATCGTAGATCTCTCATCAAAAAATTGGTAGCATTTTAaatttctactctAgtagat	GTAA	CGAGACCAGTATCAAGCCCGGGCAACAATGTGCGGACGGCGTTGGTCTCT	AGCG	AGTTAGTAACC	GACGCT	AGCG	ATGTCTTCACTCAGCGAGTTTAAA		GTTTAAACACATTCAGCGAAGACGGGTAATTTTtaatttctactcttgtagatGGACATGGGCCACAGTAACTTTCTTTTTAATTTCTACTGTCGTAGATTCTAGAGATGAGTGAATTTCATATTTTTAATTTCTACTATCGTAGATCTCTCATCAAAAAATTGGTAGCATTTTAaatttctactctAgtagatGTAACGAGACCAGTATCAAGCCCGGGCAACAATGTGCGGACGGCGTTGGTCTCTAGCGAGTTAGTAACCGACGCTAGCGATGTCTTCACTCAGCGAGTTTAAA
289	ARMCX5-GPRASP2	GGATTAGGGTCAAAACTAGTATC	GATCCCAGGCACCATCTGAGGCA	ATTCTGACCCCTGCATCCAGACC		TTTT	taatttctactcttgtagat	GGATTAGGGTCAAAACTAGTATC	TTTT	TAATTTCTACTGTCGTAGAT	GATCCCAGGCACCATCTGAGGCA	TTTT	TAATTTCTACTATCGTAGAT	ATTCTGACCCCTGCATCCAGACC	TTTT	AaatttctactctAgtagat		TTTTtaatttctactcttgtagatGGATTAGGGTCAAAACTAGTATCTTTTTAATTTCTACTGTCGTAGATGATCCCAGGCACCATCTGAGGCATTTTTAATTTCTACTATCGTAGATATTCTGACCCCTGCATCCAGACCTTTTAaatttctactctAgtagat		GTTTAAACACATTCAGCGAAGACGG	GTAA	TTTTtaatttctactcttgtagatGGATTAGGGTCAAAACTAGTATCTTTTTAATTTCTACTGTCGTAGATGATCCCAGGCACCATCTGAGGCATTTTTAATTTCTACTATCGTAGATATTCTGACCCCTGCATCCAGACCTTTTAaatttctactctAgtagat	GTAA	CGAGACCAGTATCAAGCCCGGGCAACAATGTGCGGACGGCGTTGGTCTCT	AGCG	TCAATCTTGAC	GACGCT	AGCG	ATGTCTTCACTCAGCGAGTTTAAA		GTTTAAACACATTCAGCGAAGACGGGTAATTTTtaatttctactcttgtagatGGATTAGGGTCAAAACTAGTATCTTTTTAATTTCTACTGTCGTAGATGATCCCAGGCACCATCTGAGGCATTTTTAATTTCTACTATCGTAGATATTCTGACCCCTGCATCCAGACCTTTTAaatttctactctAgtagatGTAACGAGACCAGTATCAAGCCCGGGCAACAATGTGCGGACGGCGTTGGTCTCTAGCGTCAATCTTGACGACGCTAGCGATGTCTTCACTCAGCGAGTTTAAA
290	NEDD8-MDP1	CCGATGAACAAAGTACCTGAAGA	GGACCTCAGGCACCTCTGGGTAC	CAGGACAAGTGAGATAGAAGGGG		TTTT	taatttctactcttgtagat	CCGATGAACAAAGTACCTGAAGA	TTTT	TAATTTCTACTGTCGTAGAT	GGACCTCAGGCACCTCTGGGTAC	TTTT	TAATTTCTACTATCGTAGAT	CAGGACAAGTGAGATAGAAGGGG	TTTT	AaatttctactctAgtagat		TTTTtaatttctactcttgtagatCCGATGAACAAAGTACCTGAAGATTTTTAATTTCTACTGTCGTAGATGGACCTCAGGCACCTCTGGGTACTTTTTAATTTCTACTATCGTAGATCAGGACAAGTGAGATAGAAGGGGTTTTAaatttctactctAgtagat		GTTTAAACACATTCAGCGAAGACGG	GTAA	TTTTtaatttctactcttgtagatCCGATGAACAAAGTACCTGAAGATTTTTAATTTCTACTGTCGTAGATGGACCTCAGGCACCTCTGGGTACTTTTTAATTTCTACTATCGTAGATCAGGACAAGTGAGATAGAAGGGGTTTTAaatttctactctAgtagat	GTAA	CGAGACCAGTATCAAGCCCGGGCAACAATGTGCGGACGGCGTTGGTCTCT	AGCG	AGGTGCAACTT	GACGCT	AGCG	ATGTCTTCACTCAGCGAGTTTAAA		GTTTAAACACATTCAGCGAAGACGGGTAATTTTtaatttctactcttgtagatCCGATGAACAAAGTACCTGAAGATTTTTAATTTCTACTGTCGTAGATGGACCTCAGGCACCTCTGGGTACTTTTTAATTTCTACTATCGTAGATCAGGACAAGTGAGATAGAAGGGGTTTTAaatttctactctAgtagatGTAACGAGACCAGTATCAAGCCCGGGCAACAATGTGCGGACGGCGTTGGTCTCTAGCGAGGTGCAACTTGACGCTAGCGATGTCTTCACTCAGCGAGTTTAAA
291	BCL2L2-PABPN1	CTGATAGCTGGCCCGGTGATCAT	TCCTCTCATCAGGTGGACTATGG	AAGGGGGCCCCAACTGGGGCCGC		TTTT	taatttctactcttgtagat	CTGATAGCTGGCCCGGTGATCAT	TTTT	TAATTTCTACTGTCGTAGAT	TCCTCTCATCAGGTGGACTATGG	TTTT	TAATTTCTACTATCGTAGAT	AAGGGGGCCCCAACTGGGGCCGC	TTTT	AaatttctactctAgtagat		TTTTtaatttctactcttgtagatCTGATAGCTGGCCCGGTGATCATTTTTTAATTTCTACTGTCGTAGATTCCTCTCATCAGGTGGACTATGGTTTTTAATTTCTACTATCGTAGATAAGGGGGCCCCAACTGGGGCCGCTTTTAaatttctactctAgtagat		GTTTAAACACATTCAGCGAAGACGG	GTAA	TTTTtaatttctactcttgtagatCTGATAGCTGGCCCGGTGATCATTTTTTAATTTCTACTGTCGTAGATTCCTCTCATCAGGTGGACTATGGTTTTTAATTTCTACTATCGTAGATAAGGGGGCCCCAACTGGGGCCGCTTTTAaatttctactctAgtagat	GTAA	CGAGACCAGTATCAAGCCCGGGCAACAATGTGCGGACGGCGTTGGTCTCT	AGCG	TAGTTCGTAGA	GACGCT	AGCG	ATGTCTTCACTCAGCGAGTTTAAA		GTTTAAACACATTCAGCGAAGACGGGTAATTTTtaatttctactcttgtagatCTGATAGCTGGCCCGGTGATCATTTTTTAATTTCTACTGTCGTAGATTCCTCTCATCAGGTGGACTATGGTTTTTAATTTCTACTATCGTAGATAAGGGGGCCCCAACTGGGGCCGCTTTTAaatttctactctAgtagatGTAACGAGACCAGTATCAAGCCCGGGCAACAATGTGCGGACGGCGTTGGTCTCTAGCGTAGTTCGTAGAGACGCTAGCGATGTCTTCACTCAGCGAGTTTAAA
292	RPL36A-HNRNPH2	CCAGGAAAGCGGCGTTATGACAG	AGGCTAAAACTACAAAGAAGATT	CTAGGTTAACGTCCCTAAAACCC		TTTT	taatttctactcttgtagat	CCAGGAAAGCGGCGTTATGACAG	TTTT	TAATTTCTACTGTCGTAGAT	AGGCTAAAACTACAAAGAAGATT	TTTT	TAATTTCTACTATCGTAGAT	CTAGGTTAACGTCCCTAAAACCC	TTTT	AaatttctactctAgtagat		TTTTtaatttctactcttgtagatCCAGGAAAGCGGCGTTATGACAGTTTTTAATTTCTACTGTCGTAGATAGGCTAAAACTACAAAGAAGATTTTTTTAATTTCTACTATCGTAGATCTAGGTTAACGTCCCTAAAACCCTTTTAaatttctactctAgtagat		GTTTAAACACATTCAGCGAAGACGG	GTAA	TTTTtaatttctactcttgtagatCCAGGAAAGCGGCGTTATGACAGTTTTTAATTTCTACTGTCGTAGATAGGCTAAAACTACAAAGAAGATTTTTTTAATTTCTACTATCGTAGATCTAGGTTAACGTCCCTAAAACCCTTTTAaatttctactctAgtagat	GTAA	CGAGACCAGTATCAAGCCCGGGCAACAATGTGCGGACGGCGTTGGTCTCT	AGCG	CGTCGTGCAAA	GACGCT	AGCG	ATGTCTTCACTCAGCGAGTTTAAA		GTTTAAACACATTCAGCGAAGACGGGTAATTTTtaatttctactcttgtagatCCAGGAAAGCGGCGTTATGACAGTTTTTAATTTCTACTGTCGTAGATAGGCTAAAACTACAAAGAAGATTTTTTTAATTTCTACTATCGTAGATCTAGGTTAACGTCCCTAAAACCCTTTTAaatttctactctAgtagatGTAACGAGACCAGTATCAAGCCCGGGCAACAATGTGCGGACGGCGTTGGTCTCTAGCGCGTCGTGCAAAGACGCTAGCGATGTCTTCACTCAGCGAGTTTAAA
293	CORO7-PAM16	ACAGGTGTACTGGGCATTGTGCC	TCTTCCCCTCCCAGTTCGCTGAC	AGGGCGAGAGGCAGCTGTACTGT		TTTT	taatttctactcttgtagat	ACAGGTGTACTGGGCATTGTGCC	TTTT	TAATTTCTACTGTCGTAGAT	TCTTCCCCTCCCAGTTCGCTGAC	TTTT	TAATTTCTACTATCGTAGAT	AGGGCGAGAGGCAGCTGTACTGT	TTTT	AaatttctactctAgtagat		TTTTtaatttctactcttgtagatACAGGTGTACTGGGCATTGTGCCTTTTTAATTTCTACTGTCGTAGATTCTTCCCCTCCCAGTTCGCTGACTTTTTAATTTCTACTATCGTAGATAGGGCGAGAGGCAGCTGTACTGTTTTTAaatttctactctAgtagat		GTTTAAACACATTCAGCGAAGACGG	GTAA	TTTTtaatttctactcttgtagatACAGGTGTACTGGGCATTGTGCCTTTTTAATTTCTACTGTCGTAGATTCTTCCCCTCCCAGTTCGCTGACTTTTTAATTTCTACTATCGTAGATAGGGCGAGAGGCAGCTGTACTGTTTTTAaatttctactctAgtagat	GTAA	CGAGACCAGTATCAAGCCCGGGCAACAATGTGCGGACGGCGTTGGTCTCT	AGCG	AACAGTCTAGT	GACGCT	AGCG	ATGTCTTCACTCAGCGAGTTTAAA		GTTTAAACACATTCAGCGAAGACGGGTAATTTTtaatttctactcttgtagatACAGGTGTACTGGGCATTGTGCCTTTTTAATTTCTACTGTCGTAGATTCTTCCCCTCCCAGTTCGCTGACTTTTTAATTTCTACTATCGTAGATAGGGCGAGAGGCAGCTGTACTGTTTTTAaatttctactctAgtagatGTAACGAGACCAGTATCAAGCCCGGGCAACAATGTGCGGACGGCGTTGGTCTCTAGCGAACAGTCTAGTGACGCTAGCGATGTCTTCACTCAGCGAGTTTAAA
294	ZNF559-ZNF177	AGTCTTCCCTTAAGAAACACATG	CCCCAGGAATGTTCTGCATAGCA	GAACTCAGTAACCTTCCAGGAAG		TTTT	taatttctactcttgtagat	AGTCTTCCCTTAAGAAACACATG	TTTT	TAATTTCTACTGTCGTAGAT	CCCCAGGAATGTTCTGCATAGCA	TTTT	TAATTTCTACTATCGTAGAT	GAACTCAGTAACCTTCCAGGAAG	TTTT	AaatttctactctAgtagat		TTTTtaatttctactcttgtagatAGTCTTCCCTTAAGAAACACATGTTTTTAATTTCTACTGTCGTAGATCCCCAGGAATGTTCTGCATAGCATTTTTAATTTCTACTATCGTAGATGAACTCAGTAACCTTCCAGGAAGTTTTAaatttctactctAgtagat		GTTTAAACACATTCAGCGAAGACGG	GTAA	TTTTtaatttctactcttgtagatAGTCTTCCCTTAAGAAACACATGTTTTTAATTTCTACTGTCGTAGATCCCCAGGAATGTTCTGCATAGCATTTTTAATTTCTACTATCGTAGATGAACTCAGTAACCTTCCAGGAAGTTTTAaatttctactctAgtagat	GTAA	CGAGACCAGTATCAAGCCCGGGCAACAATGTGCGGACGGCGTTGGTCTCT	AGCG	GCATAATCACT	GACGCT	AGCG	ATGTCTTCACTCAGCGAGTTTAAA		GTTTAAACACATTCAGCGAAGACGGGTAATTTTtaatttctactcttgtagatAGTCTTCCCTTAAGAAACACATGTTTTTAATTTCTACTGTCGTAGATCCCCAGGAATGTTCTGCATAGCATTTTTAATTTCTACTATCGTAGATGAACTCAGTAACCTTCCAGGAAGTTTTAaatttctactctAgtagatGTAACGAGACCAGTATCAAGCCCGGGCAACAATGTGCGGACGGCGTTGGTCTCTAGCGGCATAATCACTGACGCTAGCGATGTCTTCACTCAGCGAGTTTAAA
295	RPS10-NUDT3	ACTTTCTAGCTGGTGCCGACAAG	TGTGGGAACCATACCTTTAGGCC	TGCCTTACAGTCTCTCAAGTCCC		TTTT	taatttctactcttgtagat	ACTTTCTAGCTGGTGCCGACAAG	TTTT	TAATTTCTACTGTCGTAGAT	TGTGGGAACCATACCTTTAGGCC	TTTT	TAATTTCTACTATCGTAGAT	TGCCTTACAGTCTCTCAAGTCCC	TTTT	AaatttctactctAgtagat		TTTTtaatttctactcttgtagatACTTTCTAGCTGGTGCCGACAAGTTTTTAATTTCTACTGTCGTAGATTGTGGGAACCATACCTTTAGGCCTTTTTAATTTCTACTATCGTAGATTGCCTTACAGTCTCTCAAGTCCCTTTTAaatttctactctAgtagat		GTTTAAACACATTCAGCGAAGACGG	GTAA	TTTTtaatttctactcttgtagatACTTTCTAGCTGGTGCCGACAAGTTTTTAATTTCTACTGTCGTAGATTGTGGGAACCATACCTTTAGGCCTTTTTAATTTCTACTATCGTAGATTGCCTTACAGTCTCTCAAGTCCCTTTTAaatttctactctAgtagat	GTAA	CGAGACCAGTATCAAGCCCGGGCAACAATGTGCGGACGGCGTTGGTCTCT	AGCG	CCCGATTAATT	GACGCT	AGCG	ATGTCTTCACTCAGCGAGTTTAAA		GTTTAAACACATTCAGCGAAGACGGGTAATTTTtaatttctactcttgtagatACTTTCTAGCTGGTGCCGACAAGTTTTTAATTTCTACTGTCGTAGATTGTGGGAACCATACCTTTAGGCCTTTTTAATTTCTACTATCGTAGATTGCCTTACAGTCTCTCAAGTCCCTTTTAaatttctactctAgtagatGTAACGAGACCAGTATCAAGCCCGGGCAACAATGTGCGGACGGCGTTGGTCTCTAGCGCCCGATTAATTGACGCTAGCGATGTCTTCACTCAGCGAGTTTAAA
296	ZNF816-ZNF321P	AGTGGCAAGAAGAGGAAAGGAAT	CTGGAAGCAAAAATCTCTAATGT	CACTCCTCCAAAGAGAACTCTAT		TTTT	taatttctactcttgtagat	AGTGGCAAGAAGAGGAAAGGAAT	TTTT	TAATTTCTACTGTCGTAGAT	CTGGAAGCAAAAATCTCTAATGT	TTTT	TAATTTCTACTATCGTAGAT	CACTCCTCCAAAGAGAACTCTAT	TTTT	AaatttctactctAgtagat		TTTTtaatttctactcttgtagatAGTGGCAAGAAGAGGAAAGGAATTTTTTAATTTCTACTGTCGTAGATCTGGAAGCAAAAATCTCTAATGTTTTTTAATTTCTACTATCGTAGATCACTCCTCCAAAGAGAACTCTATTTTTAaatttctactctAgtagat		GTTTAAACACATTCAGCGAAGACGG	GTAA	TTTTtaatttctactcttgtagatAGTGGCAAGAAGAGGAAAGGAATTTTTTAATTTCTACTGTCGTAGATCTGGAAGCAAAAATCTCTAATGTTTTTTAATTTCTACTATCGTAGATCACTCCTCCAAAGAGAACTCTATTTTTAaatttctactctAgtagat	GTAA	CGAGACCAGTATCAAGCCCGGGCAACAATGTGCGGACGGCGTTGGTCTCT	AGCG	GAGGCTTGATA	GACGCT	AGCG	ATGTCTTCACTCAGCGAGTTTAAA		GTTTAAACACATTCAGCGAAGACGGGTAATTTTtaatttctactcttgtagatAGTGGCAAGAAGAGGAAAGGAATTTTTTAATTTCTACTGTCGTAGATCTGGAAGCAAAAATCTCTAATGTTTTTTAATTTCTACTATCGTAGATCACTCCTCCAAAGAGAACTCTATTTTTAaatttctactctAgtagatGTAACGAGACCAGTATCAAGCCCGGGCAACAATGTGCGGACGGCGTTGGTCTCTAGCGGAGGCTTGATAGACGCTAGCGATGTCTTCACTCAGCGAGTTTAAA
297	HSPE1-MOB4	ATGTAAGGTCCTACCTTAAATGT	GTATATTCAACAGAACATAAGAG	TAGTGTCCTGCTATAGACTATAC		TTTT	taatttctactcttgtagat	ATGTAAGGTCCTACCTTAAATGT	TTTT	TAATTTCTACTGTCGTAGAT	GTATATTCAACAGAACATAAGAG	TTTT	TAATTTCTACTATCGTAGAT	TAGTGTCCTGCTATAGACTATAC	TTTT	AaatttctactctAgtagat		TTTTtaatttctactcttgtagatATGTAAGGTCCTACCTTAAATGTTTTTTAATTTCTACTGTCGTAGATGTATATTCAACAGAACATAAGAGTTTTTAATTTCTACTATCGTAGATTAGTGTCCTGCTATAGACTATACTTTTAaatttctactctAgtagat		GTTTAAACACATTCAGCGAAGACGG	GTAA	TTTTtaatttctactcttgtagatATGTAAGGTCCTACCTTAAATGTTTTTTAATTTCTACTGTCGTAGATGTATATTCAACAGAACATAAGAGTTTTTAATTTCTACTATCGTAGATTAGTGTCCTGCTATAGACTATACTTTTAaatttctactctAgtagat	GTAA	CGAGACCAGTATCAAGCCCGGGCAACAATGTGCGGACGGCGTTGGTCTCT	AGCG	AATTCCCGATG	GACGCT	AGCG	ATGTCTTCACTCAGCGAGTTTAAA		GTTTAAACACATTCAGCGAAGACGGGTAATTTTtaatttctactcttgtagatATGTAAGGTCCTACCTTAAATGTTTTTTAATTTCTACTGTCGTAGATGTATATTCAACAGAACATAAGAGTTTTTAATTTCTACTATCGTAGATTAGTGTCCTGCTATAGACTATACTTTTAaatttctactctAgtagatGTAACGAGACCAGTATCAAGCCCGGGCAACAATGTGCGGACGGCGTTGGTCTCTAGCGAATTCCCGATGGACGCTAGCGATGTCTTCACTCAGCGAGTTTAAA
298	CKLF-CMTM1	AGTAGTTGCCATCTTGGCCATGC	TTACAGGATCTTACCAACAGTAT	ACACTGAAGCAGAAGGGGCGATG		TTTT	taatttctactcttgtagat	AGTAGTTGCCATCTTGGCCATGC	TTTT	TAATTTCTACTGTCGTAGAT	TTACAGGATCTTACCAACAGTAT	TTTT	TAATTTCTACTATCGTAGAT	ACACTGAAGCAGAAGGGGCGATG	TTTT	AaatttctactctAgtagat		TTTTtaatttctactcttgtagatAGTAGTTGCCATCTTGGCCATGCTTTTTAATTTCTACTGTCGTAGATTTACAGGATCTTACCAACAGTATTTTTTAATTTCTACTATCGTAGATACACTGAAGCAGAAGGGGCGATGTTTTAaatttctactctAgtagat		GTTTAAACACATTCAGCGAAGACGG	GTAA	TTTTtaatttctactcttgtagatAGTAGTTGCCATCTTGGCCATGCTTTTTAATTTCTACTGTCGTAGATTTACAGGATCTTACCAACAGTATTTTTTAATTTCTACTATCGTAGATACACTGAAGCAGAAGGGGCGATGTTTTAaatttctactctAgtagat	GTAA	CGAGACCAGTATCAAGCCCGGGCAACAATGTGCGGACGGCGTTGGTCTCT	AGCG	GATTTCAGTTG	GACGCT	AGCG	ATGTCTTCACTCAGCGAGTTTAAA		GTTTAAACACATTCAGCGAAGACGGGTAATTTTtaatttctactcttgtagatAGTAGTTGCCATCTTGGCCATGCTTTTTAATTTCTACTGTCGTAGATTTACAGGATCTTACCAACAGTATTTTTTAATTTCTACTATCGTAGATACACTGAAGCAGAAGGGGCGATGTTTTAaatttctactctAgtagatGTAACGAGACCAGTATCAAGCCCGGGCAACAATGTGCGGACGGCGTTGGTCTCTAGCGGATTTCAGTTGGACGCTAGCGATGTCTTCACTCAGCGAGTTTAAA
299	SYNJ2BP-COX16	ACAGGTAAATGGCCAAGACCTAA	TGGCTCAAAGTGATACCTACCCT	GTCACTGAGGAAGAGATCAATCT		TTTT	taatttctactcttgtagat	ACAGGTAAATGGCCAAGACCTAA	TTTT	TAATTTCTACTGTCGTAGAT	TGGCTCAAAGTGATACCTACCCT	TTTT	TAATTTCTACTATCGTAGAT	GTCACTGAGGAAGAGATCAATCT	TTTT	AaatttctactctAgtagat		TTTTtaatttctactcttgtagatACAGGTAAATGGCCAAGACCTAATTTTTAATTTCTACTGTCGTAGATTGGCTCAAAGTGATACCTACCCTTTTTTAATTTCTACTATCGTAGATGTCACTGAGGAAGAGATCAATCTTTTTAaatttctactctAgtagat		GTTTAAACACATTCAGCGAAGACGG	GTAA	TTTTtaatttctactcttgtagatACAGGTAAATGGCCAAGACCTAATTTTTAATTTCTACTGTCGTAGATTGGCTCAAAGTGATACCTACCCTTTTTTAATTTCTACTATCGTAGATGTCACTGAGGAAGAGATCAATCTTTTTAaatttctactctAgtagat	GTAA	CGAGACCAGTATCAAGCCCGGGCAACAATGTGCGGACGGCGTTGGTCTCT	AGCG	TGAACAGACGG	GACGCT	AGCG	ATGTCTTCACTCAGCGAGTTTAAA		GTTTAAACACATTCAGCGAAGACGGGTAATTTTtaatttctactcttgtagatACAGGTAAATGGCCAAGACCTAATTTTTAATTTCTACTGTCGTAGATTGGCTCAAAGTGATACCTACCCTTTTTTAATTTCTACTATCGTAGATGTCACTGAGGAAGAGATCAATCTTTTTAaatttctactctAgtagatGTAACGAGACCAGTATCAAGCCCGGGCAACAATGTGCGGACGGCGTTGGTCTCTAGCGTGAACAGACGGGACGCTAGCGATGTCTTCACTCAGCGAGTTTAAA
300	CHURC1-FNTB	ACTGTACCTGTTAATGATGTCAT	CCTCATAGGCATCTGTCAGTTGT	GAGGAGGACCCGGTCAGTATCCA		TTTT	taatttctactcttgtagat	ACTGTACCTGTTAATGATGTCAT	TTTT	TAATTTCTACTGTCGTAGAT	CCTCATAGGCATCTGTCAGTTGT	TTTT	TAATTTCTACTATCGTAGAT	GAGGAGGACCCGGTCAGTATCCA	TTTT	AaatttctactctAgtagat		TTTTtaatttctactcttgtagatACTGTACCTGTTAATGATGTCATTTTTTAATTTCTACTGTCGTAGATCCTCATAGGCATCTGTCAGTTGTTTTTTAATTTCTACTATCGTAGATGAGGAGGACCCGGTCAGTATCCATTTTAaatttctactctAgtagat		GTTTAAACACATTCAGCGAAGACGG	GTAA	TTTTtaatttctactcttgtagatACTGTACCTGTTAATGATGTCATTTTTTAATTTCTACTGTCGTAGATCCTCATAGGCATCTGTCAGTTGTTTTTTAATTTCTACTATCGTAGATGAGGAGGACCCGGTCAGTATCCATTTTAaatttctactctAgtagat	GTAA	CGAGACCAGTATCAAGCCCGGGCAACAATGTGCGGACGGCGTTGGTCTCT	AGCG	AGGTTACTCCA	GACGCT	AGCG	ATGTCTTCACTCAGCGAGTTTAAA		GTTTAAACACATTCAGCGAAGACGGGTAATTTTtaatttctactcttgtagatACTGTACCTGTTAATGATGTCATTTTTTAATTTCTACTGTCGTAGATCCTCATAGGCATCTGTCAGTTGTTTTTTAATTTCTACTATCGTAGATGAGGAGGACCCGGTCAGTATCCATTTTAaatttctactctAgtagatGTAACGAGACCAGTATCAAGCCCGGGCAACAATGTGCGGACGGCGTTGGTCTCTAGCGAGGTTACTCCAGACGCTAGCGATGTCTTCACTCAGCGAGTTTAAA
301	AP1M2	GCTTCCCGCAGACCACCGACAGC	CATCCTCCAGCTCTACTGATTTG	GCTCAGAAGGACGCTGCCGTTGG		TTTT	taatttctactcttgtagat	GCTTCCCGCAGACCACCGACAGC	TTTT	TAATTTCTACTGTCGTAGAT	CATCCTCCAGCTCTACTGATTTG	TTTT	TAATTTCTACTATCGTAGAT	GCTCAGAAGGACGCTGCCGTTGG	TTTT	AaatttctactctAgtagat		TTTTtaatttctactcttgtagatGCTTCCCGCAGACCACCGACAGCTTTTTAATTTCTACTGTCGTAGATCATCCTCCAGCTCTACTGATTTGTTTTTAATTTCTACTATCGTAGATGCTCAGAAGGACGCTGCCGTTGGTTTTAaatttctactctAgtagat		GTTTAAACACATTCAGCGAAGACGG	GTAA	TTTTtaatttctactcttgtagatGCTTCCCGCAGACCACCGACAGCTTTTTAATTTCTACTGTCGTAGATCATCCTCCAGCTCTACTGATTTGTTTTTAATTTCTACTATCGTAGATGCTCAGAAGGACGCTGCCGTTGGTTTTAaatttctactctAgtagat	GTAA	CGAGACCAGTATCAAGCCCGGGCAACAATGTGCGGACGGCGTTGGTCTCT	AGCG	CGTTCGAAATT	GACGCT	AGCG	ATGTCTTCACTCAGCGAGTTTAAA		GTTTAAACACATTCAGCGAAGACGGGTAATTTTtaatttctactcttgtagatGCTTCCCGCAGACCACCGACAGCTTTTTAATTTCTACTGTCGTAGATCATCCTCCAGCTCTACTGATTTGTTTTTAATTTCTACTATCGTAGATGCTCAGAAGGACGCTGCCGTTGGTTTTAaatttctactctAgtagatGTAACGAGACCAGTATCAAGCCCGGGCAACAATGTGCGGACGGCGTTGGTCTCTAGCGCGTTCGAAATTGACGCTAGCGATGTCTTCACTCAGCGAGTTTAAA
302	NDUFC2-KCTD14	CAAGATAATATCCAGCAAAAAAA	AATTTCAGGTTTGCATCGCCAGC	TGCCGGATGAGGCCCGGAGCCTG		TTTT	taatttctactcttgtagat	CAAGATAATATCCAGCAAAAAAA	TTTT	TAATTTCTACTGTCGTAGAT	AATTTCAGGTTTGCATCGCCAGC	TTTT	TAATTTCTACTATCGTAGAT	TGCCGGATGAGGCCCGGAGCCTG	TTTT	AaatttctactctAgtagat		TTTTtaatttctactcttgtagatCAAGATAATATCCAGCAAAAAAATTTTTAATTTCTACTGTCGTAGATAATTTCAGGTTTGCATCGCCAGCTTTTTAATTTCTACTATCGTAGATTGCCGGATGAGGCCCGGAGCCTGTTTTAaatttctactctAgtagat		GTTTAAACACATTCAGCGAAGACGG	GTAA	TTTTtaatttctactcttgtagatCAAGATAATATCCAGCAAAAAAATTTTTAATTTCTACTGTCGTAGATAATTTCAGGTTTGCATCGCCAGCTTTTTAATTTCTACTATCGTAGATTGCCGGATGAGGCCCGGAGCCTGTTTTAaatttctactctAgtagat	GTAA	CGAGACCAGTATCAAGCCCGGGCAACAATGTGCGGACGGCGTTGGTCTCT	AGCG	CCGATCATGCA	GACGCT	AGCG	ATGTCTTCACTCAGCGAGTTTAAA		GTTTAAACACATTCAGCGAAGACGGGTAATTTTtaatttctactcttgtagatCAAGATAATATCCAGCAAAAAAATTTTTAATTTCTACTGTCGTAGATAATTTCAGGTTTGCATCGCCAGCTTTTTAATTTCTACTATCGTAGATTGCCGGATGAGGCCCGGAGCCTGTTTTAaatttctactctAgtagatGTAACGAGACCAGTATCAAGCCCGGGCAACAATGTGCGGACGGCGTTGGTCTCTAGCGCCGATCATGCAGACGCTAGCGATGTCTTCACTCAGCGAGTTTAAA
303	COMMD3-BMI1	ACTATATCGTTATAGCTGCCAAT	GTTGCAGCATGGAACAATTACAG	ACAGAGAGCGAATAGAACTGTTT		TTTT	taatttctactcttgtagat	ACTATATCGTTATAGCTGCCAAT	TTTT	TAATTTCTACTGTCGTAGAT	GTTGCAGCATGGAACAATTACAG	TTTT	TAATTTCTACTATCGTAGAT	ACAGAGAGCGAATAGAACTGTTT	TTTT	AaatttctactctAgtagat		TTTTtaatttctactcttgtagatACTATATCGTTATAGCTGCCAATTTTTTAATTTCTACTGTCGTAGATGTTGCAGCATGGAACAATTACAGTTTTTAATTTCTACTATCGTAGATACAGAGAGCGAATAGAACTGTTTTTTTAaatttctactctAgtagat		GTTTAAACACATTCAGCGAAGACGG	GTAA	TTTTtaatttctactcttgtagatACTATATCGTTATAGCTGCCAATTTTTTAATTTCTACTGTCGTAGATGTTGCAGCATGGAACAATTACAGTTTTTAATTTCTACTATCGTAGATACAGAGAGCGAATAGAACTGTTTTTTTAaatttctactctAgtagat	GTAA	CGAGACCAGTATCAAGCCCGGGCAACAATGTGCGGACGGCGTTGGTCTCT	AGCG	TCTTTCCTGGT	GACGCT	AGCG	ATGTCTTCACTCAGCGAGTTTAAA		GTTTAAACACATTCAGCGAAGACGGGTAATTTTtaatttctactcttgtagatACTATATCGTTATAGCTGCCAATTTTTTAATTTCTACTGTCGTAGATGTTGCAGCATGGAACAATTACAGTTTTTAATTTCTACTATCGTAGATACAGAGAGCGAATAGAACTGTTTTTTTAaatttctactctAgtagatGTAACGAGACCAGTATCAAGCCCGGGCAACAATGTGCGGACGGCGTTGGTCTCTAGCGTCTTTCCTGGTGACGCTAGCGATGTCTTCACTCAGCGAGTTTAAA
304	C8orf44-SGK3	ATGGAATGTAAGTAACCCAATGC	AGTGCCAAACCAACTGACTTTGA	GTCCAGATGTCAGAGCATTCCTT		TTTT	taatttctactcttgtagat	ATGGAATGTAAGTAACCCAATGC	TTTT	TAATTTCTACTGTCGTAGAT	AGTGCCAAACCAACTGACTTTGA	TTTT	TAATTTCTACTATCGTAGAT	GTCCAGATGTCAGAGCATTCCTT	TTTT	AaatttctactctAgtagat		TTTTtaatttctactcttgtagatATGGAATGTAAGTAACCCAATGCTTTTTAATTTCTACTGTCGTAGATAGTGCCAAACCAACTGACTTTGATTTTTAATTTCTACTATCGTAGATGTCCAGATGTCAGAGCATTCCTTTTTTAaatttctactctAgtagat		GTTTAAACACATTCAGCGAAGACGG	GTAA	TTTTtaatttctactcttgtagatATGGAATGTAAGTAACCCAATGCTTTTTAATTTCTACTGTCGTAGATAGTGCCAAACCAACTGACTTTGATTTTTAATTTCTACTATCGTAGATGTCCAGATGTCAGAGCATTCCTTTTTTAaatttctactctAgtagat	GTAA	CGAGACCAGTATCAAGCCCGGGCAACAATGTGCGGACGGCGTTGGTCTCT	AGCG	ACTTACATTCC	GACGCT	AGCG	ATGTCTTCACTCAGCGAGTTTAAA		GTTTAAACACATTCAGCGAAGACGGGTAATTTTtaatttctactcttgtagatATGGAATGTAAGTAACCCAATGCTTTTTAATTTCTACTGTCGTAGATAGTGCCAAACCAACTGACTTTGATTTTTAATTTCTACTATCGTAGATGTCCAGATGTCAGAGCATTCCTTTTTTAaatttctactctAgtagatGTAACGAGACCAGTATCAAGCCCGGGCAACAATGTGCGGACGGCGTTGGTCTCTAGCGACTTACATTCCGACGCTAGCGATGTCTTCACTCAGCGAGTTTAAA
305	ZHX1-C8orf76	ACCACGGTACTCTACCTCCAGCT	AGAGATACTGGAATACTCCTGCA	CCCCAGTTCCAAGGATTAAAAGG		TTTT	taatttctactcttgtagat	ACCACGGTACTCTACCTCCAGCT	TTTT	TAATTTCTACTGTCGTAGAT	AGAGATACTGGAATACTCCTGCA	TTTT	TAATTTCTACTATCGTAGAT	CCCCAGTTCCAAGGATTAAAAGG	TTTT	AaatttctactctAgtagat		TTTTtaatttctactcttgtagatACCACGGTACTCTACCTCCAGCTTTTTTAATTTCTACTGTCGTAGATAGAGATACTGGAATACTCCTGCATTTTTAATTTCTACTATCGTAGATCCCCAGTTCCAAGGATTAAAAGGTTTTAaatttctactctAgtagat		GTTTAAACACATTCAGCGAAGACGG	GTAA	TTTTtaatttctactcttgtagatACCACGGTACTCTACCTCCAGCTTTTTTAATTTCTACTGTCGTAGATAGAGATACTGGAATACTCCTGCATTTTTAATTTCTACTATCGTAGATCCCCAGTTCCAAGGATTAAAAGGTTTTAaatttctactctAgtagat	GTAA	CGAGACCAGTATCAAGCCCGGGCAACAATGTGCGGACGGCGTTGGTCTCT	AGCG	TGCTGCAAACT	GACGCT	AGCG	ATGTCTTCACTCAGCGAGTTTAAA		GTTTAAACACATTCAGCGAAGACGGGTAATTTTtaatttctactcttgtagatACCACGGTACTCTACCTCCAGCTTTTTTAATTTCTACTGTCGTAGATAGAGATACTGGAATACTCCTGCATTTTTAATTTCTACTATCGTAGATCCCCAGTTCCAAGGATTAAAAGGTTTTAaatttctactctAgtagatGTAACGAGACCAGTATCAAGCCCGGGCAACAATGTGCGGACGGCGTTGGTCTCTAGCGTGCTGCAAACTGACGCTAGCGATGTCTTCACTCAGCGAGTTTAAA
306	KRTAP29-1	CTGACAACAAGTAGATTCCGAGC	CGGACAGGAGGTCACTTCAGAGC	CCTAGTTCCTGCCACAGCAGAAT		TTTT	taatttctactcttgtagat	CTGACAACAAGTAGATTCCGAGC	TTTT	TAATTTCTACTGTCGTAGAT	CGGACAGGAGGTCACTTCAGAGC	TTTT	TAATTTCTACTATCGTAGAT	CCTAGTTCCTGCCACAGCAGAAT	TTTT	AaatttctactctAgtagat		TTTTtaatttctactcttgtagatCTGACAACAAGTAGATTCCGAGCTTTTTAATTTCTACTGTCGTAGATCGGACAGGAGGTCACTTCAGAGCTTTTTAATTTCTACTATCGTAGATCCTAGTTCCTGCCACAGCAGAATTTTTAaatttctactctAgtagat		GTTTAAACACATTCAGCGAAGACGG	GTAA	TTTTtaatttctactcttgtagatCTGACAACAAGTAGATTCCGAGCTTTTTAATTTCTACTGTCGTAGATCGGACAGGAGGTCACTTCAGAGCTTTTTAATTTCTACTATCGTAGATCCTAGTTCCTGCCACAGCAGAATTTTTAaatttctactctAgtagat	GTAA	CGAGACCAGTATCAAGCCCGGGCAACAATGTGCGGACGGCGTTGGTCTCT	AGCG	GCGAACGAACG	GACGCT	AGCG	ATGTCTTCACTCAGCGAGTTTAAA		GTTTAAACACATTCAGCGAAGACGGGTAATTTTtaatttctactcttgtagatCTGACAACAAGTAGATTCCGAGCTTTTTAATTTCTACTGTCGTAGATCGGACAGGAGGTCACTTCAGAGCTTTTTAATTTCTACTATCGTAGATCCTAGTTCCTGCCACAGCAGAATTTTTAaatttctactctAgtagatGTAACGAGACCAGTATCAAGCCCGGGCAACAATGTGCGGACGGCGTTGGTCTCTAGCGGCGAACGAACGGACGCTAGCGATGTCTTCACTCAGCGAGTTTAAA
307	PRORY	GCAGAGGTTCCTGCCCGGCCTCC	CTGCCTTGGCTCACACGTGGGCT	TGGATCCCGGGGTTTCCTGCCTT		TTTT	taatttctactcttgtagat	GCAGAGGTTCCTGCCCGGCCTCC	TTTT	TAATTTCTACTGTCGTAGAT	CTGCCTTGGCTCACACGTGGGCT	TTTT	TAATTTCTACTATCGTAGAT	TGGATCCCGGGGTTTCCTGCCTT	TTTT	AaatttctactctAgtagat		TTTTtaatttctactcttgtagatGCAGAGGTTCCTGCCCGGCCTCCTTTTTAATTTCTACTGTCGTAGATCTGCCTTGGCTCACACGTGGGCTTTTTTAATTTCTACTATCGTAGATTGGATCCCGGGGTTTCCTGCCTTTTTTAaatttctactctAgtagat		GTTTAAACACATTCAGCGAAGACGG	GTAA	TTTTtaatttctactcttgtagatGCAGAGGTTCCTGCCCGGCCTCCTTTTTAATTTCTACTGTCGTAGATCTGCCTTGGCTCACACGTGGGCTTTTTTAATTTCTACTATCGTAGATTGGATCCCGGGGTTTCCTGCCTTTTTTAaatttctactctAgtagat	GTAA	CGAGACCAGTATCAAGCCCGGGCAACAATGTGCGGACGGCGTTGGTCTCT	AGCG	GTCTTAATAGG	GACGCT	AGCG	ATGTCTTCACTCAGCGAGTTTAAA		GTTTAAACACATTCAGCGAAGACGGGTAATTTTtaatttctactcttgtagatGCAGAGGTTCCTGCCCGGCCTCCTTTTTAATTTCTACTGTCGTAGATCTGCCTTGGCTCACACGTGGGCTTTTTTAATTTCTACTATCGTAGATTGGATCCCGGGGTTTCCTGCCTTTTTTAaatttctactctAgtagatGTAACGAGACCAGTATCAAGCCCGGGCAACAATGTGCGGACGGCGTTGGTCTCTAGCGGTCTTAATAGGGACGCTAGCGATGTCTTCACTCAGCGAGTTTAAA
308	FXYD6-FXYD2	AGGTCGCAGGTGCAAGTGCAGTT	GCAGATTACCAGACCCTGAGGAT	TTTCCAGCAACAGAGCCCCAGAA		TTTT	taatttctactcttgtagat	AGGTCGCAGGTGCAAGTGCAGTT	TTTT	TAATTTCTACTGTCGTAGAT	GCAGATTACCAGACCCTGAGGAT	TTTT	TAATTTCTACTATCGTAGAT	TTTCCAGCAACAGAGCCCCAGAA	TTTT	AaatttctactctAgtagat		TTTTtaatttctactcttgtagatAGGTCGCAGGTGCAAGTGCAGTTTTTTTAATTTCTACTGTCGTAGATGCAGATTACCAGACCCTGAGGATTTTTTAATTTCTACTATCGTAGATTTTCCAGCAACAGAGCCCCAGAATTTTAaatttctactctAgtagat		GTTTAAACACATTCAGCGAAGACGG	GTAA	TTTTtaatttctactcttgtagatAGGTCGCAGGTGCAAGTGCAGTTTTTTTAATTTCTACTGTCGTAGATGCAGATTACCAGACCCTGAGGATTTTTTAATTTCTACTATCGTAGATTTTCCAGCAACAGAGCCCCAGAATTTTAaatttctactctAgtagat	GTAA	CGAGACCAGTATCAAGCCCGGGCAACAATGTGCGGACGGCGTTGGTCTCT	AGCG	CGGCAAACTCT	GACGCT	AGCG	ATGTCTTCACTCAGCGAGTTTAAA		GTTTAAACACATTCAGCGAAGACGGGTAATTTTtaatttctactcttgtagatAGGTCGCAGGTGCAAGTGCAGTTTTTTTAATTTCTACTGTCGTAGATGCAGATTACCAGACCCTGAGGATTTTTTAATTTCTACTATCGTAGATTTTCCAGCAACAGAGCCCCAGAATTTTAaatttctactctAgtagatGTAACGAGACCAGTATCAAGCCCGGGCAACAATGTGCGGACGGCGTTGGTCTCTAGCGCGGCAAACTCTGACGCTAGCGATGTCTTCACTCAGCGAGTTTAAA
309	ZNF664-RFLNA	GGGAGAGCATCAAGGTGAACCCG	CAGGACAAGGTCTTCTATGCGCC	CAGCTGCAACTCTGAGGTCAAGT		TTTT	taatttctactcttgtagat	GGGAGAGCATCAAGGTGAACCCG	TTTT	TAATTTCTACTGTCGTAGAT	CAGGACAAGGTCTTCTATGCGCC	TTTT	TAATTTCTACTATCGTAGAT	CAGCTGCAACTCTGAGGTCAAGT	TTTT	AaatttctactctAgtagat		TTTTtaatttctactcttgtagatGGGAGAGCATCAAGGTGAACCCGTTTTTAATTTCTACTGTCGTAGATCAGGACAAGGTCTTCTATGCGCCTTTTTAATTTCTACTATCGTAGATCAGCTGCAACTCTGAGGTCAAGTTTTTAaatttctactctAgtagat		GTTTAAACACATTCAGCGAAGACGG	GTAA	TTTTtaatttctactcttgtagatGGGAGAGCATCAAGGTGAACCCGTTTTTAATTTCTACTGTCGTAGATCAGGACAAGGTCTTCTATGCGCCTTTTTAATTTCTACTATCGTAGATCAGCTGCAACTCTGAGGTCAAGTTTTTAaatttctactctAgtagat	GTAA	CGAGACCAGTATCAAGCCCGGGCAACAATGTGCGGACGGCGTTGGTCTCT	AGCG	ATGCCCATTTA	GACGCT	AGCG	ATGTCTTCACTCAGCGAGTTTAAA		GTTTAAACACATTCAGCGAAGACGGGTAATTTTtaatttctactcttgtagatGGGAGAGCATCAAGGTGAACCCGTTTTTAATTTCTACTGTCGTAGATCAGGACAAGGTCTTCTATGCGCCTTTTTAATTTCTACTATCGTAGATCAGCTGCAACTCTGAGGTCAAGTTTTTAaatttctactctAgtagatGTAACGAGACCAGTATCAAGCCCGGGCAACAATGTGCGGACGGCGTTGGTCTCTAGCGATGCCCATTTAGACGCTAGCGATGTCTTCACTCAGCGAGTTTAAA
310	BIVM-ERCC5	CGATGTACTAGTCGGGATACCAA	GAACCATTAGACAAGAATCACAA	ACAGTACCAACTCAAAGGCTTGC		TTTT	taatttctactcttgtagat	CGATGTACTAGTCGGGATACCAA	TTTT	TAATTTCTACTGTCGTAGAT	GAACCATTAGACAAGAATCACAA	TTTT	TAATTTCTACTATCGTAGAT	ACAGTACCAACTCAAAGGCTTGC	TTTT	AaatttctactctAgtagat		TTTTtaatttctactcttgtagatCGATGTACTAGTCGGGATACCAATTTTTAATTTCTACTGTCGTAGATGAACCATTAGACAAGAATCACAATTTTTAATTTCTACTATCGTAGATACAGTACCAACTCAAAGGCTTGCTTTTAaatttctactctAgtagat		GTTTAAACACATTCAGCGAAGACGG	GTAA	TTTTtaatttctactcttgtagatCGATGTACTAGTCGGGATACCAATTTTTAATTTCTACTGTCGTAGATGAACCATTAGACAAGAATCACAATTTTTAATTTCTACTATCGTAGATACAGTACCAACTCAAAGGCTTGCTTTTAaatttctactctAgtagat	GTAA	CGAGACCAGTATCAAGCCCGGGCAACAATGTGCGGACGGCGTTGGTCTCT	AGCG	CGCTACTAGGT	GACGCT	AGCG	ATGTCTTCACTCAGCGAGTTTAAA		GTTTAAACACATTCAGCGAAGACGGGTAATTTTtaatttctactcttgtagatCGATGTACTAGTCGGGATACCAATTTTTAATTTCTACTGTCGTAGATGAACCATTAGACAAGAATCACAATTTTTAATTTCTACTATCGTAGATACAGTACCAACTCAAAGGCTTGCTTTTAaatttctactctAgtagatGTAACGAGACCAGTATCAAGCCCGGGCAACAATGTGCGGACGGCGTTGGTCTCTAGCGCGCTACTAGGTGACGCTAGCGATGTCTTCACTCAGCGAGTTTAAA
311	TVP23C-CDRT4	CAACCAGGATAGTAATGATGACA	GAGTCAGTGCAATCATCGTCTGT	CCTTTCTAGATTCAAACACCCAA		TTTT	taatttctactcttgtagat	CAACCAGGATAGTAATGATGACA	TTTT	TAATTTCTACTGTCGTAGAT	GAGTCAGTGCAATCATCGTCTGT	TTTT	TAATTTCTACTATCGTAGAT	CCTTTCTAGATTCAAACACCCAA	TTTT	AaatttctactctAgtagat		TTTTtaatttctactcttgtagatCAACCAGGATAGTAATGATGACATTTTTAATTTCTACTGTCGTAGATGAGTCAGTGCAATCATCGTCTGTTTTTTAATTTCTACTATCGTAGATCCTTTCTAGATTCAAACACCCAATTTTAaatttctactctAgtagat		GTTTAAACACATTCAGCGAAGACGG	GTAA	TTTTtaatttctactcttgtagatCAACCAGGATAGTAATGATGACATTTTTAATTTCTACTGTCGTAGATGAGTCAGTGCAATCATCGTCTGTTTTTTAATTTCTACTATCGTAGATCCTTTCTAGATTCAAACACCCAATTTTAaatttctactctAgtagat	GTAA	CGAGACCAGTATCAAGCCCGGGCAACAATGTGCGGACGGCGTTGGTCTCT	AGCG	ACCCGTTCATT	GACGCT	AGCG	ATGTCTTCACTCAGCGAGTTTAAA		GTTTAAACACATTCAGCGAAGACGGGTAATTTTtaatttctactcttgtagatCAACCAGGATAGTAATGATGACATTTTTAATTTCTACTGTCGTAGATGAGTCAGTGCAATCATCGTCTGTTTTTTAATTTCTACTATCGTAGATCCTTTCTAGATTCAAACACCCAATTTTAaatttctactctAgtagatGTAACGAGACCAGTATCAAGCCCGGGCAACAATGTGCGGACGGCGTTGGTCTCTAGCGACCCGTTCATTGACGCTAGCGATGTCTTCACTCAGCGAGTTTAAA
312	RBAK-RBAKDN	CCATTAACAGGATATGATACCAC	ACCCAGGAGGAGTGGCAGCAGCT	ATACGCTACTAACTTACCTGGAC		TTTT	taatttctactcttgtagat	CCATTAACAGGATATGATACCAC	TTTT	TAATTTCTACTGTCGTAGAT	ACCCAGGAGGAGTGGCAGCAGCT	TTTT	TAATTTCTACTATCGTAGAT	ATACGCTACTAACTTACCTGGAC	TTTT	AaatttctactctAgtagat		TTTTtaatttctactcttgtagatCCATTAACAGGATATGATACCACTTTTTAATTTCTACTGTCGTAGATACCCAGGAGGAGTGGCAGCAGCTTTTTTAATTTCTACTATCGTAGATATACGCTACTAACTTACCTGGACTTTTAaatttctactctAgtagat		GTTTAAACACATTCAGCGAAGACGG	GTAA	TTTTtaatttctactcttgtagatCCATTAACAGGATATGATACCACTTTTTAATTTCTACTGTCGTAGATACCCAGGAGGAGTGGCAGCAGCTTTTTTAATTTCTACTATCGTAGATATACGCTACTAACTTACCTGGACTTTTAaatttctactctAgtagat	GTAA	CGAGACCAGTATCAAGCCCGGGCAACAATGTGCGGACGGCGTTGGTCTCT	AGCG	GCAAATGTAGG	GACGCT	AGCG	ATGTCTTCACTCAGCGAGTTTAAA		GTTTAAACACATTCAGCGAAGACGGGTAATTTTtaatttctactcttgtagatCCATTAACAGGATATGATACCACTTTTTAATTTCTACTGTCGTAGATACCCAGGAGGAGTGGCAGCAGCTTTTTTAATTTCTACTATCGTAGATATACGCTACTAACTTACCTGGACTTTTAaatttctactctAgtagatGTAACGAGACCAGTATCAAGCCCGGGCAACAATGTGCGGACGGCGTTGGTCTCTAGCGGCAAATGTAGGGACGCTAGCGATGTCTTCACTCAGCGAGTTTAAA
313	TNFAIP8L2-SCNM1	CCGTCCCATACCTGTACTTCCGG	CCTTTCTCCTCAGGCTTGCAGCT	CCCTATGCCACCCTCAGAGGTCA		TTTT	taatttctactcttgtagat	CCGTCCCATACCTGTACTTCCGG	TTTT	TAATTTCTACTGTCGTAGAT	CCTTTCTCCTCAGGCTTGCAGCT	TTTT	TAATTTCTACTATCGTAGAT	CCCTATGCCACCCTCAGAGGTCA	TTTT	AaatttctactctAgtagat		TTTTtaatttctactcttgtagatCCGTCCCATACCTGTACTTCCGGTTTTTAATTTCTACTGTCGTAGATCCTTTCTCCTCAGGCTTGCAGCTTTTTTAATTTCTACTATCGTAGATCCCTATGCCACCCTCAGAGGTCATTTTAaatttctactctAgtagat		GTTTAAACACATTCAGCGAAGACGG	GTAA	TTTTtaatttctactcttgtagatCCGTCCCATACCTGTACTTCCGGTTTTTAATTTCTACTGTCGTAGATCCTTTCTCCTCAGGCTTGCAGCTTTTTTAATTTCTACTATCGTAGATCCCTATGCCACCCTCAGAGGTCATTTTAaatttctactctAgtagat	GTAA	CGAGACCAGTATCAAGCCCGGGCAACAATGTGCGGACGGCGTTGGTCTCT	AGCG	AACGTACTTCG	GACGCT	AGCG	ATGTCTTCACTCAGCGAGTTTAAA		GTTTAAACACATTCAGCGAAGACGGGTAATTTTtaatttctactcttgtagatCCGTCCCATACCTGTACTTCCGGTTTTTAATTTCTACTGTCGTAGATCCTTTCTCCTCAGGCTTGCAGCTTTTTTAATTTCTACTATCGTAGATCCCTATGCCACCCTCAGAGGTCATTTTAaatttctactctAgtagatGTAACGAGACCAGTATCAAGCCCGGGCAACAATGTGCGGACGGCGTTGGTCTCTAGCGAACGTACTTCGGACGCTAGCGATGTCTTCACTCAGCGAGTTTAAA
314	URGCP-MRPS24	GGAGAAGTAGCCCCAGAAATAAA	TGGGGCTACTTCTCCCAAATCTG	TACCTCCATAACGGAACTCGCAA		TTTT	taatttctactcttgtagat	GGAGAAGTAGCCCCAGAAATAAA	TTTT	TAATTTCTACTGTCGTAGAT	TGGGGCTACTTCTCCCAAATCTG	TTTT	TAATTTCTACTATCGTAGAT	TACCTCCATAACGGAACTCGCAA	TTTT	AaatttctactctAgtagat		TTTTtaatttctactcttgtagatGGAGAAGTAGCCCCAGAAATAAATTTTTAATTTCTACTGTCGTAGATTGGGGCTACTTCTCCCAAATCTGTTTTTAATTTCTACTATCGTAGATTACCTCCATAACGGAACTCGCAATTTTAaatttctactctAgtagat		GTTTAAACACATTCAGCGAAGACGG	GTAA	TTTTtaatttctactcttgtagatGGAGAAGTAGCCCCAGAAATAAATTTTTAATTTCTACTGTCGTAGATTGGGGCTACTTCTCCCAAATCTGTTTTTAATTTCTACTATCGTAGATTACCTCCATAACGGAACTCGCAATTTTAaatttctactctAgtagat	GTAA	CGAGACCAGTATCAAGCCCGGGCAACAATGTGCGGACGGCGTTGGTCTCT	AGCG	AGCGTGTGTAC	GACGCT	AGCG	ATGTCTTCACTCAGCGAGTTTAAA		GTTTAAACACATTCAGCGAAGACGGGTAATTTTtaatttctactcttgtagatGGAGAAGTAGCCCCAGAAATAAATTTTTAATTTCTACTGTCGTAGATTGGGGCTACTTCTCCCAAATCTGTTTTTAATTTCTACTATCGTAGATTACCTCCATAACGGAACTCGCAATTTTAaatttctactctAgtagatGTAACGAGACCAGTATCAAGCCCGGGCAACAATGTGCGGACGGCGTTGGTCTCTAGCGAGCGTGTGTACGACGCTAGCGATGTCTTCACTCAGCGAGTTTAAA
315	ISY1-RAB43	TCCTTAGGAACGAAGACCCTTTC	ATAGATCATTGGAGAGATCTCTA	CCTGGTGTTAGAGAGCTGTTTGA		TTTT	taatttctactcttgtagat	TCCTTAGGAACGAAGACCCTTTC	TTTT	TAATTTCTACTGTCGTAGAT	ATAGATCATTGGAGAGATCTCTA	TTTT	TAATTTCTACTATCGTAGAT	CCTGGTGTTAGAGAGCTGTTTGA	TTTT	AaatttctactctAgtagat		TTTTtaatttctactcttgtagatTCCTTAGGAACGAAGACCCTTTCTTTTTAATTTCTACTGTCGTAGATATAGATCATTGGAGAGATCTCTATTTTTAATTTCTACTATCGTAGATCCTGGTGTTAGAGAGCTGTTTGATTTTAaatttctactctAgtagat		GTTTAAACACATTCAGCGAAGACGG	GTAA	TTTTtaatttctactcttgtagatTCCTTAGGAACGAAGACCCTTTCTTTTTAATTTCTACTGTCGTAGATATAGATCATTGGAGAGATCTCTATTTTTAATTTCTACTATCGTAGATCCTGGTGTTAGAGAGCTGTTTGATTTTAaatttctactctAgtagat	GTAA	CGAGACCAGTATCAAGCCCGGGCAACAATGTGCGGACGGCGTTGGTCTCT	AGCG	ACATGATCGCC	GACGCT	AGCG	ATGTCTTCACTCAGCGAGTTTAAA		GTTTAAACACATTCAGCGAAGACGGGTAATTTTtaatttctactcttgtagatTCCTTAGGAACGAAGACCCTTTCTTTTTAATTTCTACTGTCGTAGATATAGATCATTGGAGAGATCTCTATTTTTAATTTCTACTATCGTAGATCCTGGTGTTAGAGAGCTGTTTGATTTTAaatttctactctAgtagatGTAACGAGACCAGTATCAAGCCCGGGCAACAATGTGCGGACGGCGTTGGTCTCTAGCGACATGATCGCCGACGCTAGCGATGTCTTCACTCAGCGAGTTTAAA
316	UBA2	TAGGGGAACCAACGGAAGCCGAA	GGAGAAGAAACGAATGCATCAGA	CCCGAAAGCTAATATCGTTGCCT		TTTT	taatttctactcttgtagat	TAGGGGAACCAACGGAAGCCGAA	TTTT	TAATTTCTACTGTCGTAGAT	GGAGAAGAAACGAATGCATCAGA	TTTT	TAATTTCTACTATCGTAGAT	CCCGAAAGCTAATATCGTTGCCT	TTTT	AaatttctactctAgtagat		TTTTtaatttctactcttgtagatTAGGGGAACCAACGGAAGCCGAATTTTTAATTTCTACTGTCGTAGATGGAGAAGAAACGAATGCATCAGATTTTTAATTTCTACTATCGTAGATCCCGAAAGCTAATATCGTTGCCTTTTTAaatttctactctAgtagat		GTTTAAACACATTCAGCGAAGACGG	GTAA	TTTTtaatttctactcttgtagatTAGGGGAACCAACGGAAGCCGAATTTTTAATTTCTACTGTCGTAGATGGAGAAGAAACGAATGCATCAGATTTTTAATTTCTACTATCGTAGATCCCGAAAGCTAATATCGTTGCCTTTTTAaatttctactctAgtagat	GTAA	CGAGACCAGTATCAAGCCCGGGCAACAATGTGCGGACGGCGTTGGTCTCT	AGCG	CCCGATCACAT	GACGCT	AGCG	ATGTCTTCACTCAGCGAGTTTAAA		GTTTAAACACATTCAGCGAAGACGGGTAATTTTtaatttctactcttgtagatTAGGGGAACCAACGGAAGCCGAATTTTTAATTTCTACTGTCGTAGATGGAGAAGAAACGAATGCATCAGATTTTTAATTTCTACTATCGTAGATCCCGAAAGCTAATATCGTTGCCTTTTTAaatttctactctAgtagatGTAACGAGACCAGTATCAAGCCCGGGCAACAATGTGCGGACGGCGTTGGTCTCTAGCGCCCGATCACATGACGCTAGCGATGTCTTCACTCAGCGAGTTTAAA
317	SAE1	ACTATGACATCCCTGGAGCAGCA	GCTACCATGGATACACATTTGCC	CACAGAAGGTGGTCTTCTGCCCT		TTTT	taatttctactcttgtagat	ACTATGACATCCCTGGAGCAGCA	TTTT	TAATTTCTACTGTCGTAGAT	GCTACCATGGATACACATTTGCC	TTTT	TAATTTCTACTATCGTAGAT	CACAGAAGGTGGTCTTCTGCCCT	TTTT	AaatttctactctAgtagat		TTTTtaatttctactcttgtagatACTATGACATCCCTGGAGCAGCATTTTTAATTTCTACTGTCGTAGATGCTACCATGGATACACATTTGCCTTTTTAATTTCTACTATCGTAGATCACAGAAGGTGGTCTTCTGCCCTTTTTAaatttctactctAgtagat		GTTTAAACACATTCAGCGAAGACGG	GTAA	TTTTtaatttctactcttgtagatACTATGACATCCCTGGAGCAGCATTTTTAATTTCTACTGTCGTAGATGCTACCATGGATACACATTTGCCTTTTTAATTTCTACTATCGTAGATCACAGAAGGTGGTCTTCTGCCCTTTTTAaatttctactctAgtagat	GTAA	CGAGACCAGTATCAAGCCCGGGCAACAATGTGCGGACGGCGTTGGTCTCT	AGCG	TTCAGTTTGGT	GACGCT	AGCG	ATGTCTTCACTCAGCGAGTTTAAA		GTTTAAACACATTCAGCGAAGACGGGTAATTTTtaatttctactcttgtagatACTATGACATCCCTGGAGCAGCATTTTTAATTTCTACTGTCGTAGATGCTACCATGGATACACATTTGCCTTTTTAATTTCTACTATCGTAGATCACAGAAGGTGGTCTTCTGCCCTTTTTAaatttctactctAgtagatGTAACGAGACCAGTATCAAGCCCGGGCAACAATGTGCGGACGGCGTTGGTCTCTAGCGTTCAGTTTGGTGACGCTAGCGATGTCTTCACTCAGCGAGTTTAAA
318	FARSB	GGATAAAGGCTCCAGTGTATAAA	CTAATGGAAAATCACATACCTTT	GGGAGAGTCATCTGAATGTTGTT		TTTT	taatttctactcttgtagat	GGATAAAGGCTCCAGTGTATAAA	TTTT	TAATTTCTACTGTCGTAGAT	CTAATGGAAAATCACATACCTTT	TTTT	TAATTTCTACTATCGTAGAT	GGGAGAGTCATCTGAATGTTGTT	TTTT	AaatttctactctAgtagat		TTTTtaatttctactcttgtagatGGATAAAGGCTCCAGTGTATAAATTTTTAATTTCTACTGTCGTAGATCTAATGGAAAATCACATACCTTTTTTTTAATTTCTACTATCGTAGATGGGAGAGTCATCTGAATGTTGTTTTTTAaatttctactctAgtagat		GTTTAAACACATTCAGCGAAGACGG	GTAA	TTTTtaatttctactcttgtagatGGATAAAGGCTCCAGTGTATAAATTTTTAATTTCTACTGTCGTAGATCTAATGGAAAATCACATACCTTTTTTTTAATTTCTACTATCGTAGATGGGAGAGTCATCTGAATGTTGTTTTTTAaatttctactctAgtagat	GTAA	CGAGACCAGTATCAAGCCCGGGCAACAATGTGCGGACGGCGTTGGTCTCT	AGCG	GGTTGGATTAC	GACGCT	AGCG	ATGTCTTCACTCAGCGAGTTTAAA		GTTTAAACACATTCAGCGAAGACGGGTAATTTTtaatttctactcttgtagatGGATAAAGGCTCCAGTGTATAAATTTTTAATTTCTACTGTCGTAGATCTAATGGAAAATCACATACCTTTTTTTTAATTTCTACTATCGTAGATGGGAGAGTCATCTGAATGTTGTTTTTTAaatttctactctAgtagatGTAACGAGACCAGTATCAAGCCCGGGCAACAATGTGCGGACGGCGTTGGTCTCTAGCGGGTTGGATTACGACGCTAGCGATGTCTTCACTCAGCGAGTTTAAA
319	ABCC5	CGGATAGCACTATTGAAGATGTG	TGAGTAACCTTACCCCGCTTCCT	ATGTAAGTAAGAACTTCATTCAT		TTTT	taatttctactcttgtagat	CGGATAGCACTATTGAAGATGTG	TTTT	TAATTTCTACTGTCGTAGAT	TGAGTAACCTTACCCCGCTTCCT	TTTT	TAATTTCTACTATCGTAGAT	ATGTAAGTAAGAACTTCATTCAT	TTTT	AaatttctactctAgtagat		TTTTtaatttctactcttgtagatCGGATAGCACTATTGAAGATGTGTTTTTAATTTCTACTGTCGTAGATTGAGTAACCTTACCCCGCTTCCTTTTTTAATTTCTACTATCGTAGATATGTAAGTAAGAACTTCATTCATTTTTAaatttctactctAgtagat		GTTTAAACACATTCAGCGAAGACGG	GTAA	TTTTtaatttctactcttgtagatCGGATAGCACTATTGAAGATGTGTTTTTAATTTCTACTGTCGTAGATTGAGTAACCTTACCCCGCTTCCTTTTTTAATTTCTACTATCGTAGATATGTAAGTAAGAACTTCATTCATTTTTAaatttctactctAgtagat	GTAA	CGAGACCAGTATCAAGCCCGGGCAACAATGTGCGGACGGCGTTGGTCTCT	AGCG	CCTTAATACGC	GACGCT	AGCG	ATGTCTTCACTCAGCGAGTTTAAA		GTTTAAACACATTCAGCGAAGACGGGTAATTTTtaatttctactcttgtagatCGGATAGCACTATTGAAGATGTGTTTTTAATTTCTACTGTCGTAGATTGAGTAACCTTACCCCGCTTCCTTTTTTAATTTCTACTATCGTAGATATGTAAGTAAGAACTTCATTCATTTTTAaatttctactctAgtagatGTAACGAGACCAGTATCAAGCCCGGGCAACAATGTGCGGACGGCGTTGGTCTCTAGCGCCTTAATACGCGACGCTAGCGATGTCTTCACTCAGCGAGTTTAAA
320	ABCB6	GCAGAGAGTCCACTGCTCGTGCC	GAACGGGCACTCAATGTGTTGGT	CTAAATCAGACCCAGAACCTGGT		TTTT	taatttctactcttgtagat	GCAGAGAGTCCACTGCTCGTGCC	TTTT	TAATTTCTACTGTCGTAGAT	GAACGGGCACTCAATGTGTTGGT	TTTT	TAATTTCTACTATCGTAGAT	CTAAATCAGACCCAGAACCTGGT	TTTT	AaatttctactctAgtagat		TTTTtaatttctactcttgtagatGCAGAGAGTCCACTGCTCGTGCCTTTTTAATTTCTACTGTCGTAGATGAACGGGCACTCAATGTGTTGGTTTTTTAATTTCTACTATCGTAGATCTAAATCAGACCCAGAACCTGGTTTTTAaatttctactctAgtagat		GTTTAAACACATTCAGCGAAGACGG	GTAA	TTTTtaatttctactcttgtagatGCAGAGAGTCCACTGCTCGTGCCTTTTTAATTTCTACTGTCGTAGATGAACGGGCACTCAATGTGTTGGTTTTTTAATTTCTACTATCGTAGATCTAAATCAGACCCAGAACCTGGTTTTTAaatttctactctAgtagat	GTAA	CGAGACCAGTATCAAGCCCGGGCAACAATGTGCGGACGGCGTTGGTCTCT	AGCG	AGACTACCAGA	GACGCT	AGCG	ATGTCTTCACTCAGCGAGTTTAAA		GTTTAAACACATTCAGCGAAGACGGGTAATTTTtaatttctactcttgtagatGCAGAGAGTCCACTGCTCGTGCCTTTTTAATTTCTACTGTCGTAGATGAACGGGCACTCAATGTGTTGGTTTTTTAATTTCTACTATCGTAGATCTAAATCAGACCCAGAACCTGGTTTTTAaatttctactctAgtagatGTAACGAGACCAGTATCAAGCCCGGGCAACAATGTGCGGACGGCGTTGGTCTCTAGCGAGACTACCAGAGACGCTAGCGATGTCTTCACTCAGCGAGTTTAAA
321	DNM1L	GGTTACTGATGCATCACATCAGA	GGTGCCTGTAGGTGATCAACCTA	ACTGGAATAACCCTTCCCATCAA		TTTT	taatttctactcttgtagat	GGTTACTGATGCATCACATCAGA	TTTT	TAATTTCTACTGTCGTAGAT	GGTGCCTGTAGGTGATCAACCTA	TTTT	TAATTTCTACTATCGTAGAT	ACTGGAATAACCCTTCCCATCAA	TTTT	AaatttctactctAgtagat		TTTTtaatttctactcttgtagatGGTTACTGATGCATCACATCAGATTTTTAATTTCTACTGTCGTAGATGGTGCCTGTAGGTGATCAACCTATTTTTAATTTCTACTATCGTAGATACTGGAATAACCCTTCCCATCAATTTTAaatttctactctAgtagat		GTTTAAACACATTCAGCGAAGACGG	GTAA	TTTTtaatttctactcttgtagatGGTTACTGATGCATCACATCAGATTTTTAATTTCTACTGTCGTAGATGGTGCCTGTAGGTGATCAACCTATTTTTAATTTCTACTATCGTAGATACTGGAATAACCCTTCCCATCAATTTTAaatttctactctAgtagat	GTAA	CGAGACCAGTATCAAGCCCGGGCAACAATGTGCGGACGGCGTTGGTCTCT	AGCG	GCCCATGTAGT	GACGCT	AGCG	ATGTCTTCACTCAGCGAGTTTAAA		GTTTAAACACATTCAGCGAAGACGGGTAATTTTtaatttctactcttgtagatGGTTACTGATGCATCACATCAGATTTTTAATTTCTACTGTCGTAGATGGTGCCTGTAGGTGATCAACCTATTTTTAATTTCTACTATCGTAGATACTGGAATAACCCTTCCCATCAATTTTAaatttctactctAgtagatGTAACGAGACCAGTATCAAGCCCGGGCAACAATGTGCGGACGGCGTTGGTCTCTAGCGGCCCATGTAGTGACGCTAGCGATGTCTTCACTCAGCGAGTTTAAA
322	CDH8	ATAGCAACAGGTACTCGTGATAT	AAGACACGGCGACAGTCAAAATC	ATTTCAGCTACACACAGACCTGG		TTTT	taatttctactcttgtagat	ATAGCAACAGGTACTCGTGATAT	TTTT	TAATTTCTACTGTCGTAGAT	AAGACACGGCGACAGTCAAAATC	TTTT	TAATTTCTACTATCGTAGAT	ATTTCAGCTACACACAGACCTGG	TTTT	AaatttctactctAgtagat		TTTTtaatttctactcttgtagatATAGCAACAGGTACTCGTGATATTTTTTAATTTCTACTGTCGTAGATAAGACACGGCGACAGTCAAAATCTTTTTAATTTCTACTATCGTAGATATTTCAGCTACACACAGACCTGGTTTTAaatttctactctAgtagat		GTTTAAACACATTCAGCGAAGACGG	GTAA	TTTTtaatttctactcttgtagatATAGCAACAGGTACTCGTGATATTTTTTAATTTCTACTGTCGTAGATAAGACACGGCGACAGTCAAAATCTTTTTAATTTCTACTATCGTAGATATTTCAGCTACACACAGACCTGGTTTTAaatttctactctAgtagat	GTAA	CGAGACCAGTATCAAGCCCGGGCAACAATGTGCGGACGGCGTTGGTCTCT	AGCG	ACACGGCCCAA	GACGCT	AGCG	ATGTCTTCACTCAGCGAGTTTAAA		GTTTAAACACATTCAGCGAAGACGGGTAATTTTtaatttctactcttgtagatATAGCAACAGGTACTCGTGATATTTTTTAATTTCTACTGTCGTAGATAAGACACGGCGACAGTCAAAATCTTTTTAATTTCTACTATCGTAGATATTTCAGCTACACACAGACCTGGTTTTAaatttctactctAgtagatGTAACGAGACCAGTATCAAGCCCGGGCAACAATGTGCGGACGGCGTTGGTCTCTAGCGACACGGCCCAAGACGCTAGCGATGTCTTCACTCAGCGAGTTTAAA
323	ABCC9	ATATGTCCAAGCCAGACTGACAG	GTCCTGAGCCTCATTACAGTGGA	GTAGGCCATGATTTATAATAAAA		TTTT	taatttctactcttgtagat	ATATGTCCAAGCCAGACTGACAG	TTTT	TAATTTCTACTGTCGTAGAT	GTCCTGAGCCTCATTACAGTGGA	TTTT	TAATTTCTACTATCGTAGAT	GTAGGCCATGATTTATAATAAAA	TTTT	AaatttctactctAgtagat		TTTTtaatttctactcttgtagatATATGTCCAAGCCAGACTGACAGTTTTTAATTTCTACTGTCGTAGATGTCCTGAGCCTCATTACAGTGGATTTTTAATTTCTACTATCGTAGATGTAGGCCATGATTTATAATAAAATTTTAaatttctactctAgtagat		GTTTAAACACATTCAGCGAAGACGG	GTAA	TTTTtaatttctactcttgtagatATATGTCCAAGCCAGACTGACAGTTTTTAATTTCTACTGTCGTAGATGTCCTGAGCCTCATTACAGTGGATTTTTAATTTCTACTATCGTAGATGTAGGCCATGATTTATAATAAAATTTTAaatttctactctAgtagat	GTAA	CGAGACCAGTATCAAGCCCGGGCAACAATGTGCGGACGGCGTTGGTCTCT	AGCG	TGAATGGGCAT	GACGCT	AGCG	ATGTCTTCACTCAGCGAGTTTAAA		GTTTAAACACATTCAGCGAAGACGGGTAATTTTtaatttctactcttgtagatATATGTCCAAGCCAGACTGACAGTTTTTAATTTCTACTGTCGTAGATGTCCTGAGCCTCATTACAGTGGATTTTTAATTTCTACTATCGTAGATGTAGGCCATGATTTATAATAAAATTTTAaatttctactctAgtagatGTAACGAGACCAGTATCAAGCCCGGGCAACAATGTGCGGACGGCGTTGGTCTCTAGCGTGAATGGGCATGACGCTAGCGATGTCTTCACTCAGCGAGTTTAAA
324	ABCF2	ACACCTGCCATGCAGCGCAAGAA	GTGTCACTGAGCAGCTCTTGACC	GAACTACATTGCGAGGTTTGGTC		TTTT	taatttctactcttgtagat	ACACCTGCCATGCAGCGCAAGAA	TTTT	TAATTTCTACTGTCGTAGAT	GTGTCACTGAGCAGCTCTTGACC	TTTT	TAATTTCTACTATCGTAGAT	GAACTACATTGCGAGGTTTGGTC	TTTT	AaatttctactctAgtagat		TTTTtaatttctactcttgtagatACACCTGCCATGCAGCGCAAGAATTTTTAATTTCTACTGTCGTAGATGTGTCACTGAGCAGCTCTTGACCTTTTTAATTTCTACTATCGTAGATGAACTACATTGCGAGGTTTGGTCTTTTAaatttctactctAgtagat		GTTTAAACACATTCAGCGAAGACGG	GTAA	TTTTtaatttctactcttgtagatACACCTGCCATGCAGCGCAAGAATTTTTAATTTCTACTGTCGTAGATGTGTCACTGAGCAGCTCTTGACCTTTTTAATTTCTACTATCGTAGATGAACTACATTGCGAGGTTTGGTCTTTTAaatttctactctAgtagat	GTAA	CGAGACCAGTATCAAGCCCGGGCAACAATGTGCGGACGGCGTTGGTCTCT	AGCG	CTAAGAGTCGG	GACGCT	AGCG	ATGTCTTCACTCAGCGAGTTTAAA		GTTTAAACACATTCAGCGAAGACGGGTAATTTTtaatttctactcttgtagatACACCTGCCATGCAGCGCAAGAATTTTTAATTTCTACTGTCGTAGATGTGTCACTGAGCAGCTCTTGACCTTTTTAATTTCTACTATCGTAGATGAACTACATTGCGAGGTTTGGTCTTTTAaatttctactctAgtagatGTAACGAGACCAGTATCAAGCCCGGGCAACAATGTGCGGACGGCGTTGGTCTCTAGCGCTAAGAGTCGGGACGCTAGCGATGTCTTCACTCAGCGAGTTTAAA
325	NR1H3	CTGTATCCAGAGATCCGTCCACA	GCCCTGTCCTTAGGTGTCCTGTC	GCAAAGTCAACTATCTCCTGCAC		TTTT	taatttctactcttgtagat	CTGTATCCAGAGATCCGTCCACA	TTTT	TAATTTCTACTGTCGTAGAT	GCCCTGTCCTTAGGTGTCCTGTC	TTTT	TAATTTCTACTATCGTAGAT	GCAAAGTCAACTATCTCCTGCAC	TTTT	AaatttctactctAgtagat		TTTTtaatttctactcttgtagatCTGTATCCAGAGATCCGTCCACATTTTTAATTTCTACTGTCGTAGATGCCCTGTCCTTAGGTGTCCTGTCTTTTTAATTTCTACTATCGTAGATGCAAAGTCAACTATCTCCTGCACTTTTAaatttctactctAgtagat		GTTTAAACACATTCAGCGAAGACGG	GTAA	TTTTtaatttctactcttgtagatCTGTATCCAGAGATCCGTCCACATTTTTAATTTCTACTGTCGTAGATGCCCTGTCCTTAGGTGTCCTGTCTTTTTAATTTCTACTATCGTAGATGCAAAGTCAACTATCTCCTGCACTTTTAaatttctactctAgtagat	GTAA	CGAGACCAGTATCAAGCCCGGGCAACAATGTGCGGACGGCGTTGGTCTCT	AGCG	ACCCGTCCCAT	GACGCT	AGCG	ATGTCTTCACTCAGCGAGTTTAAA		GTTTAAACACATTCAGCGAAGACGGGTAATTTTtaatttctactcttgtagatCTGTATCCAGAGATCCGTCCACATTTTTAATTTCTACTGTCGTAGATGCCCTGTCCTTAGGTGTCCTGTCTTTTTAATTTCTACTATCGTAGATGCAAAGTCAACTATCTCCTGCACTTTTAaatttctactctAgtagatGTAACGAGACCAGTATCAAGCCCGGGCAACAATGTGCGGACGGCGTTGGTCTCTAGCGACCCGTCCCATGACGCTAGCGATGTCTTCACTCAGCGAGTTTAAA
326	COX17	GCGCGAAAGATGCCGGGTCTGGT	TAGTATCATCGAGAAAGGAGAAG	AATCCTAGGGCTCTCATGCATTC		TTTT	taatttctactcttgtagat	GCGCGAAAGATGCCGGGTCTGGT	TTTT	TAATTTCTACTGTCGTAGAT	TAGTATCATCGAGAAAGGAGAAG	TTTT	TAATTTCTACTATCGTAGAT	AATCCTAGGGCTCTCATGCATTC	TTTT	AaatttctactctAgtagat		TTTTtaatttctactcttgtagatGCGCGAAAGATGCCGGGTCTGGTTTTTTAATTTCTACTGTCGTAGATTAGTATCATCGAGAAAGGAGAAGTTTTTAATTTCTACTATCGTAGATAATCCTAGGGCTCTCATGCATTCTTTTAaatttctactctAgtagat		GTTTAAACACATTCAGCGAAGACGG	GTAA	TTTTtaatttctactcttgtagatGCGCGAAAGATGCCGGGTCTGGTTTTTTAATTTCTACTGTCGTAGATTAGTATCATCGAGAAAGGAGAAGTTTTTAATTTCTACTATCGTAGATAATCCTAGGGCTCTCATGCATTCTTTTAaatttctactctAgtagat	GTAA	CGAGACCAGTATCAAGCCCGGGCAACAATGTGCGGACGGCGTTGGTCTCT	AGCG	CGATAACCCGA	GACGCT	AGCG	ATGTCTTCACTCAGCGAGTTTAAA		GTTTAAACACATTCAGCGAAGACGGGTAATTTTtaatttctactcttgtagatGCGCGAAAGATGCCGGGTCTGGTTTTTTAATTTCTACTGTCGTAGATTAGTATCATCGAGAAAGGAGAAGTTTTTAATTTCTACTATCGTAGATAATCCTAGGGCTCTCATGCATTCTTTTAaatttctactctAgtagatGTAACGAGACCAGTATCAAGCCCGGGCAACAATGTGCGGACGGCGTTGGTCTCTAGCGCGATAACCCGAGACGCTAGCGATGTCTTCACTCAGCGAGTTTAAA
327	FAM47E-STBD1	CCTGGACCTGCAGTTCACGCCCT	ATGAAGACCAGGACGAGGACCAT	GTTCCAAGAAGACGTCTGTGTCA		TTTT	taatttctactcttgtagat	CCTGGACCTGCAGTTCACGCCCT	TTTT	TAATTTCTACTGTCGTAGAT	ATGAAGACCAGGACGAGGACCAT	TTTT	TAATTTCTACTATCGTAGAT	GTTCCAAGAAGACGTCTGTGTCA	TTTT	AaatttctactctAgtagat		TTTTtaatttctactcttgtagatCCTGGACCTGCAGTTCACGCCCTTTTTTAATTTCTACTGTCGTAGATATGAAGACCAGGACGAGGACCATTTTTTAATTTCTACTATCGTAGATGTTCCAAGAAGACGTCTGTGTCATTTTAaatttctactctAgtagat		GTTTAAACACATTCAGCGAAGACGG	GTAA	TTTTtaatttctactcttgtagatCCTGGACCTGCAGTTCACGCCCTTTTTTAATTTCTACTGTCGTAGATATGAAGACCAGGACGAGGACCATTTTTTAATTTCTACTATCGTAGATGTTCCAAGAAGACGTCTGTGTCATTTTAaatttctactctAgtagat	GTAA	CGAGACCAGTATCAAGCCCGGGCAACAATGTGCGGACGGCGTTGGTCTCT	AGCG	TCAGCCCAATG	GACGCT	AGCG	ATGTCTTCACTCAGCGAGTTTAAA		GTTTAAACACATTCAGCGAAGACGGGTAATTTTtaatttctactcttgtagatCCTGGACCTGCAGTTCACGCCCTTTTTTAATTTCTACTGTCGTAGATATGAAGACCAGGACGAGGACCATTTTTTAATTTCTACTATCGTAGATGTTCCAAGAAGACGTCTGTGTCATTTTAaatttctactctAgtagatGTAACGAGACCAGTATCAAGCCCGGGCAACAATGTGCGGACGGCGTTGGTCTCTAGCGTCAGCCCAATGGACGCTAGCGATGTCTTCACTCAGCGAGTTTAAA
328	TIMM23B	AATAAGGACACAGAGGGTTCATA	GGAGCCGGCGAAGCAGGTTACTC	GGGCAATGAATGGTCTTCGGCTA		TTTT	taatttctactcttgtagat	AATAAGGACACAGAGGGTTCATA	TTTT	TAATTTCTACTGTCGTAGAT	GGAGCCGGCGAAGCAGGTTACTC	TTTT	TAATTTCTACTATCGTAGAT	GGGCAATGAATGGTCTTCGGCTA	TTTT	AaatttctactctAgtagat		TTTTtaatttctactcttgtagatAATAAGGACACAGAGGGTTCATATTTTTAATTTCTACTGTCGTAGATGGAGCCGGCGAAGCAGGTTACTCTTTTTAATTTCTACTATCGTAGATGGGCAATGAATGGTCTTCGGCTATTTTAaatttctactctAgtagat		GTTTAAACACATTCAGCGAAGACGG	GTAA	TTTTtaatttctactcttgtagatAATAAGGACACAGAGGGTTCATATTTTTAATTTCTACTGTCGTAGATGGAGCCGGCGAAGCAGGTTACTCTTTTTAATTTCTACTATCGTAGATGGGCAATGAATGGTCTTCGGCTATTTTAaatttctactctAgtagat	GTAA	CGAGACCAGTATCAAGCCCGGGCAACAATGTGCGGACGGCGTTGGTCTCT	AGCG	TCGGAGTCTTG	GACGCT	AGCG	ATGTCTTCACTCAGCGAGTTTAAA		GTTTAAACACATTCAGCGAAGACGGGTAATTTTtaatttctactcttgtagatAATAAGGACACAGAGGGTTCATATTTTTAATTTCTACTGTCGTAGATGGAGCCGGCGAAGCAGGTTACTCTTTTTAATTTCTACTATCGTAGATGGGCAATGAATGGTCTTCGGCTATTTTAaatttctactctAgtagatGTAACGAGACCAGTATCAAGCCCGGGCAACAATGTGCGGACGGCGTTGGTCTCTAGCGTCGGAGTCTTGGACGCTAGCGATGTCTTCACTCAGCGAGTTTAAA
329	KIAA2012	ACTACAGCAAACACTGAACCTAG	GGTGTCCATGCCGAAATGGCAAA	ACAGACCCAGAGCCAAGGAGTAT		TTTT	taatttctactcttgtagat	ACTACAGCAAACACTGAACCTAG	TTTT	TAATTTCTACTGTCGTAGAT	GGTGTCCATGCCGAAATGGCAAA	TTTT	TAATTTCTACTATCGTAGAT	ACAGACCCAGAGCCAAGGAGTAT	TTTT	AaatttctactctAgtagat		TTTTtaatttctactcttgtagatACTACAGCAAACACTGAACCTAGTTTTTAATTTCTACTGTCGTAGATGGTGTCCATGCCGAAATGGCAAATTTTTAATTTCTACTATCGTAGATACAGACCCAGAGCCAAGGAGTATTTTTAaatttctactctAgtagat		GTTTAAACACATTCAGCGAAGACGG	GTAA	TTTTtaatttctactcttgtagatACTACAGCAAACACTGAACCTAGTTTTTAATTTCTACTGTCGTAGATGGTGTCCATGCCGAAATGGCAAATTTTTAATTTCTACTATCGTAGATACAGACCCAGAGCCAAGGAGTATTTTTAaatttctactctAgtagat	GTAA	CGAGACCAGTATCAAGCCCGGGCAACAATGTGCGGACGGCGTTGGTCTCT	AGCG	AAGCCGGACTG	GACGCT	AGCG	ATGTCTTCACTCAGCGAGTTTAAA		GTTTAAACACATTCAGCGAAGACGGGTAATTTTtaatttctactcttgtagatACTACAGCAAACACTGAACCTAGTTTTTAATTTCTACTGTCGTAGATGGTGTCCATGCCGAAATGGCAAATTTTTAATTTCTACTATCGTAGATACAGACCCAGAGCCAAGGAGTATTTTTAaatttctactctAgtagatGTAACGAGACCAGTATCAAGCCCGGGCAACAATGTGCGGACGGCGTTGGTCTCTAGCGAAGCCGGACTGGACGCTAGCGATGTCTTCACTCAGCGAGTTTAAA
330	LOC100652833	ACCCAAAGAGACAGCCTGAAGCC	ACAGTGGCTGTGACCCGAAGAGA	GAAACGGGAGACCCACCAGAAGC		TTTT	taatttctactcttgtagat	ACCCAAAGAGACAGCCTGAAGCC	TTTT	TAATTTCTACTGTCGTAGAT	ACAGTGGCTGTGACCCGAAGAGA	TTTT	TAATTTCTACTATCGTAGAT	GAAACGGGAGACCCACCAGAAGC	TTTT	AaatttctactctAgtagat		TTTTtaatttctactcttgtagatACCCAAAGAGACAGCCTGAAGCCTTTTTAATTTCTACTGTCGTAGATACAGTGGCTGTGACCCGAAGAGATTTTTAATTTCTACTATCGTAGATGAAACGGGAGACCCACCAGAAGCTTTTAaatttctactctAgtagat		GTTTAAACACATTCAGCGAAGACGG	GTAA	TTTTtaatttctactcttgtagatACCCAAAGAGACAGCCTGAAGCCTTTTTAATTTCTACTGTCGTAGATACAGTGGCTGTGACCCGAAGAGATTTTTAATTTCTACTATCGTAGATGAAACGGGAGACCCACCAGAAGCTTTTAaatttctactctAgtagat	GTAA	CGAGACCAGTATCAAGCCCGGGCAACAATGTGCGGACGGCGTTGGTCTCT	AGCG	AAACACATGCC	GACGCT	AGCG	ATGTCTTCACTCAGCGAGTTTAAA		GTTTAAACACATTCAGCGAAGACGGGTAATTTTtaatttctactcttgtagatACCCAAAGAGACAGCCTGAAGCCTTTTTAATTTCTACTGTCGTAGATACAGTGGCTGTGACCCGAAGAGATTTTTAATTTCTACTATCGTAGATGAAACGGGAGACCCACCAGAAGCTTTTAaatttctactctAgtagatGTAACGAGACCAGTATCAAGCCCGGGCAACAATGTGCGGACGGCGTTGGTCTCTAGCGAAACACATGCCGACGCTAGCGATGTCTTCACTCAGCGAGTTTAAA
331	LOC100652871	AAACAAGTCTACAAGTCAAGGAA	GTTCCCGGTGATGAACATCTTAT	AGCTGAGAAGATGGAGCATGCAG		TTTT	taatttctactcttgtagat	AAACAAGTCTACAAGTCAAGGAA	TTTT	TAATTTCTACTGTCGTAGAT	GTTCCCGGTGATGAACATCTTAT	TTTT	TAATTTCTACTATCGTAGAT	AGCTGAGAAGATGGAGCATGCAG	TTTT	AaatttctactctAgtagat		TTTTtaatttctactcttgtagatAAACAAGTCTACAAGTCAAGGAATTTTTAATTTCTACTGTCGTAGATGTTCCCGGTGATGAACATCTTATTTTTTAATTTCTACTATCGTAGATAGCTGAGAAGATGGAGCATGCAGTTTTAaatttctactctAgtagat		GTTTAAACACATTCAGCGAAGACGG	GTAA	TTTTtaatttctactcttgtagatAAACAAGTCTACAAGTCAAGGAATTTTTAATTTCTACTGTCGTAGATGTTCCCGGTGATGAACATCTTATTTTTTAATTTCTACTATCGTAGATAGCTGAGAAGATGGAGCATGCAGTTTTAaatttctactctAgtagat	GTAA	CGAGACCAGTATCAAGCCCGGGCAACAATGTGCGGACGGCGTTGGTCTCT	AGCG	CAGAGCACAAA	GACGCT	AGCG	ATGTCTTCACTCAGCGAGTTTAAA		GTTTAAACACATTCAGCGAAGACGGGTAATTTTtaatttctactcttgtagatAAACAAGTCTACAAGTCAAGGAATTTTTAATTTCTACTGTCGTAGATGTTCCCGGTGATGAACATCTTATTTTTTAATTTCTACTATCGTAGATAGCTGAGAAGATGGAGCATGCAGTTTTAaatttctactctAgtagatGTAACGAGACCAGTATCAAGCCCGGGCAACAATGTGCGGACGGCGTTGGTCTCTAGCGCAGAGCACAAAGACGCTAGCGATGTCTTCACTCAGCGAGTTTAAA
332	CEP295NL	CTCCAAAGCAGGTCTTCGTTATC	ATATAAACAGAAAGCTGAAAAAA	CCTGGCCCGTCCTCCTCCCCAGC		TTTT	taatttctactcttgtagat	CTCCAAAGCAGGTCTTCGTTATC	TTTT	TAATTTCTACTGTCGTAGAT	ATATAAACAGAAAGCTGAAAAAA	TTTT	TAATTTCTACTATCGTAGAT	CCTGGCCCGTCCTCCTCCCCAGC	TTTT	AaatttctactctAgtagat		TTTTtaatttctactcttgtagatCTCCAAAGCAGGTCTTCGTTATCTTTTTAATTTCTACTGTCGTAGATATATAAACAGAAAGCTGAAAAAATTTTTAATTTCTACTATCGTAGATCCTGGCCCGTCCTCCTCCCCAGCTTTTAaatttctactctAgtagat		GTTTAAACACATTCAGCGAAGACGG	GTAA	TTTTtaatttctactcttgtagatCTCCAAAGCAGGTCTTCGTTATCTTTTTAATTTCTACTGTCGTAGATATATAAACAGAAAGCTGAAAAAATTTTTAATTTCTACTATCGTAGATCCTGGCCCGTCCTCCTCCCCAGCTTTTAaatttctactctAgtagat	GTAA	CGAGACCAGTATCAAGCCCGGGCAACAATGTGCGGACGGCGTTGGTCTCT	AGCG	TTAGGAAGTCG	GACGCT	AGCG	ATGTCTTCACTCAGCGAGTTTAAA		GTTTAAACACATTCAGCGAAGACGGGTAATTTTtaatttctactcttgtagatCTCCAAAGCAGGTCTTCGTTATCTTTTTAATTTCTACTGTCGTAGATATATAAACAGAAAGCTGAAAAAATTTTTAATTTCTACTATCGTAGATCCTGGCCCGTCCTCCTCCCCAGCTTTTAaatttctactctAgtagatGTAACGAGACCAGTATCAAGCCCGGGCAACAATGTGCGGACGGCGTTGGTCTCTAGCGTTAGGAAGTCGGACGCTAGCGATGTCTTCACTCAGCGAGTTTAAA
333	SCAMP2	CCCTACCCAGTGAGACAGAACAA	TTGGTACCGACCCATCTATAAGG	TCCACAGAGATCCCTGCCGACTA		TTTT	taatttctactcttgtagat	CCCTACCCAGTGAGACAGAACAA	TTTT	TAATTTCTACTGTCGTAGAT	TTGGTACCGACCCATCTATAAGG	TTTT	TAATTTCTACTATCGTAGAT	TCCACAGAGATCCCTGCCGACTA	TTTT	AaatttctactctAgtagat		TTTTtaatttctactcttgtagatCCCTACCCAGTGAGACAGAACAATTTTTAATTTCTACTGTCGTAGATTTGGTACCGACCCATCTATAAGGTTTTTAATTTCTACTATCGTAGATTCCACAGAGATCCCTGCCGACTATTTTAaatttctactctAgtagat		GTTTAAACACATTCAGCGAAGACGG	GTAA	TTTTtaatttctactcttgtagatCCCTACCCAGTGAGACAGAACAATTTTTAATTTCTACTGTCGTAGATTTGGTACCGACCCATCTATAAGGTTTTTAATTTCTACTATCGTAGATTCCACAGAGATCCCTGCCGACTATTTTAaatttctactctAgtagat	GTAA	CGAGACCAGTATCAAGCCCGGGCAACAATGTGCGGACGGCGTTGGTCTCT	AGCG	CATTTGTCGCT	GACGCT	AGCG	ATGTCTTCACTCAGCGAGTTTAAA		GTTTAAACACATTCAGCGAAGACGGGTAATTTTtaatttctactcttgtagatCCCTACCCAGTGAGACAGAACAATTTTTAATTTCTACTGTCGTAGATTTGGTACCGACCCATCTATAAGGTTTTTAATTTCTACTATCGTAGATTCCACAGAGATCCCTGCCGACTATTTTAaatttctactctAgtagatGTAACGAGACCAGTATCAAGCCCGGGCAACAATGTGCGGACGGCGTTGGTCTCTAGCGCATTTGTCGCTGACGCTAGCGATGTCTTCACTCAGCGAGTTTAAA
334	SCAMP3	AGAAGACTGTATCCACCATGTAC	TGCCTTACAGCTCGACAGAACAA	CTCAACAGCCACCACCAGCCTAT		TTTT	taatttctactcttgtagat	AGAAGACTGTATCCACCATGTAC	TTTT	TAATTTCTACTGTCGTAGAT	TGCCTTACAGCTCGACAGAACAA	TTTT	TAATTTCTACTATCGTAGAT	CTCAACAGCCACCACCAGCCTAT	TTTT	AaatttctactctAgtagat		TTTTtaatttctactcttgtagatAGAAGACTGTATCCACCATGTACTTTTTAATTTCTACTGTCGTAGATTGCCTTACAGCTCGACAGAACAATTTTTAATTTCTACTATCGTAGATCTCAACAGCCACCACCAGCCTATTTTTAaatttctactctAgtagat		GTTTAAACACATTCAGCGAAGACGG	GTAA	TTTTtaatttctactcttgtagatAGAAGACTGTATCCACCATGTACTTTTTAATTTCTACTGTCGTAGATTGCCTTACAGCTCGACAGAACAATTTTTAATTTCTACTATCGTAGATCTCAACAGCCACCACCAGCCTATTTTTAaatttctactctAgtagat	GTAA	CGAGACCAGTATCAAGCCCGGGCAACAATGTGCGGACGGCGTTGGTCTCT	AGCG	AATTCCCTCTC	GACGCT	AGCG	ATGTCTTCACTCAGCGAGTTTAAA		GTTTAAACACATTCAGCGAAGACGGGTAATTTTtaatttctactcttgtagatAGAAGACTGTATCCACCATGTACTTTTTAATTTCTACTGTCGTAGATTGCCTTACAGCTCGACAGAACAATTTTTAATTTCTACTATCGTAGATCTCAACAGCCACCACCAGCCTATTTTTAaatttctactctAgtagatGTAACGAGACCAGTATCAAGCCCGGGCAACAATGTGCGGACGGCGTTGGTCTCTAGCGAATTCCCTCTCGACGCTAGCGATGTCTTCACTCAGCGAGTTTAAA
335	IL18BP	CTTCCCTTCCGCTCCAGCCGGGA	CTCAGACCTCAGCCCTTTGTGGG	TGCTTCTAACTGAGGCAGTGGCA		TTTT	taatttctactcttgtagat	CTTCCCTTCCGCTCCAGCCGGGA	TTTT	TAATTTCTACTGTCGTAGAT	CTCAGACCTCAGCCCTTTGTGGG	TTTT	TAATTTCTACTATCGTAGAT	TGCTTCTAACTGAGGCAGTGGCA	TTTT	AaatttctactctAgtagat		TTTTtaatttctactcttgtagatCTTCCCTTCCGCTCCAGCCGGGATTTTTAATTTCTACTGTCGTAGATCTCAGACCTCAGCCCTTTGTGGGTTTTTAATTTCTACTATCGTAGATTGCTTCTAACTGAGGCAGTGGCATTTTAaatttctactctAgtagat		GTTTAAACACATTCAGCGAAGACGG	GTAA	TTTTtaatttctactcttgtagatCTTCCCTTCCGCTCCAGCCGGGATTTTTAATTTCTACTGTCGTAGATCTCAGACCTCAGCCCTTTGTGGGTTTTTAATTTCTACTATCGTAGATTGCTTCTAACTGAGGCAGTGGCATTTTAaatttctactctAgtagat	GTAA	CGAGACCAGTATCAAGCCCGGGCAACAATGTGCGGACGGCGTTGGTCTCT	AGCG	TGGGTGCGCTT	GACGCT	AGCG	ATGTCTTCACTCAGCGAGTTTAAA		GTTTAAACACATTCAGCGAAGACGGGTAATTTTtaatttctactcttgtagatCTTCCCTTCCGCTCCAGCCGGGATTTTTAATTTCTACTGTCGTAGATCTCAGACCTCAGCCCTTTGTGGGTTTTTAATTTCTACTATCGTAGATTGCTTCTAACTGAGGCAGTGGCATTTTAaatttctactctAgtagatGTAACGAGACCAGTATCAAGCCCGGGCAACAATGTGCGGACGGCGTTGGTCTCTAGCGTGGGTGCGCTTGACGCTAGCGATGTCTTCACTCAGCGAGTTTAAA
336	RWDD2B	CAGGCATGCTAAACCCAGACAGG	GTCAGATACATCCAGGTTCATAT	AAGATCGCCCCTCCATTGTCTTC		TTTT	taatttctactcttgtagat	CAGGCATGCTAAACCCAGACAGG	TTTT	TAATTTCTACTGTCGTAGAT	GTCAGATACATCCAGGTTCATAT	TTTT	TAATTTCTACTATCGTAGAT	AAGATCGCCCCTCCATTGTCTTC	TTTT	AaatttctactctAgtagat		TTTTtaatttctactcttgtagatCAGGCATGCTAAACCCAGACAGGTTTTTAATTTCTACTGTCGTAGATGTCAGATACATCCAGGTTCATATTTTTTAATTTCTACTATCGTAGATAAGATCGCCCCTCCATTGTCTTCTTTTAaatttctactctAgtagat		GTTTAAACACATTCAGCGAAGACGG	GTAA	TTTTtaatttctactcttgtagatCAGGCATGCTAAACCCAGACAGGTTTTTAATTTCTACTGTCGTAGATGTCAGATACATCCAGGTTCATATTTTTTAATTTCTACTATCGTAGATAAGATCGCCCCTCCATTGTCTTCTTTTAaatttctactctAgtagat	GTAA	CGAGACCAGTATCAAGCCCGGGCAACAATGTGCGGACGGCGTTGGTCTCT	AGCG	AGGAGGCCGAA	GACGCT	AGCG	ATGTCTTCACTCAGCGAGTTTAAA		GTTTAAACACATTCAGCGAAGACGGGTAATTTTtaatttctactcttgtagatCAGGCATGCTAAACCCAGACAGGTTTTTAATTTCTACTGTCGTAGATGTCAGATACATCCAGGTTCATATTTTTTAATTTCTACTATCGTAGATAAGATCGCCCCTCCATTGTCTTCTTTTAaatttctactctAgtagatGTAACGAGACCAGTATCAAGCCCGGGCAACAATGTGCGGACGGCGTTGGTCTCTAGCGAGGAGGCCGAAGACGCTAGCGATGTCTTCACTCAGCGAGTTTAAA
337	CDH9	ATCTATAACAAATAGACTGCCAG	ATGTAGGTACATCTGTTATACAA	TGAGTGAATACCAAAAATACGGT		TTTT	taatttctactcttgtagat	ATCTATAACAAATAGACTGCCAG	TTTT	TAATTTCTACTGTCGTAGAT	ATGTAGGTACATCTGTTATACAA	TTTT	TAATTTCTACTATCGTAGAT	TGAGTGAATACCAAAAATACGGT	TTTT	AaatttctactctAgtagat		TTTTtaatttctactcttgtagatATCTATAACAAATAGACTGCCAGTTTTTAATTTCTACTGTCGTAGATATGTAGGTACATCTGTTATACAATTTTTAATTTCTACTATCGTAGATTGAGTGAATACCAAAAATACGGTTTTTAaatttctactctAgtagat		GTTTAAACACATTCAGCGAAGACGG	GTAA	TTTTtaatttctactcttgtagatATCTATAACAAATAGACTGCCAGTTTTTAATTTCTACTGTCGTAGATATGTAGGTACATCTGTTATACAATTTTTAATTTCTACTATCGTAGATTGAGTGAATACCAAAAATACGGTTTTTAaatttctactctAgtagat	GTAA	CGAGACCAGTATCAAGCCCGGGCAACAATGTGCGGACGGCGTTGGTCTCT	AGCG	GCTTTACCCGG	GACGCT	AGCG	ATGTCTTCACTCAGCGAGTTTAAA		GTTTAAACACATTCAGCGAAGACGGGTAATTTTtaatttctactcttgtagatATCTATAACAAATAGACTGCCAGTTTTTAATTTCTACTGTCGTAGATATGTAGGTACATCTGTTATACAATTTTTAATTTCTACTATCGTAGATTGAGTGAATACCAAAAATACGGTTTTTAaatttctactctAgtagatGTAACGAGACCAGTATCAAGCCCGGGCAACAATGTGCGGACGGCGTTGGTCTCTAGCGGCTTTACCCGGGACGCTAGCGATGTCTTCACTCAGCGAGTTTAAA
338	MUC12	CCCGGCAGTCCCACAACACCAAG	CATAGTAGCCCCAGATCACCAGC	CCTGGCAGTCCCACAACACCAAG		TTTT	taatttctactcttgtagat	CCCGGCAGTCCCACAACACCAAG	TTTT	TAATTTCTACTGTCGTAGAT	CATAGTAGCCCCAGATCACCAGC	TTTT	TAATTTCTACTATCGTAGAT	CCTGGCAGTCCCACAACACCAAG	TTTT	AaatttctactctAgtagat		TTTTtaatttctactcttgtagatCCCGGCAGTCCCACAACACCAAGTTTTTAATTTCTACTGTCGTAGATCATAGTAGCCCCAGATCACCAGCTTTTTAATTTCTACTATCGTAGATCCTGGCAGTCCCACAACACCAAGTTTTAaatttctactctAgtagat		GTTTAAACACATTCAGCGAAGACGG	GTAA	TTTTtaatttctactcttgtagatCCCGGCAGTCCCACAACACCAAGTTTTTAATTTCTACTGTCGTAGATCATAGTAGCCCCAGATCACCAGCTTTTTAATTTCTACTATCGTAGATCCTGGCAGTCCCACAACACCAAGTTTTAaatttctactctAgtagat	GTAA	CGAGACCAGTATCAAGCCCGGGCAACAATGTGCGGACGGCGTTGGTCTCT	AGCG	AGAGAACCCTT	GACGCT	AGCG	ATGTCTTCACTCAGCGAGTTTAAA		GTTTAAACACATTCAGCGAAGACGGGTAATTTTtaatttctactcttgtagatCCCGGCAGTCCCACAACACCAAGTTTTTAATTTCTACTGTCGTAGATCATAGTAGCCCCAGATCACCAGCTTTTTAATTTCTACTATCGTAGATCCTGGCAGTCCCACAACACCAAGTTTTAaatttctactctAgtagatGTAACGAGACCAGTATCAAGCCCGGGCAACAATGTGCGGACGGCGTTGGTCTCTAGCGAGAGAACCCTTGACGCTAGCGATGTCTTCACTCAGCGAGTTTAAA
339	DPP3	GTAGCTGTGGTGAACAAGGCCAT	CTGGTCAAAGTTGAATGCTCCTT	GTGACACCAAGTTTGTTCCCAAC		TTTT	taatttctactcttgtagat	GTAGCTGTGGTGAACAAGGCCAT	TTTT	TAATTTCTACTGTCGTAGAT	CTGGTCAAAGTTGAATGCTCCTT	TTTT	TAATTTCTACTATCGTAGAT	GTGACACCAAGTTTGTTCCCAAC	TTTT	AaatttctactctAgtagat		TTTTtaatttctactcttgtagatGTAGCTGTGGTGAACAAGGCCATTTTTTAATTTCTACTGTCGTAGATCTGGTCAAAGTTGAATGCTCCTTTTTTTAATTTCTACTATCGTAGATGTGACACCAAGTTTGTTCCCAACTTTTAaatttctactctAgtagat		GTTTAAACACATTCAGCGAAGACGG	GTAA	TTTTtaatttctactcttgtagatGTAGCTGTGGTGAACAAGGCCATTTTTTAATTTCTACTGTCGTAGATCTGGTCAAAGTTGAATGCTCCTTTTTTTAATTTCTACTATCGTAGATGTGACACCAAGTTTGTTCCCAACTTTTAaatttctactctAgtagat	GTAA	CGAGACCAGTATCAAGCCCGGGCAACAATGTGCGGACGGCGTTGGTCTCT	AGCG	CGTCCAACGAA	GACGCT	AGCG	ATGTCTTCACTCAGCGAGTTTAAA		GTTTAAACACATTCAGCGAAGACGGGTAATTTTtaatttctactcttgtagatGTAGCTGTGGTGAACAAGGCCATTTTTTAATTTCTACTGTCGTAGATCTGGTCAAAGTTGAATGCTCCTTTTTTTAATTTCTACTATCGTAGATGTGACACCAAGTTTGTTCCCAACTTTTAaatttctactctAgtagatGTAACGAGACCAGTATCAAGCCCGGGCAACAATGTGCGGACGGCGTTGGTCTCTAGCGCGTCCAACGAAGACGCTAGCGATGTCTTCACTCAGCGAGTTTAAA
340	SNUPN	CCTCATTGTAAATGCAATCTAGA	CAACAGGGCACACGACCACAATC	CGATTCTACTGGATGCATTCAAA		TTTT	taatttctactcttgtagat	CCTCATTGTAAATGCAATCTAGA	TTTT	TAATTTCTACTGTCGTAGAT	CAACAGGGCACACGACCACAATC	TTTT	TAATTTCTACTATCGTAGAT	CGATTCTACTGGATGCATTCAAA	TTTT	AaatttctactctAgtagat		TTTTtaatttctactcttgtagatCCTCATTGTAAATGCAATCTAGATTTTTAATTTCTACTGTCGTAGATCAACAGGGCACACGACCACAATCTTTTTAATTTCTACTATCGTAGATCGATTCTACTGGATGCATTCAAATTTTAaatttctactctAgtagat		GTTTAAACACATTCAGCGAAGACGG	GTAA	TTTTtaatttctactcttgtagatCCTCATTGTAAATGCAATCTAGATTTTTAATTTCTACTGTCGTAGATCAACAGGGCACACGACCACAATCTTTTTAATTTCTACTATCGTAGATCGATTCTACTGGATGCATTCAAATTTTAaatttctactctAgtagat	GTAA	CGAGACCAGTATCAAGCCCGGGCAACAATGTGCGGACGGCGTTGGTCTCT	AGCG	ACGTGGGCCTA	GACGCT	AGCG	ATGTCTTCACTCAGCGAGTTTAAA		GTTTAAACACATTCAGCGAAGACGGGTAATTTTtaatttctactcttgtagatCCTCATTGTAAATGCAATCTAGATTTTTAATTTCTACTGTCGTAGATCAACAGGGCACACGACCACAATCTTTTTAATTTCTACTATCGTAGATCGATTCTACTGGATGCATTCAAATTTTAaatttctactctAgtagatGTAACGAGACCAGTATCAAGCCCGGGCAACAATGTGCGGACGGCGTTGGTCTCTAGCGACGTGGGCCTAGACGCTAGCGATGTCTTCACTCAGCGAGTTTAAA
341	HUWE1	GTACCTGCAATCCAACAGCAACA	CCTTAAGGGGATACTGCATCCAA	GACAACTAGTAACACACTACATT		TTTT	taatttctactcttgtagat	GTACCTGCAATCCAACAGCAACA	TTTT	TAATTTCTACTGTCGTAGAT	CCTTAAGGGGATACTGCATCCAA	TTTT	TAATTTCTACTATCGTAGAT	GACAACTAGTAACACACTACATT	TTTT	AaatttctactctAgtagat		TTTTtaatttctactcttgtagatGTACCTGCAATCCAACAGCAACATTTTTAATTTCTACTGTCGTAGATCCTTAAGGGGATACTGCATCCAATTTTTAATTTCTACTATCGTAGATGACAACTAGTAACACACTACATTTTTTAaatttctactctAgtagat		GTTTAAACACATTCAGCGAAGACGG	GTAA	TTTTtaatttctactcttgtagatGTACCTGCAATCCAACAGCAACATTTTTAATTTCTACTGTCGTAGATCCTTAAGGGGATACTGCATCCAATTTTTAATTTCTACTATCGTAGATGACAACTAGTAACACACTACATTTTTTAaatttctactctAgtagat	GTAA	CGAGACCAGTATCAAGCCCGGGCAACAATGTGCGGACGGCGTTGGTCTCT	AGCG	TTATCGCATGT	GACGCT	AGCG	ATGTCTTCACTCAGCGAGTTTAAA		GTTTAAACACATTCAGCGAAGACGGGTAATTTTtaatttctactcttgtagatGTACCTGCAATCCAACAGCAACATTTTTAATTTCTACTGTCGTAGATCCTTAAGGGGATACTGCATCCAATTTTTAATTTCTACTATCGTAGATGACAACTAGTAACACACTACATTTTTTAaatttctactctAgtagatGTAACGAGACCAGTATCAAGCCCGGGCAACAATGTGCGGACGGCGTTGGTCTCTAGCGTTATCGCATGTGACGCTAGCGATGTCTTCACTCAGCGAGTTTAAA
342	PTPRU	CCGTGGGTGACAACCAGACCTAC	CAGATGATCGGCACCGAGTGAAA	CCTTGCAGTGCCCAGTGGGATTG		TTTT	taatttctactcttgtagat	CCGTGGGTGACAACCAGACCTAC	TTTT	TAATTTCTACTGTCGTAGAT	CAGATGATCGGCACCGAGTGAAA	TTTT	TAATTTCTACTATCGTAGAT	CCTTGCAGTGCCCAGTGGGATTG	TTTT	AaatttctactctAgtagat		TTTTtaatttctactcttgtagatCCGTGGGTGACAACCAGACCTACTTTTTAATTTCTACTGTCGTAGATCAGATGATCGGCACCGAGTGAAATTTTTAATTTCTACTATCGTAGATCCTTGCAGTGCCCAGTGGGATTGTTTTAaatttctactctAgtagat		GTTTAAACACATTCAGCGAAGACGG	GTAA	TTTTtaatttctactcttgtagatCCGTGGGTGACAACCAGACCTACTTTTTAATTTCTACTGTCGTAGATCAGATGATCGGCACCGAGTGAAATTTTTAATTTCTACTATCGTAGATCCTTGCAGTGCCCAGTGGGATTGTTTTAaatttctactctAgtagat	GTAA	CGAGACCAGTATCAAGCCCGGGCAACAATGTGCGGACGGCGTTGGTCTCT	AGCG	GCTGTCACCTT	GACGCT	AGCG	ATGTCTTCACTCAGCGAGTTTAAA		GTTTAAACACATTCAGCGAAGACGGGTAATTTTtaatttctactcttgtagatCCGTGGGTGACAACCAGACCTACTTTTTAATTTCTACTGTCGTAGATCAGATGATCGGCACCGAGTGAAATTTTTAATTTCTACTATCGTAGATCCTTGCAGTGCCCAGTGGGATTGTTTTAaatttctactctAgtagatGTAACGAGACCAGTATCAAGCCCGGGCAACAATGTGCGGACGGCGTTGGTCTCTAGCGGCTGTCACCTTGACGCTAGCGATGTCTTCACTCAGCGAGTTTAAA
343	TSPAN32	TGTGCTGTGGGAAGAAGTCTCCT	ATCGCCTGCTCATATACCAGGTC	CTGTCATCCGCCGAGCGTCCCTG		TTTT	taatttctactcttgtagat	TGTGCTGTGGGAAGAAGTCTCCT	TTTT	TAATTTCTACTGTCGTAGAT	ATCGCCTGCTCATATACCAGGTC	TTTT	TAATTTCTACTATCGTAGAT	CTGTCATCCGCCGAGCGTCCCTG	TTTT	AaatttctactctAgtagat		TTTTtaatttctactcttgtagatTGTGCTGTGGGAAGAAGTCTCCTTTTTTAATTTCTACTGTCGTAGATATCGCCTGCTCATATACCAGGTCTTTTTAATTTCTACTATCGTAGATCTGTCATCCGCCGAGCGTCCCTGTTTTAaatttctactctAgtagat		GTTTAAACACATTCAGCGAAGACGG	GTAA	TTTTtaatttctactcttgtagatTGTGCTGTGGGAAGAAGTCTCCTTTTTTAATTTCTACTGTCGTAGATATCGCCTGCTCATATACCAGGTCTTTTTAATTTCTACTATCGTAGATCTGTCATCCGCCGAGCGTCCCTGTTTTAaatttctactctAgtagat	GTAA	CGAGACCAGTATCAAGCCCGGGCAACAATGTGCGGACGGCGTTGGTCTCT	AGCG	AAAGAGGATCC	GACGCT	AGCG	ATGTCTTCACTCAGCGAGTTTAAA		GTTTAAACACATTCAGCGAAGACGGGTAATTTTtaatttctactcttgtagatTGTGCTGTGGGAAGAAGTCTCCTTTTTTAATTTCTACTGTCGTAGATATCGCCTGCTCATATACCAGGTCTTTTTAATTTCTACTATCGTAGATCTGTCATCCGCCGAGCGTCCCTGTTTTAaatttctactctAgtagatGTAACGAGACCAGTATCAAGCCCGGGCAACAATGTGCGGACGGCGTTGGTCTCTAGCGAAAGAGGATCCGACGCTAGCGATGTCTTCACTCAGCGAGTTTAAA
344	TSSC4	GTGAAGATGACCCTCCCCTCCCC	ACTGCCTGGAGGGGGCGGCCAGA	CACCGGCGGGAGACCTGGCACAG		TTTT	taatttctactcttgtagat	GTGAAGATGACCCTCCCCTCCCC	TTTT	TAATTTCTACTGTCGTAGAT	ACTGCCTGGAGGGGGCGGCCAGA	TTTT	TAATTTCTACTATCGTAGAT	CACCGGCGGGAGACCTGGCACAG	TTTT	AaatttctactctAgtagat		TTTTtaatttctactcttgtagatGTGAAGATGACCCTCCCCTCCCCTTTTTAATTTCTACTGTCGTAGATACTGCCTGGAGGGGGCGGCCAGATTTTTAATTTCTACTATCGTAGATCACCGGCGGGAGACCTGGCACAGTTTTAaatttctactctAgtagat		GTTTAAACACATTCAGCGAAGACGG	GTAA	TTTTtaatttctactcttgtagatGTGAAGATGACCCTCCCCTCCCCTTTTTAATTTCTACTGTCGTAGATACTGCCTGGAGGGGGCGGCCAGATTTTTAATTTCTACTATCGTAGATCACCGGCGGGAGACCTGGCACAGTTTTAaatttctactctAgtagat	GTAA	CGAGACCAGTATCAAGCCCGGGCAACAATGTGCGGACGGCGTTGGTCTCT	AGCG	CGGTAGACTCA	GACGCT	AGCG	ATGTCTTCACTCAGCGAGTTTAAA		GTTTAAACACATTCAGCGAAGACGGGTAATTTTtaatttctactcttgtagatGTGAAGATGACCCTCCCCTCCCCTTTTTAATTTCTACTGTCGTAGATACTGCCTGGAGGGGGCGGCCAGATTTTTAATTTCTACTATCGTAGATCACCGGCGGGAGACCTGGCACAGTTTTAaatttctactctAgtagatGTAACGAGACCAGTATCAAGCCCGGGCAACAATGTGCGGACGGCGTTGGTCTCTAGCGCGGTAGACTCAGACGCTAGCGATGTCTTCACTCAGCGAGTTTAAA
345	ATP9A	GTACTTACTCACAGACAAGACAG	TGGTCACCAGATGTGCATTCTTC	AGTGTGGCAACATGGCCCGAGAA		TTTT	taatttctactcttgtagat	GTACTTACTCACAGACAAGACAG	TTTT	TAATTTCTACTGTCGTAGAT	TGGTCACCAGATGTGCATTCTTC	TTTT	TAATTTCTACTATCGTAGAT	AGTGTGGCAACATGGCCCGAGAA	TTTT	AaatttctactctAgtagat		TTTTtaatttctactcttgtagatGTACTTACTCACAGACAAGACAGTTTTTAATTTCTACTGTCGTAGATTGGTCACCAGATGTGCATTCTTCTTTTTAATTTCTACTATCGTAGATAGTGTGGCAACATGGCCCGAGAATTTTAaatttctactctAgtagat		GTTTAAACACATTCAGCGAAGACGG	GTAA	TTTTtaatttctactcttgtagatGTACTTACTCACAGACAAGACAGTTTTTAATTTCTACTGTCGTAGATTGGTCACCAGATGTGCATTCTTCTTTTTAATTTCTACTATCGTAGATAGTGTGGCAACATGGCCCGAGAATTTTAaatttctactctAgtagat	GTAA	CGAGACCAGTATCAAGCCCGGGCAACAATGTGCGGACGGCGTTGGTCTCT	AGCG	TTCGTATAGCA	GACGCT	AGCG	ATGTCTTCACTCAGCGAGTTTAAA		GTTTAAACACATTCAGCGAAGACGGGTAATTTTtaatttctactcttgtagatGTACTTACTCACAGACAAGACAGTTTTTAATTTCTACTGTCGTAGATTGGTCACCAGATGTGCATTCTTCTTTTTAATTTCTACTATCGTAGATAGTGTGGCAACATGGCCCGAGAATTTTAaatttctactctAgtagatGTAACGAGACCAGTATCAAGCCCGGGCAACAATGTGCGGACGGCGTTGGTCTCTAGCGTTCGTATAGCAGACGCTAGCGATGTCTTCACTCAGCGAGTTTAAA
346	CDH10	GTAGGTCCTCCTATCTGTTTGAA	GGGAACACTAGCTGTATAGATTT	ACATACAAAAGTGTCATAGAACA		TTTT	taatttctactcttgtagat	GTAGGTCCTCCTATCTGTTTGAA	TTTT	TAATTTCTACTGTCGTAGAT	GGGAACACTAGCTGTATAGATTT	TTTT	TAATTTCTACTATCGTAGAT	ACATACAAAAGTGTCATAGAACA	TTTT	AaatttctactctAgtagat		TTTTtaatttctactcttgtagatGTAGGTCCTCCTATCTGTTTGAATTTTTAATTTCTACTGTCGTAGATGGGAACACTAGCTGTATAGATTTTTTTTAATTTCTACTATCGTAGATACATACAAAAGTGTCATAGAACATTTTAaatttctactctAgtagat		GTTTAAACACATTCAGCGAAGACGG	GTAA	TTTTtaatttctactcttgtagatGTAGGTCCTCCTATCTGTTTGAATTTTTAATTTCTACTGTCGTAGATGGGAACACTAGCTGTATAGATTTTTTTTAATTTCTACTATCGTAGATACATACAAAAGTGTCATAGAACATTTTAaatttctactctAgtagat	GTAA	CGAGACCAGTATCAAGCCCGGGCAACAATGTGCGGACGGCGTTGGTCTCT	AGCG	ACCCACGAATA	GACGCT	AGCG	ATGTCTTCACTCAGCGAGTTTAAA		GTTTAAACACATTCAGCGAAGACGGGTAATTTTtaatttctactcttgtagatGTAGGTCCTCCTATCTGTTTGAATTTTTAATTTCTACTGTCGTAGATGGGAACACTAGCTGTATAGATTTTTTTTAATTTCTACTATCGTAGATACATACAAAAGTGTCATAGAACATTTTAaatttctactctAgtagatGTAACGAGACCAGTATCAAGCCCGGGCAACAATGTGCGGACGGCGTTGGTCTCTAGCGACCCACGAATAGACGCTAGCGATGTCTTCACTCAGCGAGTTTAAA
347	PDCD7	CTCACTTCAGATAGTACGCCATC	CGGGGGCCTCCGCCCCCTTCCTT	TCCAAAGCCCGTAGAATGTCCAC		TTTT	taatttctactcttgtagat	CTCACTTCAGATAGTACGCCATC	TTTT	TAATTTCTACTGTCGTAGAT	CGGGGGCCTCCGCCCCCTTCCTT	TTTT	TAATTTCTACTATCGTAGAT	TCCAAAGCCCGTAGAATGTCCAC	TTTT	AaatttctactctAgtagat		TTTTtaatttctactcttgtagatCTCACTTCAGATAGTACGCCATCTTTTTAATTTCTACTGTCGTAGATCGGGGGCCTCCGCCCCCTTCCTTTTTTTAATTTCTACTATCGTAGATTCCAAAGCCCGTAGAATGTCCACTTTTAaatttctactctAgtagat		GTTTAAACACATTCAGCGAAGACGG	GTAA	TTTTtaatttctactcttgtagatCTCACTTCAGATAGTACGCCATCTTTTTAATTTCTACTGTCGTAGATCGGGGGCCTCCGCCCCCTTCCTTTTTTTAATTTCTACTATCGTAGATTCCAAAGCCCGTAGAATGTCCACTTTTAaatttctactctAgtagat	GTAA	CGAGACCAGTATCAAGCCCGGGCAACAATGTGCGGACGGCGTTGGTCTCT	AGCG	ATGATGTCACG	GACGCT	AGCG	ATGTCTTCACTCAGCGAGTTTAAA		GTTTAAACACATTCAGCGAAGACGGGTAATTTTtaatttctactcttgtagatCTCACTTCAGATAGTACGCCATCTTTTTAATTTCTACTGTCGTAGATCGGGGGCCTCCGCCCCCTTCCTTTTTTTAATTTCTACTATCGTAGATTCCAAAGCCCGTAGAATGTCCACTTTTAaatttctactctAgtagatGTAACGAGACCAGTATCAAGCCCGGGCAACAATGTGCGGACGGCGTTGGTCTCTAGCGATGATGTCACGGACGCTAGCGATGTCTTCACTCAGCGAGTTTAAA
348	GPC6	ACAGATGCAATGCTCTTGGTGGC	GGCTGACCACATCCCTGAAAGAC	TGTGGTGCAGCATGTATATTCCT		TTTT	taatttctactcttgtagat	ACAGATGCAATGCTCTTGGTGGC	TTTT	TAATTTCTACTGTCGTAGAT	GGCTGACCACATCCCTGAAAGAC	TTTT	TAATTTCTACTATCGTAGAT	TGTGGTGCAGCATGTATATTCCT	TTTT	AaatttctactctAgtagat		TTTTtaatttctactcttgtagatACAGATGCAATGCTCTTGGTGGCTTTTTAATTTCTACTGTCGTAGATGGCTGACCACATCCCTGAAAGACTTTTTAATTTCTACTATCGTAGATTGTGGTGCAGCATGTATATTCCTTTTTAaatttctactctAgtagat		GTTTAAACACATTCAGCGAAGACGG	GTAA	TTTTtaatttctactcttgtagatACAGATGCAATGCTCTTGGTGGCTTTTTAATTTCTACTGTCGTAGATGGCTGACCACATCCCTGAAAGACTTTTTAATTTCTACTATCGTAGATTGTGGTGCAGCATGTATATTCCTTTTTAaatttctactctAgtagat	GTAA	CGAGACCAGTATCAAGCCCGGGCAACAATGTGCGGACGGCGTTGGTCTCT	AGCG	CGTTTACCTAT	GACGCT	AGCG	ATGTCTTCACTCAGCGAGTTTAAA		GTTTAAACACATTCAGCGAAGACGGGTAATTTTtaatttctactcttgtagatACAGATGCAATGCTCTTGGTGGCTTTTTAATTTCTACTGTCGTAGATGGCTGACCACATCCCTGAAAGACTTTTTAATTTCTACTATCGTAGATTGTGGTGCAGCATGTATATTCCTTTTTAaatttctactctAgtagatGTAACGAGACCAGTATCAAGCCCGGGCAACAATGTGCGGACGGCGTTGGTCTCTAGCGCGTTTACCTATGACGCTAGCGATGTCTTCACTCAGCGAGTTTAAA
349	MYZAP	CTGGTAGGTTCTCCATTGCTCAG	AACTTGCGCTACCTCCAACTGCC	GATGTGATTCTCCAGATACTCCT		TTTT	taatttctactcttgtagat	CTGGTAGGTTCTCCATTGCTCAG	TTTT	TAATTTCTACTGTCGTAGAT	AACTTGCGCTACCTCCAACTGCC	TTTT	TAATTTCTACTATCGTAGAT	GATGTGATTCTCCAGATACTCCT	TTTT	AaatttctactctAgtagat		TTTTtaatttctactcttgtagatCTGGTAGGTTCTCCATTGCTCAGTTTTTAATTTCTACTGTCGTAGATAACTTGCGCTACCTCCAACTGCCTTTTTAATTTCTACTATCGTAGATGATGTGATTCTCCAGATACTCCTTTTTAaatttctactctAgtagat		GTTTAAACACATTCAGCGAAGACGG	GTAA	TTTTtaatttctactcttgtagatCTGGTAGGTTCTCCATTGCTCAGTTTTTAATTTCTACTGTCGTAGATAACTTGCGCTACCTCCAACTGCCTTTTTAATTTCTACTATCGTAGATGATGTGATTCTCCAGATACTCCTTTTTAaatttctactctAgtagat	GTAA	CGAGACCAGTATCAAGCCCGGGCAACAATGTGCGGACGGCGTTGGTCTCT	AGCG	CGCCGCTATTT	GACGCT	AGCG	ATGTCTTCACTCAGCGAGTTTAAA		GTTTAAACACATTCAGCGAAGACGGGTAATTTTtaatttctactcttgtagatCTGGTAGGTTCTCCATTGCTCAGTTTTTAATTTCTACTGTCGTAGATAACTTGCGCTACCTCCAACTGCCTTTTTAATTTCTACTATCGTAGATGATGTGATTCTCCAGATACTCCTTTTTAaatttctactctAgtagatGTAACGAGACCAGTATCAAGCCCGGGCAACAATGTGCGGACGGCGTTGGTCTCTAGCGCGCCGCTATTTGACGCTAGCGATGTCTTCACTCAGCGAGTTTAAA
350	USH1C	GCTGTGGGCTCTTCATCTCCCAC	CCTTCCCATCAGCTCTCCTGATG	CCCACCAGATAGGGGACCAGATT		TTTT	taatttctactcttgtagat	GCTGTGGGCTCTTCATCTCCCAC	TTTT	TAATTTCTACTGTCGTAGAT	CCTTCCCATCAGCTCTCCTGATG	TTTT	TAATTTCTACTATCGTAGAT	CCCACCAGATAGGGGACCAGATT	TTTT	AaatttctactctAgtagat		TTTTtaatttctactcttgtagatGCTGTGGGCTCTTCATCTCCCACTTTTTAATTTCTACTGTCGTAGATCCTTCCCATCAGCTCTCCTGATGTTTTTAATTTCTACTATCGTAGATCCCACCAGATAGGGGACCAGATTTTTTAaatttctactctAgtagat		GTTTAAACACATTCAGCGAAGACGG	GTAA	TTTTtaatttctactcttgtagatGCTGTGGGCTCTTCATCTCCCACTTTTTAATTTCTACTGTCGTAGATCCTTCCCATCAGCTCTCCTGATGTTTTTAATTTCTACTATCGTAGATCCCACCAGATAGGGGACCAGATTTTTTAaatttctactctAgtagat	GTAA	CGAGACCAGTATCAAGCCCGGGCAACAATGTGCGGACGGCGTTGGTCTCT	AGCG	GACAGCCATAT	GACGCT	AGCG	ATGTCTTCACTCAGCGAGTTTAAA		GTTTAAACACATTCAGCGAAGACGGGTAATTTTtaatttctactcttgtagatGCTGTGGGCTCTTCATCTCCCACTTTTTAATTTCTACTGTCGTAGATCCTTCCCATCAGCTCTCCTGATGTTTTTAATTTCTACTATCGTAGATCCCACCAGATAGGGGACCAGATTTTTTAaatttctactctAgtagatGTAACGAGACCAGTATCAAGCCCGGGCAACAATGTGCGGACGGCGTTGGTCTCTAGCGGACAGCCATATGACGCTAGCGATGTCTTCACTCAGCGAGTTTAAA
351	PQBP1	GCTGTCTCACCAGGCTCCAGATG	TCATGGCTGCGGTCCGACTTGTC	GTAACCACGGAGTTGGGGTCATG		TTTT	taatttctactcttgtagat	GCTGTCTCACCAGGCTCCAGATG	TTTT	TAATTTCTACTGTCGTAGAT	TCATGGCTGCGGTCCGACTTGTC	TTTT	TAATTTCTACTATCGTAGAT	GTAACCACGGAGTTGGGGTCATG	TTTT	AaatttctactctAgtagat		TTTTtaatttctactcttgtagatGCTGTCTCACCAGGCTCCAGATGTTTTTAATTTCTACTGTCGTAGATTCATGGCTGCGGTCCGACTTGTCTTTTTAATTTCTACTATCGTAGATGTAACCACGGAGTTGGGGTCATGTTTTAaatttctactctAgtagat		GTTTAAACACATTCAGCGAAGACGG	GTAA	TTTTtaatttctactcttgtagatGCTGTCTCACCAGGCTCCAGATGTTTTTAATTTCTACTGTCGTAGATTCATGGCTGCGGTCCGACTTGTCTTTTTAATTTCTACTATCGTAGATGTAACCACGGAGTTGGGGTCATGTTTTAaatttctactctAgtagat	GTAA	CGAGACCAGTATCAAGCCCGGGCAACAATGTGCGGACGGCGTTGGTCTCT	AGCG	CCGATCCCAAG	GACGCT	AGCG	ATGTCTTCACTCAGCGAGTTTAAA		GTTTAAACACATTCAGCGAAGACGGGTAATTTTtaatttctactcttgtagatGCTGTCTCACCAGGCTCCAGATGTTTTTAATTTCTACTGTCGTAGATTCATGGCTGCGGTCCGACTTGTCTTTTTAATTTCTACTATCGTAGATGTAACCACGGAGTTGGGGTCATGTTTTAaatttctactctAgtagatGTAACGAGACCAGTATCAAGCCCGGGCAACAATGTGCGGACGGCGTTGGTCTCTAGCGCCGATCCCAAGGACGCTAGCGATGTCTTCACTCAGCGAGTTTAAA
352	EDIL3	GACTCCAAAAATGGTATCCCTAC	CAAACATAGCCTATGAATGTATC	ACACCCCCCATAAAAGCTCAGTA		TTTT	taatttctactcttgtagat	GACTCCAAAAATGGTATCCCTAC	TTTT	TAATTTCTACTGTCGTAGAT	CAAACATAGCCTATGAATGTATC	TTTT	TAATTTCTACTATCGTAGAT	ACACCCCCCATAAAAGCTCAGTA	TTTT	AaatttctactctAgtagat		TTTTtaatttctactcttgtagatGACTCCAAAAATGGTATCCCTACTTTTTAATTTCTACTGTCGTAGATCAAACATAGCCTATGAATGTATCTTTTTAATTTCTACTATCGTAGATACACCCCCCATAAAAGCTCAGTATTTTAaatttctactctAgtagat		GTTTAAACACATTCAGCGAAGACGG	GTAA	TTTTtaatttctactcttgtagatGACTCCAAAAATGGTATCCCTACTTTTTAATTTCTACTGTCGTAGATCAAACATAGCCTATGAATGTATCTTTTTAATTTCTACTATCGTAGATACACCCCCCATAAAAGCTCAGTATTTTAaatttctactctAgtagat	GTAA	CGAGACCAGTATCAAGCCCGGGCAACAATGTGCGGACGGCGTTGGTCTCT	AGCG	CGGTAGCAAGG	GACGCT	AGCG	ATGTCTTCACTCAGCGAGTTTAAA		GTTTAAACACATTCAGCGAAGACGGGTAATTTTtaatttctactcttgtagatGACTCCAAAAATGGTATCCCTACTTTTTAATTTCTACTGTCGTAGATCAAACATAGCCTATGAATGTATCTTTTTAATTTCTACTATCGTAGATACACCCCCCATAAAAGCTCAGTATTTTAaatttctactctAgtagatGTAACGAGACCAGTATCAAGCCCGGGCAACAATGTGCGGACGGCGTTGGTCTCTAGCGCGGTAGCAAGGGACGCTAGCGATGTCTTCACTCAGCGAGTTTAAA
353	HHLA1	GGAGGTTGGTACTCACCCAGAAC	AGTCAACCTCCATCCTCTCAGGT	ACGCTCTACTGAGCATCCCATTC		TTTT	taatttctactcttgtagat	GGAGGTTGGTACTCACCCAGAAC	TTTT	TAATTTCTACTGTCGTAGAT	AGTCAACCTCCATCCTCTCAGGT	TTTT	TAATTTCTACTATCGTAGAT	ACGCTCTACTGAGCATCCCATTC	TTTT	AaatttctactctAgtagat		TTTTtaatttctactcttgtagatGGAGGTTGGTACTCACCCAGAACTTTTTAATTTCTACTGTCGTAGATAGTCAACCTCCATCCTCTCAGGTTTTTTAATTTCTACTATCGTAGATACGCTCTACTGAGCATCCCATTCTTTTAaatttctactctAgtagat		GTTTAAACACATTCAGCGAAGACGG	GTAA	TTTTtaatttctactcttgtagatGGAGGTTGGTACTCACCCAGAACTTTTTAATTTCTACTGTCGTAGATAGTCAACCTCCATCCTCTCAGGTTTTTTAATTTCTACTATCGTAGATACGCTCTACTGAGCATCCCATTCTTTTAaatttctactctAgtagat	GTAA	CGAGACCAGTATCAAGCCCGGGCAACAATGTGCGGACGGCGTTGGTCTCT	AGCG	GTTTCAAGGCC	GACGCT	AGCG	ATGTCTTCACTCAGCGAGTTTAAA		GTTTAAACACATTCAGCGAAGACGGGTAATTTTtaatttctactcttgtagatGGAGGTTGGTACTCACCCAGAACTTTTTAATTTCTACTGTCGTAGATAGTCAACCTCCATCCTCTCAGGTTTTTTAATTTCTACTATCGTAGATACGCTCTACTGAGCATCCCATTCTTTTAaatttctactctAgtagatGTAACGAGACCAGTATCAAGCCCGGGCAACAATGTGCGGACGGCGTTGGTCTCTAGCGGTTTCAAGGCCGACGCTAGCGATGTCTTCACTCAGCGAGTTTAAA
354	FSBP	CCTTATCCGAAAAGCTTGATTTG	CCTGGTAAGAGACAGGAACCACA	TGAGCCAACCAAGAAAGTTATGG		TTTT	taatttctactcttgtagat	CCTTATCCGAAAAGCTTGATTTG	TTTT	TAATTTCTACTGTCGTAGAT	CCTGGTAAGAGACAGGAACCACA	TTTT	TAATTTCTACTATCGTAGAT	TGAGCCAACCAAGAAAGTTATGG	TTTT	AaatttctactctAgtagat		TTTTtaatttctactcttgtagatCCTTATCCGAAAAGCTTGATTTGTTTTTAATTTCTACTGTCGTAGATCCTGGTAAGAGACAGGAACCACATTTTTAATTTCTACTATCGTAGATTGAGCCAACCAAGAAAGTTATGGTTTTAaatttctactctAgtagat		GTTTAAACACATTCAGCGAAGACGG	GTAA	TTTTtaatttctactcttgtagatCCTTATCCGAAAAGCTTGATTTGTTTTTAATTTCTACTGTCGTAGATCCTGGTAAGAGACAGGAACCACATTTTTAATTTCTACTATCGTAGATTGAGCCAACCAAGAAAGTTATGGTTTTAaatttctactctAgtagat	GTAA	CGAGACCAGTATCAAGCCCGGGCAACAATGTGCGGACGGCGTTGGTCTCT	AGCG	CTATCAGCCAT	GACGCT	AGCG	ATGTCTTCACTCAGCGAGTTTAAA		GTTTAAACACATTCAGCGAAGACGGGTAATTTTtaatttctactcttgtagatCCTTATCCGAAAAGCTTGATTTGTTTTTAATTTCTACTGTCGTAGATCCTGGTAAGAGACAGGAACCACATTTTTAATTTCTACTATCGTAGATTGAGCCAACCAAGAAAGTTATGGTTTTAaatttctactctAgtagatGTAACGAGACCAGTATCAAGCCCGGGCAACAATGTGCGGACGGCGTTGGTCTCTAGCGCTATCAGCCATGACGCTAGCGATGTCTTCACTCAGCGAGTTTAAA
355	FTCD-AS1	CTCTTCTCTGCCGTTATATTTAT	ACATCAACCTGCTCGGCACAAAG	GTCCCAGCTCCTTTGTCCCCAGT		TTTT	taatttctactcttgtagat	CTCTTCTCTGCCGTTATATTTAT	TTTT	TAATTTCTACTGTCGTAGAT	ACATCAACCTGCTCGGCACAAAG	TTTT	TAATTTCTACTATCGTAGAT	GTCCCAGCTCCTTTGTCCCCAGT	TTTT	AaatttctactctAgtagat		TTTTtaatttctactcttgtagatCTCTTCTCTGCCGTTATATTTATTTTTTAATTTCTACTGTCGTAGATACATCAACCTGCTCGGCACAAAGTTTTTAATTTCTACTATCGTAGATGTCCCAGCTCCTTTGTCCCCAGTTTTTAaatttctactctAgtagat		GTTTAAACACATTCAGCGAAGACGG	GTAA	TTTTtaatttctactcttgtagatCTCTTCTCTGCCGTTATATTTATTTTTTAATTTCTACTGTCGTAGATACATCAACCTGCTCGGCACAAAGTTTTTAATTTCTACTATCGTAGATGTCCCAGCTCCTTTGTCCCCAGTTTTTAaatttctactctAgtagat	GTAA	CGAGACCAGTATCAAGCCCGGGCAACAATGTGCGGACGGCGTTGGTCTCT	AGCG	GTGATACGAGA	GACGCT	AGCG	ATGTCTTCACTCAGCGAGTTTAAA		GTTTAAACACATTCAGCGAAGACGGGTAATTTTtaatttctactcttgtagatCTCTTCTCTGCCGTTATATTTATTTTTTAATTTCTACTGTCGTAGATACATCAACCTGCTCGGCACAAAGTTTTTAATTTCTACTATCGTAGATGTCCCAGCTCCTTTGTCCCCAGTTTTTAaatttctactctAgtagatGTAACGAGACCAGTATCAAGCCCGGGCAACAATGTGCGGACGGCGTTGGTCTCTAGCGGTGATACGAGAGACGCTAGCGATGTCTTCACTCAGCGAGTTTAAA
356	CYP3A7-CYP3A51P	AGGCACCACCCACCTATGATACT	GAGTGAGCATCGACTCTCTCAAC	TACAGAAGTCTTTCCATTCCTTA		TTTT	taatttctactcttgtagat	AGGCACCACCCACCTATGATACT	TTTT	TAATTTCTACTGTCGTAGAT	GAGTGAGCATCGACTCTCTCAAC	TTTT	TAATTTCTACTATCGTAGAT	TACAGAAGTCTTTCCATTCCTTA	TTTT	AaatttctactctAgtagat		TTTTtaatttctactcttgtagatAGGCACCACCCACCTATGATACTTTTTTAATTTCTACTGTCGTAGATGAGTGAGCATCGACTCTCTCAACTTTTTAATTTCTACTATCGTAGATTACAGAAGTCTTTCCATTCCTTATTTTAaatttctactctAgtagat		GTTTAAACACATTCAGCGAAGACGG	GTAA	TTTTtaatttctactcttgtagatAGGCACCACCCACCTATGATACTTTTTTAATTTCTACTGTCGTAGATGAGTGAGCATCGACTCTCTCAACTTTTTAATTTCTACTATCGTAGATTACAGAAGTCTTTCCATTCCTTATTTTAaatttctactctAgtagat	GTAA	CGAGACCAGTATCAAGCCCGGGCAACAATGTGCGGACGGCGTTGGTCTCT	AGCG	CTGAGGAGGGT	GACGCT	AGCG	ATGTCTTCACTCAGCGAGTTTAAA		GTTTAAACACATTCAGCGAAGACGGGTAATTTTtaatttctactcttgtagatAGGCACCACCCACCTATGATACTTTTTTAATTTCTACTGTCGTAGATGAGTGAGCATCGACTCTCTCAACTTTTTAATTTCTACTATCGTAGATTACAGAAGTCTTTCCATTCCTTATTTTAaatttctactctAgtagatGTAACGAGACCAGTATCAAGCCCGGGCAACAATGTGCGGACGGCGTTGGTCTCTAGCGCTGAGGAGGGTGACGCTAGCGATGTCTTCACTCAGCGAGTTTAAA
357	CERT1	AGCCAACTTCTCACGTAAACTGT	GTGGTAGAAGATGATGAAGATGA	AAAACTACCCAACGATCCTGCCA		TTTT	taatttctactcttgtagat	AGCCAACTTCTCACGTAAACTGT	TTTT	TAATTTCTACTGTCGTAGAT	GTGGTAGAAGATGATGAAGATGA	TTTT	TAATTTCTACTATCGTAGAT	AAAACTACCCAACGATCCTGCCA	TTTT	AaatttctactctAgtagat		TTTTtaatttctactcttgtagatAGCCAACTTCTCACGTAAACTGTTTTTTAATTTCTACTGTCGTAGATGTGGTAGAAGATGATGAAGATGATTTTTAATTTCTACTATCGTAGATAAAACTACCCAACGATCCTGCCATTTTAaatttctactctAgtagat		GTTTAAACACATTCAGCGAAGACGG	GTAA	TTTTtaatttctactcttgtagatAGCCAACTTCTCACGTAAACTGTTTTTTAATTTCTACTGTCGTAGATGTGGTAGAAGATGATGAAGATGATTTTTAATTTCTACTATCGTAGATAAAACTACCCAACGATCCTGCCATTTTAaatttctactctAgtagat	GTAA	CGAGACCAGTATCAAGCCCGGGCAACAATGTGCGGACGGCGTTGGTCTCT	AGCG	ACAGCGTGAAT	GACGCT	AGCG	ATGTCTTCACTCAGCGAGTTTAAA		GTTTAAACACATTCAGCGAAGACGGGTAATTTTtaatttctactcttgtagatAGCCAACTTCTCACGTAAACTGTTTTTTAATTTCTACTGTCGTAGATGTGGTAGAAGATGATGAAGATGATTTTTAATTTCTACTATCGTAGATAAAACTACCCAACGATCCTGCCATTTTAaatttctactctAgtagatGTAACGAGACCAGTATCAAGCCCGGGCAACAATGTGCGGACGGCGTTGGTCTCTAGCGACAGCGTGAATGACGCTAGCGATGTCTTCACTCAGCGAGTTTAAA
358	MED14OS	CGGAGGCGCAGCTTCCCCTCTGC	GGCGCGGTGACCGAGCGCCCGGG	TAGGTTGGTCAGACCATGCCCAT		TTTT	taatttctactcttgtagat	CGGAGGCGCAGCTTCCCCTCTGC	TTTT	TAATTTCTACTGTCGTAGAT	GGCGCGGTGACCGAGCGCCCGGG	TTTT	TAATTTCTACTATCGTAGAT	TAGGTTGGTCAGACCATGCCCAT	TTTT	AaatttctactctAgtagat		TTTTtaatttctactcttgtagatCGGAGGCGCAGCTTCCCCTCTGCTTTTTAATTTCTACTGTCGTAGATGGCGCGGTGACCGAGCGCCCGGGTTTTTAATTTCTACTATCGTAGATTAGGTTGGTCAGACCATGCCCATTTTTAaatttctactctAgtagat		GTTTAAACACATTCAGCGAAGACGG	GTAA	TTTTtaatttctactcttgtagatCGGAGGCGCAGCTTCCCCTCTGCTTTTTAATTTCTACTGTCGTAGATGGCGCGGTGACCGAGCGCCCGGGTTTTTAATTTCTACTATCGTAGATTAGGTTGGTCAGACCATGCCCATTTTTAaatttctactctAgtagat	GTAA	CGAGACCAGTATCAAGCCCGGGCAACAATGTGCGGACGGCGTTGGTCTCT	AGCG	GTGATATGCCA	GACGCT	AGCG	ATGTCTTCACTCAGCGAGTTTAAA		GTTTAAACACATTCAGCGAAGACGGGTAATTTTtaatttctactcttgtagatCGGAGGCGCAGCTTCCCCTCTGCTTTTTAATTTCTACTGTCGTAGATGGCGCGGTGACCGAGCGCCCGGGTTTTTAATTTCTACTATCGTAGATTAGGTTGGTCAGACCATGCCCATTTTTAaatttctactctAgtagatGTAACGAGACCAGTATCAAGCCCGGGCAACAATGTGCGGACGGCGTTGGTCTCTAGCGGTGATATGCCAGACGCTAGCGATGTCTTCACTCAGCGAGTTTAAA
359	CCDC200	GCCACTGGTGGTTGCGGCACATT	GACCGAAGGAGATGGCTGATGGC	CTCCGATTGTTGTTCTTCCTCCT		TTTT	taatttctactcttgtagat	GCCACTGGTGGTTGCGGCACATT	TTTT	TAATTTCTACTGTCGTAGAT	GACCGAAGGAGATGGCTGATGGC	TTTT	TAATTTCTACTATCGTAGAT	CTCCGATTGTTGTTCTTCCTCCT	TTTT	AaatttctactctAgtagat		TTTTtaatttctactcttgtagatGCCACTGGTGGTTGCGGCACATTTTTTTAATTTCTACTGTCGTAGATGACCGAAGGAGATGGCTGATGGCTTTTTAATTTCTACTATCGTAGATCTCCGATTGTTGTTCTTCCTCCTTTTTAaatttctactctAgtagat		GTTTAAACACATTCAGCGAAGACGG	GTAA	TTTTtaatttctactcttgtagatGCCACTGGTGGTTGCGGCACATTTTTTTAATTTCTACTGTCGTAGATGACCGAAGGAGATGGCTGATGGCTTTTTAATTTCTACTATCGTAGATCTCCGATTGTTGTTCTTCCTCCTTTTTAaatttctactctAgtagat	GTAA	CGAGACCAGTATCAAGCCCGGGCAACAATGTGCGGACGGCGTTGGTCTCT	AGCG	GTGCAGCAGGA	GACGCT	AGCG	ATGTCTTCACTCAGCGAGTTTAAA		GTTTAAACACATTCAGCGAAGACGGGTAATTTTtaatttctactcttgtagatGCCACTGGTGGTTGCGGCACATTTTTTTAATTTCTACTGTCGTAGATGACCGAAGGAGATGGCTGATGGCTTTTTAATTTCTACTATCGTAGATCTCCGATTGTTGTTCTTCCTCCTTTTTAaatttctactctAgtagatGTAACGAGACCAGTATCAAGCCCGGGCAACAATGTGCGGACGGCGTTGGTCTCTAGCGGTGCAGCAGGAGACGCTAGCGATGTCTTCACTCAGCGAGTTTAAA
360	PTGES3L	CACACACCCACCTTGATATCCTC	ACCCTTACCTTGGAGTTCACTTT	GCATAGAACTCAATCTCATTGTA		TTTT	taatttctactcttgtagat	CACACACCCACCTTGATATCCTC	TTTT	TAATTTCTACTGTCGTAGAT	ACCCTTACCTTGGAGTTCACTTT	TTTT	TAATTTCTACTATCGTAGAT	GCATAGAACTCAATCTCATTGTA	TTTT	AaatttctactctAgtagat		TTTTtaatttctactcttgtagatCACACACCCACCTTGATATCCTCTTTTTAATTTCTACTGTCGTAGATACCCTTACCTTGGAGTTCACTTTTTTTTAATTTCTACTATCGTAGATGCATAGAACTCAATCTCATTGTATTTTAaatttctactctAgtagat		GTTTAAACACATTCAGCGAAGACGG	GTAA	TTTTtaatttctactcttgtagatCACACACCCACCTTGATATCCTCTTTTTAATTTCTACTGTCGTAGATACCCTTACCTTGGAGTTCACTTTTTTTTAATTTCTACTATCGTAGATGCATAGAACTCAATCTCATTGTATTTTAaatttctactctAgtagat	GTAA	CGAGACCAGTATCAAGCCCGGGCAACAATGTGCGGACGGCGTTGGTCTCT	AGCG	ATCAGATGGAG	GACGCT	AGCG	ATGTCTTCACTCAGCGAGTTTAAA		GTTTAAACACATTCAGCGAAGACGGGTAATTTTtaatttctactcttgtagatCACACACCCACCTTGATATCCTCTTTTTAATTTCTACTGTCGTAGATACCCTTACCTTGGAGTTCACTTTTTTTTAATTTCTACTATCGTAGATGCATAGAACTCAATCTCATTGTATTTTAaatttctactctAgtagatGTAACGAGACCAGTATCAAGCCCGGGCAACAATGTGCGGACGGCGTTGGTCTCTAGCGATCAGATGGAGGACGCTAGCGATGTCTTCACTCAGCGAGTTTAAA
361	PTGES3L-AARSD1	GGAGTGCGATTGAGCTGGACACC	CCCTTCTCAGTGCCCAGAATCTT	GTACCTGTCCCCCGCCCTCAGGG		TTTT	taatttctactcttgtagat	GGAGTGCGATTGAGCTGGACACC	TTTT	TAATTTCTACTGTCGTAGAT	CCCTTCTCAGTGCCCAGAATCTT	TTTT	TAATTTCTACTATCGTAGAT	GTACCTGTCCCCCGCCCTCAGGG	TTTT	AaatttctactctAgtagat		TTTTtaatttctactcttgtagatGGAGTGCGATTGAGCTGGACACCTTTTTAATTTCTACTGTCGTAGATCCCTTCTCAGTGCCCAGAATCTTTTTTTAATTTCTACTATCGTAGATGTACCTGTCCCCCGCCCTCAGGGTTTTAaatttctactctAgtagat		GTTTAAACACATTCAGCGAAGACGG	GTAA	TTTTtaatttctactcttgtagatGGAGTGCGATTGAGCTGGACACCTTTTTAATTTCTACTGTCGTAGATCCCTTCTCAGTGCCCAGAATCTTTTTTTAATTTCTACTATCGTAGATGTACCTGTCCCCCGCCCTCAGGGTTTTAaatttctactctAgtagat	GTAA	CGAGACCAGTATCAAGCCCGGGCAACAATGTGCGGACGGCGTTGGTCTCT	AGCG	TCGACCCATAT	GACGCT	AGCG	ATGTCTTCACTCAGCGAGTTTAAA		GTTTAAACACATTCAGCGAAGACGGGTAATTTTtaatttctactcttgtagatGGAGTGCGATTGAGCTGGACACCTTTTTAATTTCTACTGTCGTAGATCCCTTCTCAGTGCCCAGAATCTTTTTTTAATTTCTACTATCGTAGATGTACCTGTCCCCCGCCCTCAGGGTTTTAaatttctactctAgtagatGTAACGAGACCAGTATCAAGCCCGGGCAACAATGTGCGGACGGCGTTGGTCTCTAGCGTCGACCCATATGACGCTAGCGATGTCTTCACTCAGCGAGTTTAAA
362	KCNK7	TGCTGCTGCCAGCGCTGGTGCTG	CCACCTGGGCCAGCTCGCACTTC	CGCCTGGCGATAGTGGGGCCATG		TTTT	taatttctactcttgtagat	TGCTGCTGCCAGCGCTGGTGCTG	TTTT	TAATTTCTACTGTCGTAGAT	CCACCTGGGCCAGCTCGCACTTC	TTTT	TAATTTCTACTATCGTAGAT	CGCCTGGCGATAGTGGGGCCATG	TTTT	AaatttctactctAgtagat		TTTTtaatttctactcttgtagatTGCTGCTGCCAGCGCTGGTGCTGTTTTTAATTTCTACTGTCGTAGATCCACCTGGGCCAGCTCGCACTTCTTTTTAATTTCTACTATCGTAGATCGCCTGGCGATAGTGGGGCCATGTTTTAaatttctactctAgtagat		GTTTAAACACATTCAGCGAAGACGG	GTAA	TTTTtaatttctactcttgtagatTGCTGCTGCCAGCGCTGGTGCTGTTTTTAATTTCTACTGTCGTAGATCCACCTGGGCCAGCTCGCACTTCTTTTTAATTTCTACTATCGTAGATCGCCTGGCGATAGTGGGGCCATGTTTTAaatttctactctAgtagat	GTAA	CGAGACCAGTATCAAGCCCGGGCAACAATGTGCGGACGGCGTTGGTCTCT	AGCG	TCGTGCTGTAT	GACGCT	AGCG	ATGTCTTCACTCAGCGAGTTTAAA		GTTTAAACACATTCAGCGAAGACGGGTAATTTTtaatttctactcttgtagatTGCTGCTGCCAGCGCTGGTGCTGTTTTTAATTTCTACTGTCGTAGATCCACCTGGGCCAGCTCGCACTTCTTTTTAATTTCTACTATCGTAGATCGCCTGGCGATAGTGGGGCCATGTTTTAaatttctactctAgtagatGTAACGAGACCAGTATCAAGCCCGGGCAACAATGTGCGGACGGCGTTGGTCTCTAGCGTCGTGCTGTATGACGCTAGCGATGTCTTCACTCAGCGAGTTTAAA
363	CDH11	ATCTGTGAGAGTGATCAGACCAA	AAACGATTCCATACCATCTCCAT	GTTGTCCCTGAGAGTCCGCCCAT		TTTT	taatttctactcttgtagat	ATCTGTGAGAGTGATCAGACCAA	TTTT	TAATTTCTACTGTCGTAGAT	AAACGATTCCATACCATCTCCAT	TTTT	TAATTTCTACTATCGTAGAT	GTTGTCCCTGAGAGTCCGCCCAT	TTTT	AaatttctactctAgtagat		TTTTtaatttctactcttgtagatATCTGTGAGAGTGATCAGACCAATTTTTAATTTCTACTGTCGTAGATAAACGATTCCATACCATCTCCATTTTTTAATTTCTACTATCGTAGATGTTGTCCCTGAGAGTCCGCCCATTTTTAaatttctactctAgtagat		GTTTAAACACATTCAGCGAAGACGG	GTAA	TTTTtaatttctactcttgtagatATCTGTGAGAGTGATCAGACCAATTTTTAATTTCTACTGTCGTAGATAAACGATTCCATACCATCTCCATTTTTTAATTTCTACTATCGTAGATGTTGTCCCTGAGAGTCCGCCCATTTTTAaatttctactctAgtagat	GTAA	CGAGACCAGTATCAAGCCCGGGCAACAATGTGCGGACGGCGTTGGTCTCT	AGCG	GAACTAAACTG	GACGCT	AGCG	ATGTCTTCACTCAGCGAGTTTAAA		GTTTAAACACATTCAGCGAAGACGGGTAATTTTtaatttctactcttgtagatATCTGTGAGAGTGATCAGACCAATTTTTAATTTCTACTGTCGTAGATAAACGATTCCATACCATCTCCATTTTTTAATTTCTACTATCGTAGATGTTGTCCCTGAGAGTCCGCCCATTTTTAaatttctactctAgtagatGTAACGAGACCAGTATCAAGCCCGGGCAACAATGTGCGGACGGCGTTGGTCTCTAGCGGAACTAAACTGGACGCTAGCGATGTCTTCACTCAGCGAGTTTAAA
364	UST	GTCACATCAGACATTCACAACAA	CCAGGTACTACCTTTCCCAAGCC	AAGAATACACTCATTGATATCCT		TTTT	taatttctactcttgtagat	GTCACATCAGACATTCACAACAA	TTTT	TAATTTCTACTGTCGTAGAT	CCAGGTACTACCTTTCCCAAGCC	TTTT	TAATTTCTACTATCGTAGAT	AAGAATACACTCATTGATATCCT	TTTT	AaatttctactctAgtagat		TTTTtaatttctactcttgtagatGTCACATCAGACATTCACAACAATTTTTAATTTCTACTGTCGTAGATCCAGGTACTACCTTTCCCAAGCCTTTTTAATTTCTACTATCGTAGATAAGAATACACTCATTGATATCCTTTTTAaatttctactctAgtagat		GTTTAAACACATTCAGCGAAGACGG	GTAA	TTTTtaatttctactcttgtagatGTCACATCAGACATTCACAACAATTTTTAATTTCTACTGTCGTAGATCCAGGTACTACCTTTCCCAAGCCTTTTTAATTTCTACTATCGTAGATAAGAATACACTCATTGATATCCTTTTTAaatttctactctAgtagat	GTAA	CGAGACCAGTATCAAGCCCGGGCAACAATGTGCGGACGGCGTTGGTCTCT	AGCG	ATCTCAAACGG	GACGCT	AGCG	ATGTCTTCACTCAGCGAGTTTAAA		GTTTAAACACATTCAGCGAAGACGGGTAATTTTtaatttctactcttgtagatGTCACATCAGACATTCACAACAATTTTTAATTTCTACTGTCGTAGATCCAGGTACTACCTTTCCCAAGCCTTTTTAATTTCTACTATCGTAGATAAGAATACACTCATTGATATCCTTTTTAaatttctactctAgtagatGTAACGAGACCAGTATCAAGCCCGGGCAACAATGTGCGGACGGCGTTGGTCTCTAGCGATCTCAAACGGGACGCTAGCGATGTCTTCACTCAGCGAGTTTAAA
365	ARPC5	AAAGAGATGAGCACCTTCAAGAC	AAGCTAATGATATAGAAAAGGCA	TATATCATTAGCTTTAAAAGAGA		TTTT	taatttctactcttgtagat	AAAGAGATGAGCACCTTCAAGAC	TTTT	TAATTTCTACTGTCGTAGAT	AAGCTAATGATATAGAAAAGGCA	TTTT	TAATTTCTACTATCGTAGAT	TATATCATTAGCTTTAAAAGAGA	TTTT	AaatttctactctAgtagat		TTTTtaatttctactcttgtagatAAAGAGATGAGCACCTTCAAGACTTTTTAATTTCTACTGTCGTAGATAAGCTAATGATATAGAAAAGGCATTTTTAATTTCTACTATCGTAGATTATATCATTAGCTTTAAAAGAGATTTTAaatttctactctAgtagat		GTTTAAACACATTCAGCGAAGACGG	GTAA	TTTTtaatttctactcttgtagatAAAGAGATGAGCACCTTCAAGACTTTTTAATTTCTACTGTCGTAGATAAGCTAATGATATAGAAAAGGCATTTTTAATTTCTACTATCGTAGATTATATCATTAGCTTTAAAAGAGATTTTAaatttctactctAgtagat	GTAA	CGAGACCAGTATCAAGCCCGGGCAACAATGTGCGGACGGCGTTGGTCTCT	AGCG	CGCCATCTTGC	GACGCT	AGCG	ATGTCTTCACTCAGCGAGTTTAAA		GTTTAAACACATTCAGCGAAGACGGGTAATTTTtaatttctactcttgtagatAAAGAGATGAGCACCTTCAAGACTTTTTAATTTCTACTGTCGTAGATAAGCTAATGATATAGAAAAGGCATTTTTAATTTCTACTATCGTAGATTATATCATTAGCTTTAAAAGAGATTTTAaatttctactctAgtagatGTAACGAGACCAGTATCAAGCCCGGGCAACAATGTGCGGACGGCGTTGGTCTCTAGCGCGCCATCTTGCGACGCTAGCGATGTCTTCACTCAGCGAGTTTAAA
366	ARPC4	AGGAGTAGCAAAGAGCTCCTGTT	TCCTTCGAAGGAAGCCTGTGGAG	TGCCACAAGTTCATGCGCTTCAT		TTTT	taatttctactcttgtagat	AGGAGTAGCAAAGAGCTCCTGTT	TTTT	TAATTTCTACTGTCGTAGAT	TCCTTCGAAGGAAGCCTGTGGAG	TTTT	TAATTTCTACTATCGTAGAT	TGCCACAAGTTCATGCGCTTCAT	TTTT	AaatttctactctAgtagat		TTTTtaatttctactcttgtagatAGGAGTAGCAAAGAGCTCCTGTTTTTTTAATTTCTACTGTCGTAGATTCCTTCGAAGGAAGCCTGTGGAGTTTTTAATTTCTACTATCGTAGATTGCCACAAGTTCATGCGCTTCATTTTTAaatttctactctAgtagat		GTTTAAACACATTCAGCGAAGACGG	GTAA	TTTTtaatttctactcttgtagatAGGAGTAGCAAAGAGCTCCTGTTTTTTTAATTTCTACTGTCGTAGATTCCTTCGAAGGAAGCCTGTGGAGTTTTTAATTTCTACTATCGTAGATTGCCACAAGTTCATGCGCTTCATTTTTAaatttctactctAgtagat	GTAA	CGAGACCAGTATCAAGCCCGGGCAACAATGTGCGGACGGCGTTGGTCTCT	AGCG	TGATAGCTCGC	GACGCT	AGCG	ATGTCTTCACTCAGCGAGTTTAAA		GTTTAAACACATTCAGCGAAGACGGGTAATTTTtaatttctactcttgtagatAGGAGTAGCAAAGAGCTCCTGTTTTTTTAATTTCTACTGTCGTAGATTCCTTCGAAGGAAGCCTGTGGAGTTTTTAATTTCTACTATCGTAGATTGCCACAAGTTCATGCGCTTCATTTTTAaatttctactctAgtagatGTAACGAGACCAGTATCAAGCCCGGGCAACAATGTGCGGACGGCGTTGGTCTCTAGCGTGATAGCTCGCGACGCTAGCGATGTCTTCACTCAGCGAGTTTAAA
367	ARPC3	TCCCTGTAGAATGAAGCTGATAG	TGAATGTCTGAAGAAACTGCAAA	CGATGAGTTTGGTATCAGGATCC		TTTT	taatttctactcttgtagat	TCCCTGTAGAATGAAGCTGATAG	TTTT	TAATTTCTACTGTCGTAGAT	TGAATGTCTGAAGAAACTGCAAA	TTTT	TAATTTCTACTATCGTAGAT	CGATGAGTTTGGTATCAGGATCC	TTTT	AaatttctactctAgtagat		TTTTtaatttctactcttgtagatTCCCTGTAGAATGAAGCTGATAGTTTTTAATTTCTACTGTCGTAGATTGAATGTCTGAAGAAACTGCAAATTTTTAATTTCTACTATCGTAGATCGATGAGTTTGGTATCAGGATCCTTTTAaatttctactctAgtagat		GTTTAAACACATTCAGCGAAGACGG	GTAA	TTTTtaatttctactcttgtagatTCCCTGTAGAATGAAGCTGATAGTTTTTAATTTCTACTGTCGTAGATTGAATGTCTGAAGAAACTGCAAATTTTTAATTTCTACTATCGTAGATCGATGAGTTTGGTATCAGGATCCTTTTAaatttctactctAgtagat	GTAA	CGAGACCAGTATCAAGCCCGGGCAACAATGTGCGGACGGCGTTGGTCTCT	AGCG	CTCCAGCCCTA	GACGCT	AGCG	ATGTCTTCACTCAGCGAGTTTAAA		GTTTAAACACATTCAGCGAAGACGGGTAATTTTtaatttctactcttgtagatTCCCTGTAGAATGAAGCTGATAGTTTTTAATTTCTACTGTCGTAGATTGAATGTCTGAAGAAACTGCAAATTTTTAATTTCTACTATCGTAGATCGATGAGTTTGGTATCAGGATCCTTTTAaatttctactctAgtagatGTAACGAGACCAGTATCAAGCCCGGGCAACAATGTGCGGACGGCGTTGGTCTCTAGCGCTCCAGCCCTAGACGCTAGCGATGTCTTCACTCAGCGAGTTTAAA
368	ARPC1B	ATAGATATGCACCTCATGGTTGT	CAAGCACATCAAGAAGCCCATCC	GGGAACTGATGTTCGAATCCAGC		TTTT	taatttctactcttgtagat	ATAGATATGCACCTCATGGTTGT	TTTT	TAATTTCTACTGTCGTAGAT	CAAGCACATCAAGAAGCCCATCC	TTTT	TAATTTCTACTATCGTAGAT	GGGAACTGATGTTCGAATCCAGC	TTTT	AaatttctactctAgtagat		TTTTtaatttctactcttgtagatATAGATATGCACCTCATGGTTGTTTTTTAATTTCTACTGTCGTAGATCAAGCACATCAAGAAGCCCATCCTTTTTAATTTCTACTATCGTAGATGGGAACTGATGTTCGAATCCAGCTTTTAaatttctactctAgtagat		GTTTAAACACATTCAGCGAAGACGG	GTAA	TTTTtaatttctactcttgtagatATAGATATGCACCTCATGGTTGTTTTTTAATTTCTACTGTCGTAGATCAAGCACATCAAGAAGCCCATCCTTTTTAATTTCTACTATCGTAGATGGGAACTGATGTTCGAATCCAGCTTTTAaatttctactctAgtagat	GTAA	CGAGACCAGTATCAAGCCCGGGCAACAATGTGCGGACGGCGTTGGTCTCT	AGCG	TCTATGTGGCC	GACGCT	AGCG	ATGTCTTCACTCAGCGAGTTTAAA		GTTTAAACACATTCAGCGAAGACGGGTAATTTTtaatttctactcttgtagatATAGATATGCACCTCATGGTTGTTTTTTAATTTCTACTGTCGTAGATCAAGCACATCAAGAAGCCCATCCTTTTTAATTTCTACTATCGTAGATGGGAACTGATGTTCGAATCCAGCTTTTAaatttctactctAgtagatGTAACGAGACCAGTATCAAGCCCGGGCAACAATGTGCGGACGGCGTTGGTCTCTAGCGTCTATGTGGCCGACGCTAGCGATGTCTTCACTCAGCGAGTTTAAA
369	ACTR3	AATAGACTGAACCTCCATTGAAT	CCTTTACTGCCTTAGCAGTTTCC	CTGACTCCTTAATAGCAATACCT		TTTT	taatttctactcttgtagat	AATAGACTGAACCTCCATTGAAT	TTTT	TAATTTCTACTGTCGTAGAT	CCTTTACTGCCTTAGCAGTTTCC	TTTT	TAATTTCTACTATCGTAGAT	CTGACTCCTTAATAGCAATACCT	TTTT	AaatttctactctAgtagat		TTTTtaatttctactcttgtagatAATAGACTGAACCTCCATTGAATTTTTTAATTTCTACTGTCGTAGATCCTTTACTGCCTTAGCAGTTTCCTTTTTAATTTCTACTATCGTAGATCTGACTCCTTAATAGCAATACCTTTTTAaatttctactctAgtagat		GTTTAAACACATTCAGCGAAGACGG	GTAA	TTTTtaatttctactcttgtagatAATAGACTGAACCTCCATTGAATTTTTTAATTTCTACTGTCGTAGATCCTTTACTGCCTTAGCAGTTTCCTTTTTAATTTCTACTATCGTAGATCTGACTCCTTAATAGCAATACCTTTTTAaatttctactctAgtagat	GTAA	CGAGACCAGTATCAAGCCCGGGCAACAATGTGCGGACGGCGTTGGTCTCT	AGCG	ACGCTCTGTTG	GACGCT	AGCG	ATGTCTTCACTCAGCGAGTTTAAA		GTTTAAACACATTCAGCGAAGACGGGTAATTTTtaatttctactcttgtagatAATAGACTGAACCTCCATTGAATTTTTTAATTTCTACTGTCGTAGATCCTTTACTGCCTTAGCAGTTTCCTTTTTAATTTCTACTATCGTAGATCTGACTCCTTAATAGCAATACCTTTTTAaatttctactctAgtagatGTAACGAGACCAGTATCAAGCCCGGGCAACAATGTGCGGACGGCGTTGGTCTCTAGCGACGCTCTGTTGGACGCTAGCGATGTCTTCACTCAGCGAGTTTAAA
370	ACTR2	ACTTACCTTGATAAGATATCTAG	TAGCTCCCAGATGGACGTATCAT	ATGTCATCCCAATTTCGTACTAT		TTTT	taatttctactcttgtagat	ACTTACCTTGATAAGATATCTAG	TTTT	TAATTTCTACTGTCGTAGAT	TAGCTCCCAGATGGACGTATCAT	TTTT	TAATTTCTACTATCGTAGAT	ATGTCATCCCAATTTCGTACTAT	TTTT	AaatttctactctAgtagat		TTTTtaatttctactcttgtagatACTTACCTTGATAAGATATCTAGTTTTTAATTTCTACTGTCGTAGATTAGCTCCCAGATGGACGTATCATTTTTTAATTTCTACTATCGTAGATATGTCATCCCAATTTCGTACTATTTTTAaatttctactctAgtagat		GTTTAAACACATTCAGCGAAGACGG	GTAA	TTTTtaatttctactcttgtagatACTTACCTTGATAAGATATCTAGTTTTTAATTTCTACTGTCGTAGATTAGCTCCCAGATGGACGTATCATTTTTTAATTTCTACTATCGTAGATATGTCATCCCAATTTCGTACTATTTTTAaatttctactctAgtagat	GTAA	CGAGACCAGTATCAAGCCCGGGCAACAATGTGCGGACGGCGTTGGTCTCT	AGCG	GACGCATTCTC	GACGCT	AGCG	ATGTCTTCACTCAGCGAGTTTAAA		GTTTAAACACATTCAGCGAAGACGGGTAATTTTtaatttctactcttgtagatACTTACCTTGATAAGATATCTAGTTTTTAATTTCTACTGTCGTAGATTAGCTCCCAGATGGACGTATCATTTTTTAATTTCTACTATCGTAGATATGTCATCCCAATTTCGTACTATTTTTAaatttctactctAgtagatGTAACGAGACCAGTATCAAGCCCGGGCAACAATGTGCGGACGGCGTTGGTCTCTAGCGGACGCATTCTCGACGCTAGCGATGTCTTCACTCAGCGAGTTTAAA
371	TSPAN5	ATTCCATGCCCACAGTCCAATTC	CCGTAGCGCTCCAATGCACCCTG	GGTTCCAATCATCAGCTCCAAAA		TTTT	taatttctactcttgtagat	ATTCCATGCCCACAGTCCAATTC	TTTT	TAATTTCTACTGTCGTAGAT	CCGTAGCGCTCCAATGCACCCTG	TTTT	TAATTTCTACTATCGTAGAT	GGTTCCAATCATCAGCTCCAAAA	TTTT	AaatttctactctAgtagat		TTTTtaatttctactcttgtagatATTCCATGCCCACAGTCCAATTCTTTTTAATTTCTACTGTCGTAGATCCGTAGCGCTCCAATGCACCCTGTTTTTAATTTCTACTATCGTAGATGGTTCCAATCATCAGCTCCAAAATTTTAaatttctactctAgtagat		GTTTAAACACATTCAGCGAAGACGG	GTAA	TTTTtaatttctactcttgtagatATTCCATGCCCACAGTCCAATTCTTTTTAATTTCTACTGTCGTAGATCCGTAGCGCTCCAATGCACCCTGTTTTTAATTTCTACTATCGTAGATGGTTCCAATCATCAGCTCCAAAATTTTAaatttctactctAgtagat	GTAA	CGAGACCAGTATCAAGCCCGGGCAACAATGTGCGGACGGCGTTGGTCTCT	AGCG	AGATTGTGGCC	GACGCT	AGCG	ATGTCTTCACTCAGCGAGTTTAAA		GTTTAAACACATTCAGCGAAGACGGGTAATTTTtaatttctactcttgtagatATTCCATGCCCACAGTCCAATTCTTTTTAATTTCTACTGTCGTAGATCCGTAGCGCTCCAATGCACCCTGTTTTTAATTTCTACTATCGTAGATGGTTCCAATCATCAGCTCCAAAATTTTAaatttctactctAgtagatGTAACGAGACCAGTATCAAGCCCGGGCAACAATGTGCGGACGGCGTTGGTCTCTAGCGAGATTGTGGCCGACGCTAGCGATGTCTTCACTCAGCGAGTTTAAA
372	TSPAN3	CCAGTCTGAGTAGTTGTGAATTC	GGATATGTTTACAGAGCAAAGGT	TGCTATGTGGGAGCCTATGTCTT		TTTT	taatttctactcttgtagat	CCAGTCTGAGTAGTTGTGAATTC	TTTT	TAATTTCTACTGTCGTAGAT	GGATATGTTTACAGAGCAAAGGT	TTTT	TAATTTCTACTATCGTAGAT	TGCTATGTGGGAGCCTATGTCTT	TTTT	AaatttctactctAgtagat		TTTTtaatttctactcttgtagatCCAGTCTGAGTAGTTGTGAATTCTTTTTAATTTCTACTGTCGTAGATGGATATGTTTACAGAGCAAAGGTTTTTTAATTTCTACTATCGTAGATTGCTATGTGGGAGCCTATGTCTTTTTTAaatttctactctAgtagat		GTTTAAACACATTCAGCGAAGACGG	GTAA	TTTTtaatttctactcttgtagatCCAGTCTGAGTAGTTGTGAATTCTTTTTAATTTCTACTGTCGTAGATGGATATGTTTACAGAGCAAAGGTTTTTTAATTTCTACTATCGTAGATTGCTATGTGGGAGCCTATGTCTTTTTTAaatttctactctAgtagat	GTAA	CGAGACCAGTATCAAGCCCGGGCAACAATGTGCGGACGGCGTTGGTCTCT	AGCG	CGCTCATACCC	GACGCT	AGCG	ATGTCTTCACTCAGCGAGTTTAAA		GTTTAAACACATTCAGCGAAGACGGGTAATTTTtaatttctactcttgtagatCCAGTCTGAGTAGTTGTGAATTCTTTTTAATTTCTACTGTCGTAGATGGATATGTTTACAGAGCAAAGGTTTTTTAATTTCTACTATCGTAGATTGCTATGTGGGAGCCTATGTCTTTTTTAaatttctactctAgtagatGTAACGAGACCAGTATCAAGCCCGGGCAACAATGTGCGGACGGCGTTGGTCTCTAGCGCGCTCATACCCGACGCTAGCGATGTCTTCACTCAGCGAGTTTAAA
373	FAM106B	CATAAGTGACCAACCCACAGACC	GCTAATTACTGTCACTCCTCTTT	GCTTTCCCCGGGGTACACTGTCA		TTTT	taatttctactcttgtagat	CATAAGTGACCAACCCACAGACC	TTTT	TAATTTCTACTGTCGTAGAT	GCTAATTACTGTCACTCCTCTTT	TTTT	TAATTTCTACTATCGTAGAT	GCTTTCCCCGGGGTACACTGTCA	TTTT	AaatttctactctAgtagat		TTTTtaatttctactcttgtagatCATAAGTGACCAACCCACAGACCTTTTTAATTTCTACTGTCGTAGATGCTAATTACTGTCACTCCTCTTTTTTTTAATTTCTACTATCGTAGATGCTTTCCCCGGGGTACACTGTCATTTTAaatttctactctAgtagat		GTTTAAACACATTCAGCGAAGACGG	GTAA	TTTTtaatttctactcttgtagatCATAAGTGACCAACCCACAGACCTTTTTAATTTCTACTGTCGTAGATGCTAATTACTGTCACTCCTCTTTTTTTTAATTTCTACTATCGTAGATGCTTTCCCCGGGGTACACTGTCATTTTAaatttctactctAgtagat	GTAA	CGAGACCAGTATCAAGCCCGGGCAACAATGTGCGGACGGCGTTGGTCTCT	AGCG	TAGGGCCTTGG	GACGCT	AGCG	ATGTCTTCACTCAGCGAGTTTAAA		GTTTAAACACATTCAGCGAAGACGGGTAATTTTtaatttctactcttgtagatCATAAGTGACCAACCCACAGACCTTTTTAATTTCTACTGTCGTAGATGCTAATTACTGTCACTCCTCTTTTTTTTAATTTCTACTATCGTAGATGCTTTCCCCGGGGTACACTGTCATTTTAaatttctactctAgtagatGTAACGAGACCAGTATCAAGCCCGGGCAACAATGTGCGGACGGCGTTGGTCTCTAGCGTAGGGCCTTGGGACGCTAGCGATGTCTTCACTCAGCGAGTTTAAA
374	POTEB	CATACTCATCTTGAATATTTCCA	TGCTCTTCCTTTGTGGAATTAAT	GAGGAAATTGAAAGTGTAAAAGA		TTTT	taatttctactcttgtagat	CATACTCATCTTGAATATTTCCA	TTTT	TAATTTCTACTGTCGTAGAT	TGCTCTTCCTTTGTGGAATTAAT	TTTT	TAATTTCTACTATCGTAGAT	GAGGAAATTGAAAGTGTAAAAGA	TTTT	AaatttctactctAgtagat		TTTTtaatttctactcttgtagatCATACTCATCTTGAATATTTCCATTTTTAATTTCTACTGTCGTAGATTGCTCTTCCTTTGTGGAATTAATTTTTTAATTTCTACTATCGTAGATGAGGAAATTGAAAGTGTAAAAGATTTTAaatttctactctAgtagat		GTTTAAACACATTCAGCGAAGACGG	GTAA	TTTTtaatttctactcttgtagatCATACTCATCTTGAATATTTCCATTTTTAATTTCTACTGTCGTAGATTGCTCTTCCTTTGTGGAATTAATTTTTTAATTTCTACTATCGTAGATGAGGAAATTGAAAGTGTAAAAGATTTTAaatttctactctAgtagat	GTAA	CGAGACCAGTATCAAGCCCGGGCAACAATGTGCGGACGGCGTTGGTCTCT	AGCG	ACTCCGATGAG	GACGCT	AGCG	ATGTCTTCACTCAGCGAGTTTAAA		GTTTAAACACATTCAGCGAAGACGGGTAATTTTtaatttctactcttgtagatCATACTCATCTTGAATATTTCCATTTTTAATTTCTACTGTCGTAGATTGCTCTTCCTTTGTGGAATTAATTTTTTAATTTCTACTATCGTAGATGAGGAAATTGAAAGTGTAAAAGATTTTAaatttctactctAgtagatGTAACGAGACCAGTATCAAGCCCGGGCAACAATGTGCGGACGGCGTTGGTCTCTAGCGACTCCGATGAGGACGCTAGCGATGTCTTCACTCAGCGAGTTTAAA
375	LOC100996413	CATCCTCCCACAATGGCCAGCTC	GGCCTGTCCTGCCTCTCTGGCAT	GAGCGACCAGGTGAGCTGGCCAT		TTTT	taatttctactcttgtagat	CATCCTCCCACAATGGCCAGCTC	TTTT	TAATTTCTACTGTCGTAGAT	GGCCTGTCCTGCCTCTCTGGCAT	TTTT	TAATTTCTACTATCGTAGAT	GAGCGACCAGGTGAGCTGGCCAT	TTTT	AaatttctactctAgtagat		TTTTtaatttctactcttgtagatCATCCTCCCACAATGGCCAGCTCTTTTTAATTTCTACTGTCGTAGATGGCCTGTCCTGCCTCTCTGGCATTTTTTAATTTCTACTATCGTAGATGAGCGACCAGGTGAGCTGGCCATTTTTAaatttctactctAgtagat		GTTTAAACACATTCAGCGAAGACGG	GTAA	TTTTtaatttctactcttgtagatCATCCTCCCACAATGGCCAGCTCTTTTTAATTTCTACTGTCGTAGATGGCCTGTCCTGCCTCTCTGGCATTTTTTAATTTCTACTATCGTAGATGAGCGACCAGGTGAGCTGGCCATTTTTAaatttctactctAgtagat	GTAA	CGAGACCAGTATCAAGCCCGGGCAACAATGTGCGGACGGCGTTGGTCTCT	AGCG	TCATTGGAGGG	GACGCT	AGCG	ATGTCTTCACTCAGCGAGTTTAAA		GTTTAAACACATTCAGCGAAGACGGGTAATTTTtaatttctactcttgtagatCATCCTCCCACAATGGCCAGCTCTTTTTAATTTCTACTGTCGTAGATGGCCTGTCCTGCCTCTCTGGCATTTTTTAATTTCTACTATCGTAGATGAGCGACCAGGTGAGCTGGCCATTTTTAaatttctactctAgtagatGTAACGAGACCAGTATCAAGCCCGGGCAACAATGTGCGGACGGCGTTGGTCTCTAGCGTCATTGGAGGGGACGCTAGCGATGTCTTCACTCAGCGAGTTTAAA
376	LOC100996574	TGTGAACAGGTATTAATCCTGGA	AGCTCAGCCAGTGTGAGGTCACC	CCCAGCCTCCCTCGCCCACTAGG		TTTT	taatttctactcttgtagat	TGTGAACAGGTATTAATCCTGGA	TTTT	TAATTTCTACTGTCGTAGAT	AGCTCAGCCAGTGTGAGGTCACC	TTTT	TAATTTCTACTATCGTAGAT	CCCAGCCTCCCTCGCCCACTAGG	TTTT	AaatttctactctAgtagat		TTTTtaatttctactcttgtagatTGTGAACAGGTATTAATCCTGGATTTTTAATTTCTACTGTCGTAGATAGCTCAGCCAGTGTGAGGTCACCTTTTTAATTTCTACTATCGTAGATCCCAGCCTCCCTCGCCCACTAGGTTTTAaatttctactctAgtagat		GTTTAAACACATTCAGCGAAGACGG	GTAA	TTTTtaatttctactcttgtagatTGTGAACAGGTATTAATCCTGGATTTTTAATTTCTACTGTCGTAGATAGCTCAGCCAGTGTGAGGTCACCTTTTTAATTTCTACTATCGTAGATCCCAGCCTCCCTCGCCCACTAGGTTTTAaatttctactctAgtagat	GTAA	CGAGACCAGTATCAAGCCCGGGCAACAATGTGCGGACGGCGTTGGTCTCT	AGCG	GGCTAGGCATT	GACGCT	AGCG	ATGTCTTCACTCAGCGAGTTTAAA		GTTTAAACACATTCAGCGAAGACGGGTAATTTTtaatttctactcttgtagatTGTGAACAGGTATTAATCCTGGATTTTTAATTTCTACTGTCGTAGATAGCTCAGCCAGTGTGAGGTCACCTTTTTAATTTCTACTATCGTAGATCCCAGCCTCCCTCGCCCACTAGGTTTTAaatttctactctAgtagatGTAACGAGACCAGTATCAAGCCCGGGCAACAATGTGCGGACGGCGTTGGTCTCTAGCGGGCTAGGCATTGACGCTAGCGATGTCTTCACTCAGCGAGTTTAAA
377	LOC100996598	GGTCATGTGCAGAGCGTATCTCA	AGATAAGAGTCTTGCTCTATCGC	GATGACTGTTTACAAACTCCCCA		TTTT	taatttctactcttgtagat	GGTCATGTGCAGAGCGTATCTCA	TTTT	TAATTTCTACTGTCGTAGAT	AGATAAGAGTCTTGCTCTATCGC	TTTT	TAATTTCTACTATCGTAGAT	GATGACTGTTTACAAACTCCCCA	TTTT	AaatttctactctAgtagat		TTTTtaatttctactcttgtagatGGTCATGTGCAGAGCGTATCTCATTTTTAATTTCTACTGTCGTAGATAGATAAGAGTCTTGCTCTATCGCTTTTTAATTTCTACTATCGTAGATGATGACTGTTTACAAACTCCCCATTTTAaatttctactctAgtagat		GTTTAAACACATTCAGCGAAGACGG	GTAA	TTTTtaatttctactcttgtagatGGTCATGTGCAGAGCGTATCTCATTTTTAATTTCTACTGTCGTAGATAGATAAGAGTCTTGCTCTATCGCTTTTTAATTTCTACTATCGTAGATGATGACTGTTTACAAACTCCCCATTTTAaatttctactctAgtagat	GTAA	CGAGACCAGTATCAAGCCCGGGCAACAATGTGCGGACGGCGTTGGTCTCT	AGCG	CAACTTCTATG	GACGCT	AGCG	ATGTCTTCACTCAGCGAGTTTAAA		GTTTAAACACATTCAGCGAAGACGGGTAATTTTtaatttctactcttgtagatGGTCATGTGCAGAGCGTATCTCATTTTTAATTTCTACTGTCGTAGATAGATAAGAGTCTTGCTCTATCGCTTTTTAATTTCTACTATCGTAGATGATGACTGTTTACAAACTCCCCATTTTAaatttctactctAgtagatGTAACGAGACCAGTATCAAGCCCGGGCAACAATGTGCGGACGGCGTTGGTCTCTAGCGCAACTTCTATGGACGCTAGCGATGTCTTCACTCAGCGAGTTTAAA
378	TCP11X1	ATTAGGCCCAGAACACGGAGGAT	GACCCTACCTGCAGGAACATTCC	ATGGCTCTGCTATGTGCACCGGT		TTTT	taatttctactcttgtagat	ATTAGGCCCAGAACACGGAGGAT	TTTT	TAATTTCTACTGTCGTAGAT	GACCCTACCTGCAGGAACATTCC	TTTT	TAATTTCTACTATCGTAGAT	ATGGCTCTGCTATGTGCACCGGT	TTTT	AaatttctactctAgtagat		TTTTtaatttctactcttgtagatATTAGGCCCAGAACACGGAGGATTTTTTAATTTCTACTGTCGTAGATGACCCTACCTGCAGGAACATTCCTTTTTAATTTCTACTATCGTAGATATGGCTCTGCTATGTGCACCGGTTTTTAaatttctactctAgtagat		GTTTAAACACATTCAGCGAAGACGG	GTAA	TTTTtaatttctactcttgtagatATTAGGCCCAGAACACGGAGGATTTTTTAATTTCTACTGTCGTAGATGACCCTACCTGCAGGAACATTCCTTTTTAATTTCTACTATCGTAGATATGGCTCTGCTATGTGCACCGGTTTTTAaatttctactctAgtagat	GTAA	CGAGACCAGTATCAAGCCCGGGCAACAATGTGCGGACGGCGTTGGTCTCT	AGCG	GTGCAGATAGA	GACGCT	AGCG	ATGTCTTCACTCAGCGAGTTTAAA		GTTTAAACACATTCAGCGAAGACGGGTAATTTTtaatttctactcttgtagatATTAGGCCCAGAACACGGAGGATTTTTTAATTTCTACTGTCGTAGATGACCCTACCTGCAGGAACATTCCTTTTTAATTTCTACTATCGTAGATATGGCTCTGCTATGTGCACCGGTTTTTAaatttctactctAgtagatGTAACGAGACCAGTATCAAGCCCGGGCAACAATGTGCGGACGGCGTTGGTCTCTAGCGGTGCAGATAGAGACGCTAGCGATGTCTTCACTCAGCGAGTTTAAA
379	TCP11X2	AGTCTATCCACAAATTCAGGTGA	AAGATCCCAGAGGAGGAGGTTCA	GCTTGTTCATACTGGATGGAATG		TTTT	taatttctactcttgtagat	AGTCTATCCACAAATTCAGGTGA	TTTT	TAATTTCTACTGTCGTAGAT	AAGATCCCAGAGGAGGAGGTTCA	TTTT	TAATTTCTACTATCGTAGAT	GCTTGTTCATACTGGATGGAATG	TTTT	AaatttctactctAgtagat		TTTTtaatttctactcttgtagatAGTCTATCCACAAATTCAGGTGATTTTTAATTTCTACTGTCGTAGATAAGATCCCAGAGGAGGAGGTTCATTTTTAATTTCTACTATCGTAGATGCTTGTTCATACTGGATGGAATGTTTTAaatttctactctAgtagat		GTTTAAACACATTCAGCGAAGACGG	GTAA	TTTTtaatttctactcttgtagatAGTCTATCCACAAATTCAGGTGATTTTTAATTTCTACTGTCGTAGATAAGATCCCAGAGGAGGAGGTTCATTTTTAATTTCTACTATCGTAGATGCTTGTTCATACTGGATGGAATGTTTTAaatttctactctAgtagat	GTAA	CGAGACCAGTATCAAGCCCGGGCAACAATGTGCGGACGGCGTTGGTCTCT	AGCG	ATCGAAGCGGC	GACGCT	AGCG	ATGTCTTCACTCAGCGAGTTTAAA		GTTTAAACACATTCAGCGAAGACGGGTAATTTTtaatttctactcttgtagatAGTCTATCCACAAATTCAGGTGATTTTTAATTTCTACTGTCGTAGATAAGATCCCAGAGGAGGAGGTTCATTTTTAATTTCTACTATCGTAGATGCTTGTTCATACTGGATGGAATGTTTTAaatttctactctAgtagatGTAACGAGACCAGTATCAAGCCCGGGCAACAATGTGCGGACGGCGTTGGTCTCTAGCGATCGAAGCGGCGACGCTAGCGATGTCTTCACTCAGCGAGTTTAAA
380	SPEGNB	GCTCCCCTTTCCTTCCGCTAGTC	GGCTTTCCCGGACCCATTCATCC	CTTCCGCTAGTCCCGACGAAGAT		TTTT	taatttctactcttgtagat	GCTCCCCTTTCCTTCCGCTAGTC	TTTT	TAATTTCTACTGTCGTAGAT	GGCTTTCCCGGACCCATTCATCC	TTTT	TAATTTCTACTATCGTAGAT	CTTCCGCTAGTCCCGACGAAGAT	TTTT	AaatttctactctAgtagat		TTTTtaatttctactcttgtagatGCTCCCCTTTCCTTCCGCTAGTCTTTTTAATTTCTACTGTCGTAGATGGCTTTCCCGGACCCATTCATCCTTTTTAATTTCTACTATCGTAGATCTTCCGCTAGTCCCGACGAAGATTTTTAaatttctactctAgtagat		GTTTAAACACATTCAGCGAAGACGG	GTAA	TTTTtaatttctactcttgtagatGCTCCCCTTTCCTTCCGCTAGTCTTTTTAATTTCTACTGTCGTAGATGGCTTTCCCGGACCCATTCATCCTTTTTAATTTCTACTATCGTAGATCTTCCGCTAGTCCCGACGAAGATTTTTAaatttctactctAgtagat	GTAA	CGAGACCAGTATCAAGCCCGGGCAACAATGTGCGGACGGCGTTGGTCTCT	AGCG	GCCTTGAGACA	GACGCT	AGCG	ATGTCTTCACTCAGCGAGTTTAAA		GTTTAAACACATTCAGCGAAGACGGGTAATTTTtaatttctactcttgtagatGCTCCCCTTTCCTTCCGCTAGTCTTTTTAATTTCTACTGTCGTAGATGGCTTTCCCGGACCCATTCATCCTTTTTAATTTCTACTATCGTAGATCTTCCGCTAGTCCCGACGAAGATTTTTAaatttctactctAgtagatGTAACGAGACCAGTATCAAGCCCGGGCAACAATGTGCGGACGGCGTTGGTCTCTAGCGGCCTTGAGACAGACGCTAGCGATGTCTTCACTCAGCGAGTTTAAA
381	LOC100996701	CTCCCATCAGATGATGCCCAGCC	AGCCCATGAGATGGCCTTGGACA	TCCAAGGCCATCTCATGGGCTCA		TTTT	taatttctactcttgtagat	CTCCCATCAGATGATGCCCAGCC	TTTT	TAATTTCTACTGTCGTAGAT	AGCCCATGAGATGGCCTTGGACA	TTTT	TAATTTCTACTATCGTAGAT	TCCAAGGCCATCTCATGGGCTCA	TTTT	AaatttctactctAgtagat		TTTTtaatttctactcttgtagatCTCCCATCAGATGATGCCCAGCCTTTTTAATTTCTACTGTCGTAGATAGCCCATGAGATGGCCTTGGACATTTTTAATTTCTACTATCGTAGATTCCAAGGCCATCTCATGGGCTCATTTTAaatttctactctAgtagat		GTTTAAACACATTCAGCGAAGACGG	GTAA	TTTTtaatttctactcttgtagatCTCCCATCAGATGATGCCCAGCCTTTTTAATTTCTACTGTCGTAGATAGCCCATGAGATGGCCTTGGACATTTTTAATTTCTACTATCGTAGATTCCAAGGCCATCTCATGGGCTCATTTTAaatttctactctAgtagat	GTAA	CGAGACCAGTATCAAGCCCGGGCAACAATGTGCGGACGGCGTTGGTCTCT	AGCG	TGACAATGCCC	GACGCT	AGCG	ATGTCTTCACTCAGCGAGTTTAAA		GTTTAAACACATTCAGCGAAGACGGGTAATTTTtaatttctactcttgtagatCTCCCATCAGATGATGCCCAGCCTTTTTAATTTCTACTGTCGTAGATAGCCCATGAGATGGCCTTGGACATTTTTAATTTCTACTATCGTAGATTCCAAGGCCATCTCATGGGCTCATTTTAaatttctactctAgtagatGTAACGAGACCAGTATCAAGCCCGGGCAACAATGTGCGGACGGCGTTGGTCTCTAGCGTGACAATGCCCGACGCTAGCGATGTCTTCACTCAGCGAGTTTAAA
382	NOTCH2NLC	CAGGAGAGGACTGCCAGTACTCG	GGTAAGGAGTGCCAATGGACCGA	TGTCTCGACCTTGCCTGAATGGC		TTTT	taatttctactcttgtagat	CAGGAGAGGACTGCCAGTACTCG	TTTT	TAATTTCTACTGTCGTAGAT	GGTAAGGAGTGCCAATGGACCGA	TTTT	TAATTTCTACTATCGTAGAT	TGTCTCGACCTTGCCTGAATGGC	TTTT	AaatttctactctAgtagat		TTTTtaatttctactcttgtagatCAGGAGAGGACTGCCAGTACTCGTTTTTAATTTCTACTGTCGTAGATGGTAAGGAGTGCCAATGGACCGATTTTTAATTTCTACTATCGTAGATTGTCTCGACCTTGCCTGAATGGCTTTTAaatttctactctAgtagat		GTTTAAACACATTCAGCGAAGACGG	GTAA	TTTTtaatttctactcttgtagatCAGGAGAGGACTGCCAGTACTCGTTTTTAATTTCTACTGTCGTAGATGGTAAGGAGTGCCAATGGACCGATTTTTAATTTCTACTATCGTAGATTGTCTCGACCTTGCCTGAATGGCTTTTAaatttctactctAgtagat	GTAA	CGAGACCAGTATCAAGCCCGGGCAACAATGTGCGGACGGCGTTGGTCTCT	AGCG	TTCGGCCATGC	GACGCT	AGCG	ATGTCTTCACTCAGCGAGTTTAAA		GTTTAAACACATTCAGCGAAGACGGGTAATTTTtaatttctactcttgtagatCAGGAGAGGACTGCCAGTACTCGTTTTTAATTTCTACTGTCGTAGATGGTAAGGAGTGCCAATGGACCGATTTTTAATTTCTACTATCGTAGATTGTCTCGACCTTGCCTGAATGGCTTTTAaatttctactctAgtagatGTAACGAGACCAGTATCAAGCCCGGGCAACAATGTGCGGACGGCGTTGGTCTCTAGCGTTCGGCCATGCGACGCTAGCGATGTCTTCACTCAGCGAGTTTAAA
383	NPY4R2	GAGAGACCCTCTGCAAGATGTCG	TCCTTCTGCCTCACAGTTACACA	ACAAGGGCACCTACAGCTTGCGA		TTTT	taatttctactcttgtagat	GAGAGACCCTCTGCAAGATGTCG	TTTT	TAATTTCTACTGTCGTAGAT	TCCTTCTGCCTCACAGTTACACA	TTTT	TAATTTCTACTATCGTAGAT	ACAAGGGCACCTACAGCTTGCGA	TTTT	AaatttctactctAgtagat		TTTTtaatttctactcttgtagatGAGAGACCCTCTGCAAGATGTCGTTTTTAATTTCTACTGTCGTAGATTCCTTCTGCCTCACAGTTACACATTTTTAATTTCTACTATCGTAGATACAAGGGCACCTACAGCTTGCGATTTTAaatttctactctAgtagat		GTTTAAACACATTCAGCGAAGACGG	GTAA	TTTTtaatttctactcttgtagatGAGAGACCCTCTGCAAGATGTCGTTTTTAATTTCTACTGTCGTAGATTCCTTCTGCCTCACAGTTACACATTTTTAATTTCTACTATCGTAGATACAAGGGCACCTACAGCTTGCGATTTTAaatttctactctAgtagat	GTAA	CGAGACCAGTATCAAGCCCGGGCAACAATGTGCGGACGGCGTTGGTCTCT	AGCG	TACAGAACAGA	GACGCT	AGCG	ATGTCTTCACTCAGCGAGTTTAAA		GTTTAAACACATTCAGCGAAGACGGGTAATTTTtaatttctactcttgtagatGAGAGACCCTCTGCAAGATGTCGTTTTTAATTTCTACTGTCGTAGATTCCTTCTGCCTCACAGTTACACATTTTTAATTTCTACTATCGTAGATACAAGGGCACCTACAGCTTGCGATTTTAaatttctactctAgtagatGTAACGAGACCAGTATCAAGCCCGGGCAACAATGTGCGGACGGCGTTGGTCTCTAGCGTACAGAACAGAGACGCTAGCGATGTCTTCACTCAGCGAGTTTAAA
384	NOTCH2NLB	CAGGAGAGGACTGCCAATACTCG	CACAGGGATGAGACAGGCAGGCA	CATTCCAGACTTCCCTGTCTCTT		TTTT	taatttctactcttgtagat	CAGGAGAGGACTGCCAATACTCG	TTTT	TAATTTCTACTGTCGTAGAT	CACAGGGATGAGACAGGCAGGCA	TTTT	TAATTTCTACTATCGTAGAT	CATTCCAGACTTCCCTGTCTCTT	TTTT	AaatttctactctAgtagat		TTTTtaatttctactcttgtagatCAGGAGAGGACTGCCAATACTCGTTTTTAATTTCTACTGTCGTAGATCACAGGGATGAGACAGGCAGGCATTTTTAATTTCTACTATCGTAGATCATTCCAGACTTCCCTGTCTCTTTTTTAaatttctactctAgtagat		GTTTAAACACATTCAGCGAAGACGG	GTAA	TTTTtaatttctactcttgtagatCAGGAGAGGACTGCCAATACTCGTTTTTAATTTCTACTGTCGTAGATCACAGGGATGAGACAGGCAGGCATTTTTAATTTCTACTATCGTAGATCATTCCAGACTTCCCTGTCTCTTTTTTAaatttctactctAgtagat	GTAA	CGAGACCAGTATCAAGCCCGGGCAACAATGTGCGGACGGCGTTGGTCTCT	AGCG	AACACAGAAGT	GACGCT	AGCG	ATGTCTTCACTCAGCGAGTTTAAA		GTTTAAACACATTCAGCGAAGACGGGTAATTTTtaatttctactcttgtagatCAGGAGAGGACTGCCAATACTCGTTTTTAATTTCTACTGTCGTAGATCACAGGGATGAGACAGGCAGGCATTTTTAATTTCTACTATCGTAGATCATTCCAGACTTCCCTGTCTCTTTTTTAaatttctactctAgtagatGTAACGAGACCAGTATCAAGCCCGGGCAACAATGTGCGGACGGCGTTGGTCTCTAGCGAACACAGAAGTGACGCTAGCGATGTCTTCACTCAGCGAGTTTAAA
385	LOC100996842	GCGGCCCCCCTCCAAAGTCTACA	ATCGGGCTCTTCTGCTGGCCTTG	CCAAGCAGCGCTGCAGGGTCCAC		TTTT	taatttctactcttgtagat	GCGGCCCCCCTCCAAAGTCTACA	TTTT	TAATTTCTACTGTCGTAGAT	ATCGGGCTCTTCTGCTGGCCTTG	TTTT	TAATTTCTACTATCGTAGAT	CCAAGCAGCGCTGCAGGGTCCAC	TTTT	AaatttctactctAgtagat		TTTTtaatttctactcttgtagatGCGGCCCCCCTCCAAAGTCTACATTTTTAATTTCTACTGTCGTAGATATCGGGCTCTTCTGCTGGCCTTGTTTTTAATTTCTACTATCGTAGATCCAAGCAGCGCTGCAGGGTCCACTTTTAaatttctactctAgtagat		GTTTAAACACATTCAGCGAAGACGG	GTAA	TTTTtaatttctactcttgtagatGCGGCCCCCCTCCAAAGTCTACATTTTTAATTTCTACTGTCGTAGATATCGGGCTCTTCTGCTGGCCTTGTTTTTAATTTCTACTATCGTAGATCCAAGCAGCGCTGCAGGGTCCACTTTTAaatttctactctAgtagat	GTAA	CGAGACCAGTATCAAGCCCGGGCAACAATGTGCGGACGGCGTTGGTCTCT	AGCG	GCAGGTTCACT	GACGCT	AGCG	ATGTCTTCACTCAGCGAGTTTAAA		GTTTAAACACATTCAGCGAAGACGGGTAATTTTtaatttctactcttgtagatGCGGCCCCCCTCCAAAGTCTACATTTTTAATTTCTACTGTCGTAGATATCGGGCTCTTCTGCTGGCCTTGTTTTTAATTTCTACTATCGTAGATCCAAGCAGCGCTGCAGGGTCCACTTTTAaatttctactctAgtagatGTAACGAGACCAGTATCAAGCCCGGGCAACAATGTGCGGACGGCGTTGGTCTCTAGCGGCAGGTTCACTGACGCTAGCGATGTCTTCACTCAGCGAGTTTAAA
386	FMC1-LUC7L2	GTAAATACATACAGTTCCAGAAA	CCCCCAAAATGATCAGCCAGTCG	AGAGCGGATTATGAAATTGCATC		TTTT	taatttctactcttgtagat	GTAAATACATACAGTTCCAGAAA	TTTT	TAATTTCTACTGTCGTAGAT	CCCCCAAAATGATCAGCCAGTCG	TTTT	TAATTTCTACTATCGTAGAT	AGAGCGGATTATGAAATTGCATC	TTTT	AaatttctactctAgtagat		TTTTtaatttctactcttgtagatGTAAATACATACAGTTCCAGAAATTTTTAATTTCTACTGTCGTAGATCCCCCAAAATGATCAGCCAGTCGTTTTTAATTTCTACTATCGTAGATAGAGCGGATTATGAAATTGCATCTTTTAaatttctactctAgtagat		GTTTAAACACATTCAGCGAAGACGG	GTAA	TTTTtaatttctactcttgtagatGTAAATACATACAGTTCCAGAAATTTTTAATTTCTACTGTCGTAGATCCCCCAAAATGATCAGCCAGTCGTTTTTAATTTCTACTATCGTAGATAGAGCGGATTATGAAATTGCATCTTTTAaatttctactctAgtagat	GTAA	CGAGACCAGTATCAAGCCCGGGCAACAATGTGCGGACGGCGTTGGTCTCT	AGCG	TCTGCGTGATG	GACGCT	AGCG	ATGTCTTCACTCAGCGAGTTTAAA		GTTTAAACACATTCAGCGAAGACGGGTAATTTTtaatttctactcttgtagatGTAAATACATACAGTTCCAGAAATTTTTAATTTCTACTGTCGTAGATCCCCCAAAATGATCAGCCAGTCGTTTTTAATTTCTACTATCGTAGATAGAGCGGATTATGAAATTGCATCTTTTAaatttctactctAgtagatGTAACGAGACCAGTATCAAGCCCGGGCAACAATGTGCGGACGGCGTTGGTCTCTAGCGTCTGCGTGATGGACGCTAGCGATGTCTTCACTCAGCGAGTTTAAA
387	PYURF	CACCTCAGATATGAAGCATCAAC	GCCGACCGGGGCAAGAAGACTGA	AATTATGAACTAGCGCTGCTCCA		TTTT	taatttctactcttgtagat	CACCTCAGATATGAAGCATCAAC	TTTT	TAATTTCTACTGTCGTAGAT	GCCGACCGGGGCAAGAAGACTGA	TTTT	TAATTTCTACTATCGTAGAT	AATTATGAACTAGCGCTGCTCCA	TTTT	AaatttctactctAgtagat		TTTTtaatttctactcttgtagatCACCTCAGATATGAAGCATCAACTTTTTAATTTCTACTGTCGTAGATGCCGACCGGGGCAAGAAGACTGATTTTTAATTTCTACTATCGTAGATAATTATGAACTAGCGCTGCTCCATTTTAaatttctactctAgtagat		GTTTAAACACATTCAGCGAAGACGG	GTAA	TTTTtaatttctactcttgtagatCACCTCAGATATGAAGCATCAACTTTTTAATTTCTACTGTCGTAGATGCCGACCGGGGCAAGAAGACTGATTTTTAATTTCTACTATCGTAGATAATTATGAACTAGCGCTGCTCCATTTTAaatttctactctAgtagat	GTAA	CGAGACCAGTATCAAGCCCGGGCAACAATGTGCGGACGGCGTTGGTCTCT	AGCG	GAACGCGTGCA	GACGCT	AGCG	ATGTCTTCACTCAGCGAGTTTAAA		GTTTAAACACATTCAGCGAAGACGGGTAATTTTtaatttctactcttgtagatCACCTCAGATATGAAGCATCAACTTTTTAATTTCTACTGTCGTAGATGCCGACCGGGGCAAGAAGACTGATTTTTAATTTCTACTATCGTAGATAATTATGAACTAGCGCTGCTCCATTTTAaatttctactctAgtagatGTAACGAGACCAGTATCAAGCCCGGGCAACAATGTGCGGACGGCGTTGGTCTCTAGCGGAACGCGTGCAGACGCTAGCGATGTCTTCACTCAGCGAGTTTAAA
388	ADAM8	GAATAGTCAGGACAGGTTCCACG	CCAGGGTGTCCGCCATGTGCTCC	CCCAGGATGTTCAGTGACTGCAG		TTTT	taatttctactcttgtagat	GAATAGTCAGGACAGGTTCCACG	TTTT	TAATTTCTACTGTCGTAGAT	CCAGGGTGTCCGCCATGTGCTCC	TTTT	TAATTTCTACTATCGTAGAT	CCCAGGATGTTCAGTGACTGCAG	TTTT	AaatttctactctAgtagat		TTTTtaatttctactcttgtagatGAATAGTCAGGACAGGTTCCACGTTTTTAATTTCTACTGTCGTAGATCCAGGGTGTCCGCCATGTGCTCCTTTTTAATTTCTACTATCGTAGATCCCAGGATGTTCAGTGACTGCAGTTTTAaatttctactctAgtagat		GTTTAAACACATTCAGCGAAGACGG	GTAA	TTTTtaatttctactcttgtagatGAATAGTCAGGACAGGTTCCACGTTTTTAATTTCTACTGTCGTAGATCCAGGGTGTCCGCCATGTGCTCCTTTTTAATTTCTACTATCGTAGATCCCAGGATGTTCAGTGACTGCAGTTTTAaatttctactctAgtagat	GTAA	CGAGACCAGTATCAAGCCCGGGCAACAATGTGCGGACGGCGTTGGTCTCT	AGCG	CATGCCGAATA	GACGCT	AGCG	ATGTCTTCACTCAGCGAGTTTAAA		GTTTAAACACATTCAGCGAAGACGGGTAATTTTtaatttctactcttgtagatGAATAGTCAGGACAGGTTCCACGTTTTTAATTTCTACTGTCGTAGATCCAGGGTGTCCGCCATGTGCTCCTTTTTAATTTCTACTATCGTAGATCCCAGGATGTTCAGTGACTGCAGTTTTAaatttctactctAgtagatGTAACGAGACCAGTATCAAGCCCGGGCAACAATGTGCGGACGGCGTTGGTCTCTAGCGCATGCCGAATAGACGCTAGCGATGTCTTCACTCAGCGAGTTTAAA
389	CDH12	GATGGACCTTATGTTGCTACTGT	CATCTAAGACATTAATCAGTATA	ATATACAGGTACTTCATAGATTG		TTTT	taatttctactcttgtagat	GATGGACCTTATGTTGCTACTGT	TTTT	TAATTTCTACTGTCGTAGAT	CATCTAAGACATTAATCAGTATA	TTTT	TAATTTCTACTATCGTAGAT	ATATACAGGTACTTCATAGATTG	TTTT	AaatttctactctAgtagat		TTTTtaatttctactcttgtagatGATGGACCTTATGTTGCTACTGTTTTTTAATTTCTACTGTCGTAGATCATCTAAGACATTAATCAGTATATTTTTAATTTCTACTATCGTAGATATATACAGGTACTTCATAGATTGTTTTAaatttctactctAgtagat		GTTTAAACACATTCAGCGAAGACGG	GTAA	TTTTtaatttctactcttgtagatGATGGACCTTATGTTGCTACTGTTTTTTAATTTCTACTGTCGTAGATCATCTAAGACATTAATCAGTATATTTTTAATTTCTACTATCGTAGATATATACAGGTACTTCATAGATTGTTTTAaatttctactctAgtagat	GTAA	CGAGACCAGTATCAAGCCCGGGCAACAATGTGCGGACGGCGTTGGTCTCT	AGCG	ATTGTCACAGA	GACGCT	AGCG	ATGTCTTCACTCAGCGAGTTTAAA		GTTTAAACACATTCAGCGAAGACGGGTAATTTTtaatttctactcttgtagatGATGGACCTTATGTTGCTACTGTTTTTTAATTTCTACTGTCGTAGATCATCTAAGACATTAATCAGTATATTTTTAATTTCTACTATCGTAGATATATACAGGTACTTCATAGATTGTTTTAaatttctactctAgtagatGTAACGAGACCAGTATCAAGCCCGGGCAACAATGTGCGGACGGCGTTGGTCTCTAGCGATTGTCACAGAGACGCTAGCGATGTCTTCACTCAGCGAGTTTAAA
390	TSPAN2	CTTACTACCCCCTTGCCTATAAA	GGTTCGGAGGTGCCATAAAGGAG	CCCCCTCGCCCCACTTACTGATC		TTTT	taatttctactcttgtagat	CTTACTACCCCCTTGCCTATAAA	TTTT	TAATTTCTACTGTCGTAGAT	GGTTCGGAGGTGCCATAAAGGAG	TTTT	TAATTTCTACTATCGTAGAT	CCCCCTCGCCCCACTTACTGATC	TTTT	AaatttctactctAgtagat		TTTTtaatttctactcttgtagatCTTACTACCCCCTTGCCTATAAATTTTTAATTTCTACTGTCGTAGATGGTTCGGAGGTGCCATAAAGGAGTTTTTAATTTCTACTATCGTAGATCCCCCTCGCCCCACTTACTGATCTTTTAaatttctactctAgtagat		GTTTAAACACATTCAGCGAAGACGG	GTAA	TTTTtaatttctactcttgtagatCTTACTACCCCCTTGCCTATAAATTTTTAATTTCTACTGTCGTAGATGGTTCGGAGGTGCCATAAAGGAGTTTTTAATTTCTACTATCGTAGATCCCCCTCGCCCCACTTACTGATCTTTTAaatttctactctAgtagat	GTAA	CGAGACCAGTATCAAGCCCGGGCAACAATGTGCGGACGGCGTTGGTCTCT	AGCG	ATGCAAGTGAC	GACGCT	AGCG	ATGTCTTCACTCAGCGAGTTTAAA		GTTTAAACACATTCAGCGAAGACGGGTAATTTTtaatttctactcttgtagatCTTACTACCCCCTTGCCTATAAATTTTTAATTTCTACTGTCGTAGATGGTTCGGAGGTGCCATAAAGGAGTTTTTAATTTCTACTATCGTAGATCCCCCTCGCCCCACTTACTGATCTTTTAaatttctactctAgtagatGTAACGAGACCAGTATCAAGCCCGGGCAACAATGTGCGGACGGCGTTGGTCTCTAGCGATGCAAGTGACGACGCTAGCGATGTCTTCACTCAGCGAGTTTAAA
391	NUBP2	TTGGGGCCTCTCCACACCACGGC	CCAACGCCCCCCTTTCCTGAGAG	TGTCCGACGTGGCCTGGGGGGAG		TTTT	taatttctactcttgtagat	TTGGGGCCTCTCCACACCACGGC	TTTT	TAATTTCTACTGTCGTAGAT	CCAACGCCCCCCTTTCCTGAGAG	TTTT	TAATTTCTACTATCGTAGAT	TGTCCGACGTGGCCTGGGGGGAG	TTTT	AaatttctactctAgtagat		TTTTtaatttctactcttgtagatTTGGGGCCTCTCCACACCACGGCTTTTTAATTTCTACTGTCGTAGATCCAACGCCCCCCTTTCCTGAGAGTTTTTAATTTCTACTATCGTAGATTGTCCGACGTGGCCTGGGGGGAGTTTTAaatttctactctAgtagat		GTTTAAACACATTCAGCGAAGACGG	GTAA	TTTTtaatttctactcttgtagatTTGGGGCCTCTCCACACCACGGCTTTTTAATTTCTACTGTCGTAGATCCAACGCCCCCCTTTCCTGAGAGTTTTTAATTTCTACTATCGTAGATTGTCCGACGTGGCCTGGGGGGAGTTTTAaatttctactctAgtagat	GTAA	CGAGACCAGTATCAAGCCCGGGCAACAATGTGCGGACGGCGTTGGTCTCT	AGCG	CTGAAACGCAC	GACGCT	AGCG	ATGTCTTCACTCAGCGAGTTTAAA		GTTTAAACACATTCAGCGAAGACGGGTAATTTTtaatttctactcttgtagatTTGGGGCCTCTCCACACCACGGCTTTTTAATTTCTACTGTCGTAGATCCAACGCCCCCCTTTCCTGAGAGTTTTTAATTTCTACTATCGTAGATTGTCCGACGTGGCCTGGGGGGAGTTTTAaatttctactctAgtagatGTAACGAGACCAGTATCAAGCCCGGGCAACAATGTGCGGACGGCGTTGGTCTCTAGCGCTGAAACGCACGACGCTAGCGATGTCTTCACTCAGCGAGTTTAAA
392	TSFM	AGGTCCCCGCCACAAGTCTCCAG	CTGTATGCAGAGGGTTGATCCTT	CTTCCTGCAACAGCCCAATCAGG		TTTT	taatttctactcttgtagat	AGGTCCCCGCCACAAGTCTCCAG	TTTT	TAATTTCTACTGTCGTAGAT	CTGTATGCAGAGGGTTGATCCTT	TTTT	TAATTTCTACTATCGTAGAT	CTTCCTGCAACAGCCCAATCAGG	TTTT	AaatttctactctAgtagat		TTTTtaatttctactcttgtagatAGGTCCCCGCCACAAGTCTCCAGTTTTTAATTTCTACTGTCGTAGATCTGTATGCAGAGGGTTGATCCTTTTTTTAATTTCTACTATCGTAGATCTTCCTGCAACAGCCCAATCAGGTTTTAaatttctactctAgtagat		GTTTAAACACATTCAGCGAAGACGG	GTAA	TTTTtaatttctactcttgtagatAGGTCCCCGCCACAAGTCTCCAGTTTTTAATTTCTACTGTCGTAGATCTGTATGCAGAGGGTTGATCCTTTTTTTAATTTCTACTATCGTAGATCTTCCTGCAACAGCCCAATCAGGTTTTAaatttctactctAgtagat	GTAA	CGAGACCAGTATCAAGCCCGGGCAACAATGTGCGGACGGCGTTGGTCTCT	AGCG	GCATCCGTAGG	GACGCT	AGCG	ATGTCTTCACTCAGCGAGTTTAAA		GTTTAAACACATTCAGCGAAGACGGGTAATTTTtaatttctactcttgtagatAGGTCCCCGCCACAAGTCTCCAGTTTTTAATTTCTACTGTCGTAGATCTGTATGCAGAGGGTTGATCCTTTTTTTAATTTCTACTATCGTAGATCTTCCTGCAACAGCCCAATCAGGTTTTAaatttctactctAgtagatGTAACGAGACCAGTATCAAGCCCGGGCAACAATGTGCGGACGGCGTTGGTCTCTAGCGGCATCCGTAGGGACGCTAGCGATGTCTTCACTCAGCGAGTTTAAA
393	TSPAN1	ACACACCGTCACGAGGGCACACT	AAGTAGGGTGAGTCCTCAAAATC	ATGGTGGTGTTCCACACTTGAGT		TTTT	taatttctactcttgtagat	ACACACCGTCACGAGGGCACACT	TTTT	TAATTTCTACTGTCGTAGAT	AAGTAGGGTGAGTCCTCAAAATC	TTTT	TAATTTCTACTATCGTAGAT	ATGGTGGTGTTCCACACTTGAGT	TTTT	AaatttctactctAgtagat		TTTTtaatttctactcttgtagatACACACCGTCACGAGGGCACACTTTTTTAATTTCTACTGTCGTAGATAAGTAGGGTGAGTCCTCAAAATCTTTTTAATTTCTACTATCGTAGATATGGTGGTGTTCCACACTTGAGTTTTTAaatttctactctAgtagat		GTTTAAACACATTCAGCGAAGACGG	GTAA	TTTTtaatttctactcttgtagatACACACCGTCACGAGGGCACACTTTTTTAATTTCTACTGTCGTAGATAAGTAGGGTGAGTCCTCAAAATCTTTTTAATTTCTACTATCGTAGATATGGTGGTGTTCCACACTTGAGTTTTTAaatttctactctAgtagat	GTAA	CGAGACCAGTATCAAGCCCGGGCAACAATGTGCGGACGGCGTTGGTCTCT	AGCG	GATCAATCTTC	GACGCT	AGCG	ATGTCTTCACTCAGCGAGTTTAAA		GTTTAAACACATTCAGCGAAGACGGGTAATTTTtaatttctactcttgtagatACACACCGTCACGAGGGCACACTTTTTTAATTTCTACTGTCGTAGATAAGTAGGGTGAGTCCTCAAAATCTTTTTAATTTCTACTATCGTAGATATGGTGGTGTTCCACACTTGAGTTTTTAaatttctactctAgtagatGTAACGAGACCAGTATCAAGCCCGGGCAACAATGTGCGGACGGCGTTGGTCTCTAGCGGATCAATCTTCGACGCTAGCGATGTCTTCACTCAGCGAGTTTAAA
394	PPIF	TCTTCGACCCTCAGAGAACTTCA	CTGACGAGAACTTTACACTGAAG	TGCTCACAGGCGGGCGACTTCAC		TTTT	taatttctactcttgtagat	TCTTCGACCCTCAGAGAACTTCA	TTTT	TAATTTCTACTGTCGTAGAT	CTGACGAGAACTTTACACTGAAG	TTTT	TAATTTCTACTATCGTAGAT	TGCTCACAGGCGGGCGACTTCAC	TTTT	AaatttctactctAgtagat		TTTTtaatttctactcttgtagatTCTTCGACCCTCAGAGAACTTCATTTTTAATTTCTACTGTCGTAGATCTGACGAGAACTTTACACTGAAGTTTTTAATTTCTACTATCGTAGATTGCTCACAGGCGGGCGACTTCACTTTTAaatttctactctAgtagat		GTTTAAACACATTCAGCGAAGACGG	GTAA	TTTTtaatttctactcttgtagatTCTTCGACCCTCAGAGAACTTCATTTTTAATTTCTACTGTCGTAGATCTGACGAGAACTTTACACTGAAGTTTTTAATTTCTACTATCGTAGATTGCTCACAGGCGGGCGACTTCACTTTTAaatttctactctAgtagat	GTAA	CGAGACCAGTATCAAGCCCGGGCAACAATGTGCGGACGGCGTTGGTCTCT	AGCG	CTAGTTCCCTC	GACGCT	AGCG	ATGTCTTCACTCAGCGAGTTTAAA		GTTTAAACACATTCAGCGAAGACGGGTAATTTTtaatttctactcttgtagatTCTTCGACCCTCAGAGAACTTCATTTTTAATTTCTACTGTCGTAGATCTGACGAGAACTTTACACTGAAGTTTTTAATTTCTACTATCGTAGATTGCTCACAGGCGGGCGACTTCACTTTTAaatttctactctAgtagatGTAACGAGACCAGTATCAAGCCCGGGCAACAATGTGCGGACGGCGTTGGTCTCTAGCGCTAGTTCCCTCGACGCTAGCGATGTCTTCACTCAGCGAGTTTAAA
395	LOC101059906	GCTGAAAGGAAAGCAGATGTGGT	CTTTCAGCCAAACCGGGGAGCGT	AGCCAAACCGGGGAGCGTCCCGG		TTTT	taatttctactcttgtagat	GCTGAAAGGAAAGCAGATGTGGT	TTTT	TAATTTCTACTGTCGTAGAT	CTTTCAGCCAAACCGGGGAGCGT	TTTT	TAATTTCTACTATCGTAGAT	AGCCAAACCGGGGAGCGTCCCGG	TTTT	AaatttctactctAgtagat		TTTTtaatttctactcttgtagatGCTGAAAGGAAAGCAGATGTGGTTTTTTAATTTCTACTGTCGTAGATCTTTCAGCCAAACCGGGGAGCGTTTTTTAATTTCTACTATCGTAGATAGCCAAACCGGGGAGCGTCCCGGTTTTAaatttctactctAgtagat		GTTTAAACACATTCAGCGAAGACGG	GTAA	TTTTtaatttctactcttgtagatGCTGAAAGGAAAGCAGATGTGGTTTTTTAATTTCTACTGTCGTAGATCTTTCAGCCAAACCGGGGAGCGTTTTTTAATTTCTACTATCGTAGATAGCCAAACCGGGGAGCGTCCCGGTTTTAaatttctactctAgtagat	GTAA	CGAGACCAGTATCAAGCCCGGGCAACAATGTGCGGACGGCGTTGGTCTCT	AGCG	ATGAGTCGGGC	GACGCT	AGCG	ATGTCTTCACTCAGCGAGTTTAAA		GTTTAAACACATTCAGCGAAGACGGGTAATTTTtaatttctactcttgtagatGCTGAAAGGAAAGCAGATGTGGTTTTTTAATTTCTACTGTCGTAGATCTTTCAGCCAAACCGGGGAGCGTTTTTTAATTTCTACTATCGTAGATAGCCAAACCGGGGAGCGTCCCGGTTTTAaatttctactctAgtagatGTAACGAGACCAGTATCAAGCCCGGGCAACAATGTGCGGACGGCGTTGGTCTCTAGCGATGAGTCGGGCGACGCTAGCGATGTCTTCACTCAGCGAGTTTAAA
396	LOC101059915	GTGCTAATGATCACCCTAATCAC	GGGGGCAGCGCAGTGGCAAGGGT	TACCTGGCTGATGAGCCAGCCAC		TTTT	taatttctactcttgtagat	GTGCTAATGATCACCCTAATCAC	TTTT	TAATTTCTACTGTCGTAGAT	GGGGGCAGCGCAGTGGCAAGGGT	TTTT	TAATTTCTACTATCGTAGAT	TACCTGGCTGATGAGCCAGCCAC	TTTT	AaatttctactctAgtagat		TTTTtaatttctactcttgtagatGTGCTAATGATCACCCTAATCACTTTTTAATTTCTACTGTCGTAGATGGGGGCAGCGCAGTGGCAAGGGTTTTTTAATTTCTACTATCGTAGATTACCTGGCTGATGAGCCAGCCACTTTTAaatttctactctAgtagat		GTTTAAACACATTCAGCGAAGACGG	GTAA	TTTTtaatttctactcttgtagatGTGCTAATGATCACCCTAATCACTTTTTAATTTCTACTGTCGTAGATGGGGGCAGCGCAGTGGCAAGGGTTTTTTAATTTCTACTATCGTAGATTACCTGGCTGATGAGCCAGCCACTTTTAaatttctactctAgtagat	GTAA	CGAGACCAGTATCAAGCCCGGGCAACAATGTGCGGACGGCGTTGGTCTCT	AGCG	ATAGACATCCT	GACGCT	AGCG	ATGTCTTCACTCAGCGAGTTTAAA		GTTTAAACACATTCAGCGAAGACGGGTAATTTTtaatttctactcttgtagatGTGCTAATGATCACCCTAATCACTTTTTAATTTCTACTGTCGTAGATGGGGGCAGCGCAGTGGCAAGGGTTTTTTAATTTCTACTATCGTAGATTACCTGGCTGATGAGCCAGCCACTTTTAaatttctactctAgtagatGTAACGAGACCAGTATCAAGCCCGGGCAACAATGTGCGGACGGCGTTGGTCTCTAGCGATAGACATCCTGACGCTAGCGATGTCTTCACTCAGCGAGTTTAAA
397	GOLGA8R	AGTTTGGACAAGCTCCACTCCAG	CACTGCAATGAATGTTGCAGGCG	GACAAGCTCCACTCCAGCTGCTC		TTTT	taatttctactcttgtagat	AGTTTGGACAAGCTCCACTCCAG	TTTT	TAATTTCTACTGTCGTAGAT	CACTGCAATGAATGTTGCAGGCG	TTTT	TAATTTCTACTATCGTAGAT	GACAAGCTCCACTCCAGCTGCTC	TTTT	AaatttctactctAgtagat		TTTTtaatttctactcttgtagatAGTTTGGACAAGCTCCACTCCAGTTTTTAATTTCTACTGTCGTAGATCACTGCAATGAATGTTGCAGGCGTTTTTAATTTCTACTATCGTAGATGACAAGCTCCACTCCAGCTGCTCTTTTAaatttctactctAgtagat		GTTTAAACACATTCAGCGAAGACGG	GTAA	TTTTtaatttctactcttgtagatAGTTTGGACAAGCTCCACTCCAGTTTTTAATTTCTACTGTCGTAGATCACTGCAATGAATGTTGCAGGCGTTTTTAATTTCTACTATCGTAGATGACAAGCTCCACTCCAGCTGCTCTTTTAaatttctactctAgtagat	GTAA	CGAGACCAGTATCAAGCCCGGGCAACAATGTGCGGACGGCGTTGGTCTCT	AGCG	CATTTGCGGAT	GACGCT	AGCG	ATGTCTTCACTCAGCGAGTTTAAA		GTTTAAACACATTCAGCGAAGACGGGTAATTTTtaatttctactcttgtagatAGTTTGGACAAGCTCCACTCCAGTTTTTAATTTCTACTGTCGTAGATCACTGCAATGAATGTTGCAGGCGTTTTTAATTTCTACTATCGTAGATGACAAGCTCCACTCCAGCTGCTCTTTTAaatttctactctAgtagatGTAACGAGACCAGTATCAAGCCCGGGCAACAATGTGCGGACGGCGTTGGTCTCTAGCGCATTTGCGGATGACGCTAGCGATGTCTTCACTCAGCGAGTTTAAA
398	NPIPA7	AGATGGGAAGATAGTCTTCAGGA	GCTCGAACTTTGGTTTCCACCTG	CACCTGTCTCCATAAAGTAAAGA		TTTT	taatttctactcttgtagat	AGATGGGAAGATAGTCTTCAGGA	TTTT	TAATTTCTACTGTCGTAGAT	GCTCGAACTTTGGTTTCCACCTG	TTTT	TAATTTCTACTATCGTAGAT	CACCTGTCTCCATAAAGTAAAGA	TTTT	AaatttctactctAgtagat		TTTTtaatttctactcttgtagatAGATGGGAAGATAGTCTTCAGGATTTTTAATTTCTACTGTCGTAGATGCTCGAACTTTGGTTTCCACCTGTTTTTAATTTCTACTATCGTAGATCACCTGTCTCCATAAAGTAAAGATTTTAaatttctactctAgtagat		GTTTAAACACATTCAGCGAAGACGG	GTAA	TTTTtaatttctactcttgtagatAGATGGGAAGATAGTCTTCAGGATTTTTAATTTCTACTGTCGTAGATGCTCGAACTTTGGTTTCCACCTGTTTTTAATTTCTACTATCGTAGATCACCTGTCTCCATAAAGTAAAGATTTTAaatttctactctAgtagat	GTAA	CGAGACCAGTATCAAGCCCGGGCAACAATGTGCGGACGGCGTTGGTCTCT	AGCG	TGCCTGAGTAC	GACGCT	AGCG	ATGTCTTCACTCAGCGAGTTTAAA		GTTTAAACACATTCAGCGAAGACGGGTAATTTTtaatttctactcttgtagatAGATGGGAAGATAGTCTTCAGGATTTTTAATTTCTACTGTCGTAGATGCTCGAACTTTGGTTTCCACCTGTTTTTAATTTCTACTATCGTAGATCACCTGTCTCCATAAAGTAAAGATTTTAaatttctactctAgtagatGTAACGAGACCAGTATCAAGCCCGGGCAACAATGTGCGGACGGCGTTGGTCTCTAGCGTGCCTGAGTACGACGCTAGCGATGTCTTCACTCAGCGAGTTTAAA
399	LOC101059949	ATGATCTTATGGTGGAGAAGGAA	GGAACAAGCACAATATAAAAAAC	AAGATACAGCTTCCTTCTCCACC		TTTT	taatttctactcttgtagat	ATGATCTTATGGTGGAGAAGGAA	TTTT	TAATTTCTACTGTCGTAGAT	GGAACAAGCACAATATAAAAAAC	TTTT	TAATTTCTACTATCGTAGAT	AAGATACAGCTTCCTTCTCCACC	TTTT	AaatttctactctAgtagat		TTTTtaatttctactcttgtagatATGATCTTATGGTGGAGAAGGAATTTTTAATTTCTACTGTCGTAGATGGAACAAGCACAATATAAAAAACTTTTTAATTTCTACTATCGTAGATAAGATACAGCTTCCTTCTCCACCTTTTAaatttctactctAgtagat		GTTTAAACACATTCAGCGAAGACGG	GTAA	TTTTtaatttctactcttgtagatATGATCTTATGGTGGAGAAGGAATTTTTAATTTCTACTGTCGTAGATGGAACAAGCACAATATAAAAAACTTTTTAATTTCTACTATCGTAGATAAGATACAGCTTCCTTCTCCACCTTTTAaatttctactctAgtagat	GTAA	CGAGACCAGTATCAAGCCCGGGCAACAATGTGCGGACGGCGTTGGTCTCT	AGCG	AGGGCTCGACT	GACGCT	AGCG	ATGTCTTCACTCAGCGAGTTTAAA		GTTTAAACACATTCAGCGAAGACGGGTAATTTTtaatttctactcttgtagatATGATCTTATGGTGGAGAAGGAATTTTTAATTTCTACTGTCGTAGATGGAACAAGCACAATATAAAAAACTTTTTAATTTCTACTATCGTAGATAAGATACAGCTTCCTTCTCCACCTTTTAaatttctactctAgtagatGTAACGAGACCAGTATCAAGCCCGGGCAACAATGTGCGGACGGCGTTGGTCTCTAGCGAGGGCTCGACTGACGCTAGCGATGTCTTCACTCAGCGAGTTTAAA
400	NPIPA8	CTGAAGACTATCTTCCCATCTCA	GTGGAAGTCCTTGGTTACTTATC	CTCTGCCTCTGACACCTGCCTCT		TTTT	taatttctactcttgtagat	CTGAAGACTATCTTCCCATCTCA	TTTT	TAATTTCTACTGTCGTAGAT	GTGGAAGTCCTTGGTTACTTATC	TTTT	TAATTTCTACTATCGTAGAT	CTCTGCCTCTGACACCTGCCTCT	TTTT	AaatttctactctAgtagat		TTTTtaatttctactcttgtagatCTGAAGACTATCTTCCCATCTCATTTTTAATTTCTACTGTCGTAGATGTGGAAGTCCTTGGTTACTTATCTTTTTAATTTCTACTATCGTAGATCTCTGCCTCTGACACCTGCCTCTTTTTAaatttctactctAgtagat		GTTTAAACACATTCAGCGAAGACGG	GTAA	TTTTtaatttctactcttgtagatCTGAAGACTATCTTCCCATCTCATTTTTAATTTCTACTGTCGTAGATGTGGAAGTCCTTGGTTACTTATCTTTTTAATTTCTACTATCGTAGATCTCTGCCTCTGACACCTGCCTCTTTTTAaatttctactctAgtagat	GTAA	CGAGACCAGTATCAAGCCCGGGCAACAATGTGCGGACGGCGTTGGTCTCT	AGCG	TCTTAGGCCAG	GACGCT	AGCG	ATGTCTTCACTCAGCGAGTTTAAA		GTTTAAACACATTCAGCGAAGACGGGTAATTTTtaatttctactcttgtagatCTGAAGACTATCTTCCCATCTCATTTTTAATTTCTACTGTCGTAGATGTGGAAGTCCTTGGTTACTTATCTTTTTAATTTCTACTATCGTAGATCTCTGCCTCTGACACCTGCCTCTTTTTAaatttctactctAgtagatGTAACGAGACCAGTATCAAGCCCGGGCAACAATGTGCGGACGGCGTTGGTCTCTAGCGTCTTAGGCCAGGACGCTAGCGATGTCTTCACTCAGCGAGTTTAAA
401	CTDSP2	ATCGAGGTCAATGACCACACAGA	CTTCCTCCTTATACGCAGCGAGC	GGAAGTTGCTGCCCCTACCTTGC		TTTT	taatttctactcttgtagat	ATCGAGGTCAATGACCACACAGA	TTTT	TAATTTCTACTGTCGTAGAT	CTTCCTCCTTATACGCAGCGAGC	TTTT	TAATTTCTACTATCGTAGAT	GGAAGTTGCTGCCCCTACCTTGC	TTTT	AaatttctactctAgtagat		TTTTtaatttctactcttgtagatATCGAGGTCAATGACCACACAGATTTTTAATTTCTACTGTCGTAGATCTTCCTCCTTATACGCAGCGAGCTTTTTAATTTCTACTATCGTAGATGGAAGTTGCTGCCCCTACCTTGCTTTTAaatttctactctAgtagat		GTTTAAACACATTCAGCGAAGACGG	GTAA	TTTTtaatttctactcttgtagatATCGAGGTCAATGACCACACAGATTTTTAATTTCTACTGTCGTAGATCTTCCTCCTTATACGCAGCGAGCTTTTTAATTTCTACTATCGTAGATGGAAGTTGCTGCCCCTACCTTGCTTTTAaatttctactctAgtagat	GTAA	CGAGACCAGTATCAAGCCCGGGCAACAATGTGCGGACGGCGTTGGTCTCT	AGCG	TCTGTATTTCC	GACGCT	AGCG	ATGTCTTCACTCAGCGAGTTTAAA		GTTTAAACACATTCAGCGAAGACGGGTAATTTTtaatttctactcttgtagatATCGAGGTCAATGACCACACAGATTTTTAATTTCTACTGTCGTAGATCTTCCTCCTTATACGCAGCGAGCTTTTTAATTTCTACTATCGTAGATGGAAGTTGCTGCCCCTACCTTGCTTTTAaatttctactctAgtagatGTAACGAGACCAGTATCAAGCCCGGGCAACAATGTGCGGACGGCGTTGGTCTCTAGCGTCTGTATTTCCGACGCTAGCGATGTCTTCACTCAGCGAGTTTAAA
402	LOC101060024	GTGCATCATAGTTCTGAGCCAGA	GCCAGGTTTGGTGCATCATAGTT	GCCAACATGGTTGGAATGTATCT		TTTT	taatttctactcttgtagat	GTGCATCATAGTTCTGAGCCAGA	TTTT	TAATTTCTACTGTCGTAGAT	GCCAGGTTTGGTGCATCATAGTT	TTTT	TAATTTCTACTATCGTAGAT	GCCAACATGGTTGGAATGTATCT	TTTT	AaatttctactctAgtagat		TTTTtaatttctactcttgtagatGTGCATCATAGTTCTGAGCCAGATTTTTAATTTCTACTGTCGTAGATGCCAGGTTTGGTGCATCATAGTTTTTTTAATTTCTACTATCGTAGATGCCAACATGGTTGGAATGTATCTTTTTAaatttctactctAgtagat		GTTTAAACACATTCAGCGAAGACGG	GTAA	TTTTtaatttctactcttgtagatGTGCATCATAGTTCTGAGCCAGATTTTTAATTTCTACTGTCGTAGATGCCAGGTTTGGTGCATCATAGTTTTTTTAATTTCTACTATCGTAGATGCCAACATGGTTGGAATGTATCTTTTTAaatttctactctAgtagat	GTAA	CGAGACCAGTATCAAGCCCGGGCAACAATGTGCGGACGGCGTTGGTCTCT	AGCG	CCGTGTCACAC	GACGCT	AGCG	ATGTCTTCACTCAGCGAGTTTAAA		GTTTAAACACATTCAGCGAAGACGGGTAATTTTtaatttctactcttgtagatGTGCATCATAGTTCTGAGCCAGATTTTTAATTTCTACTGTCGTAGATGCCAGGTTTGGTGCATCATAGTTTTTTTAATTTCTACTATCGTAGATGCCAACATGGTTGGAATGTATCTTTTTAaatttctactctAgtagatGTAACGAGACCAGTATCAAGCCCGGGCAACAATGTGCGGACGGCGTTGGTCTCTAGCGCCGTGTCACACGACGCTAGCGATGTCTTCACTCAGCGAGTTTAAA
403	LOC101060179	GCGGATGCTGAAGATGCAAGAAA	AAGGGGGTGAGGCCTGATGGGCA	GTGTCCAGGAACAGGATCGATGA		TTTT	taatttctactcttgtagat	GCGGATGCTGAAGATGCAAGAAA	TTTT	TAATTTCTACTGTCGTAGAT	AAGGGGGTGAGGCCTGATGGGCA	TTTT	TAATTTCTACTATCGTAGAT	GTGTCCAGGAACAGGATCGATGA	TTTT	AaatttctactctAgtagat		TTTTtaatttctactcttgtagatGCGGATGCTGAAGATGCAAGAAATTTTTAATTTCTACTGTCGTAGATAAGGGGGTGAGGCCTGATGGGCATTTTTAATTTCTACTATCGTAGATGTGTCCAGGAACAGGATCGATGATTTTAaatttctactctAgtagat		GTTTAAACACATTCAGCGAAGACGG	GTAA	TTTTtaatttctactcttgtagatGCGGATGCTGAAGATGCAAGAAATTTTTAATTTCTACTGTCGTAGATAAGGGGGTGAGGCCTGATGGGCATTTTTAATTTCTACTATCGTAGATGTGTCCAGGAACAGGATCGATGATTTTAaatttctactctAgtagat	GTAA	CGAGACCAGTATCAAGCCCGGGCAACAATGTGCGGACGGCGTTGGTCTCT	AGCG	TGATGACACCG	GACGCT	AGCG	ATGTCTTCACTCAGCGAGTTTAAA		GTTTAAACACATTCAGCGAAGACGGGTAATTTTtaatttctactcttgtagatGCGGATGCTGAAGATGCAAGAAATTTTTAATTTCTACTGTCGTAGATAAGGGGGTGAGGCCTGATGGGCATTTTTAATTTCTACTATCGTAGATGTGTCCAGGAACAGGATCGATGATTTTAaatttctactctAgtagatGTAACGAGACCAGTATCAAGCCCGGGCAACAATGTGCGGACGGCGTTGGTCTCTAGCGTGATGACACCGGACGCTAGCGATGTCTTCACTCAGCGAGTTTAAA
404	ZNF891	ACCAGTAAACATTGCCAAAAATG	AGAGAAATCAAACAGTACAAAAA	GGTTGAATCTTCTGGTCTGGACA		TTTT	taatttctactcttgtagat	ACCAGTAAACATTGCCAAAAATG	TTTT	TAATTTCTACTGTCGTAGAT	AGAGAAATCAAACAGTACAAAAA	TTTT	TAATTTCTACTATCGTAGAT	GGTTGAATCTTCTGGTCTGGACA	TTTT	AaatttctactctAgtagat		TTTTtaatttctactcttgtagatACCAGTAAACATTGCCAAAAATGTTTTTAATTTCTACTGTCGTAGATAGAGAAATCAAACAGTACAAAAATTTTTAATTTCTACTATCGTAGATGGTTGAATCTTCTGGTCTGGACATTTTAaatttctactctAgtagat		GTTTAAACACATTCAGCGAAGACGG	GTAA	TTTTtaatttctactcttgtagatACCAGTAAACATTGCCAAAAATGTTTTTAATTTCTACTGTCGTAGATAGAGAAATCAAACAGTACAAAAATTTTTAATTTCTACTATCGTAGATGGTTGAATCTTCTGGTCTGGACATTTTAaatttctactctAgtagat	GTAA	CGAGACCAGTATCAAGCCCGGGCAACAATGTGCGGACGGCGTTGGTCTCT	AGCG	ACAGTAGCAGT	GACGCT	AGCG	ATGTCTTCACTCAGCGAGTTTAAA		GTTTAAACACATTCAGCGAAGACGGGTAATTTTtaatttctactcttgtagatACCAGTAAACATTGCCAAAAATGTTTTTAATTTCTACTGTCGTAGATAGAGAAATCAAACAGTACAAAAATTTTTAATTTCTACTATCGTAGATGGTTGAATCTTCTGGTCTGGACATTTTAaatttctactctAgtagatGTAACGAGACCAGTATCAAGCCCGGGCAACAATGTGCGGACGGCGTTGGTCTCTAGCGACAGTAGCAGTGACGCTAGCGATGTCTTCACTCAGCGAGTTTAAA
405	CT45A7	AGCAAAGATGGGATGATGCAGAA	TGCATCATCCCATCTTTGCTGAA	GGAGAGGAGGCTGTTTCTCTGCA		TTTT	taatttctactcttgtagat	AGCAAAGATGGGATGATGCAGAA	TTTT	TAATTTCTACTGTCGTAGAT	TGCATCATCCCATCTTTGCTGAA	TTTT	TAATTTCTACTATCGTAGAT	GGAGAGGAGGCTGTTTCTCTGCA	TTTT	AaatttctactctAgtagat		TTTTtaatttctactcttgtagatAGCAAAGATGGGATGATGCAGAATTTTTAATTTCTACTGTCGTAGATTGCATCATCCCATCTTTGCTGAATTTTTAATTTCTACTATCGTAGATGGAGAGGAGGCTGTTTCTCTGCATTTTAaatttctactctAgtagat		GTTTAAACACATTCAGCGAAGACGG	GTAA	TTTTtaatttctactcttgtagatAGCAAAGATGGGATGATGCAGAATTTTTAATTTCTACTGTCGTAGATTGCATCATCCCATCTTTGCTGAATTTTTAATTTCTACTATCGTAGATGGAGAGGAGGCTGTTTCTCTGCATTTTAaatttctactctAgtagat	GTAA	CGAGACCAGTATCAAGCCCGGGCAACAATGTGCGGACGGCGTTGGTCTCT	AGCG	GATACATTTCC	GACGCT	AGCG	ATGTCTTCACTCAGCGAGTTTAAA		GTTTAAACACATTCAGCGAAGACGGGTAATTTTtaatttctactcttgtagatAGCAAAGATGGGATGATGCAGAATTTTTAATTTCTACTGTCGTAGATTGCATCATCCCATCTTTGCTGAATTTTTAATTTCTACTATCGTAGATGGAGAGGAGGCTGTTTCTCTGCATTTTAaatttctactctAgtagatGTAACGAGACCAGTATCAAGCCCGGGCAACAATGTGCGGACGGCGTTGGTCTCTAGCGGATACATTTCCGACGCTAGCGATGTCTTCACTCAGCGAGTTTAAA
406	NBPF19	CATATTGGAGCAACAGTGTGTTG	CAGGACATCGCTGGGATCAAGTG	CAGGCTCAGCAGGGAGCTGGTGG		TTTT	taatttctactcttgtagat	CATATTGGAGCAACAGTGTGTTG	TTTT	TAATTTCTACTGTCGTAGAT	CAGGACATCGCTGGGATCAAGTG	TTTT	TAATTTCTACTATCGTAGAT	CAGGCTCAGCAGGGAGCTGGTGG	TTTT	AaatttctactctAgtagat		TTTTtaatttctactcttgtagatCATATTGGAGCAACAGTGTGTTGTTTTTAATTTCTACTGTCGTAGATCAGGACATCGCTGGGATCAAGTGTTTTTAATTTCTACTATCGTAGATCAGGCTCAGCAGGGAGCTGGTGGTTTTAaatttctactctAgtagat		GTTTAAACACATTCAGCGAAGACGG	GTAA	TTTTtaatttctactcttgtagatCATATTGGAGCAACAGTGTGTTGTTTTTAATTTCTACTGTCGTAGATCAGGACATCGCTGGGATCAAGTGTTTTTAATTTCTACTATCGTAGATCAGGCTCAGCAGGGAGCTGGTGGTTTTAaatttctactctAgtagat	GTAA	CGAGACCAGTATCAAGCCCGGGCAACAATGTGCGGACGGCGTTGGTCTCT	AGCG	GCAGCACGAAA	GACGCT	AGCG	ATGTCTTCACTCAGCGAGTTTAAA		GTTTAAACACATTCAGCGAAGACGGGTAATTTTtaatttctactcttgtagatCATATTGGAGCAACAGTGTGTTGTTTTTAATTTCTACTGTCGTAGATCAGGACATCGCTGGGATCAAGTGTTTTTAATTTCTACTATCGTAGATCAGGCTCAGCAGGGAGCTGGTGGTTTTAaatttctactctAgtagatGTAACGAGACCAGTATCAAGCCCGGGCAACAATGTGCGGACGGCGTTGGTCTCTAGCGGCAGCACGAAAGACGCTAGCGATGTCTTCACTCAGCGAGTTTAAA
407	OPN1MW3	TGAAGACGGATGCAATGACCACA	CTGGGAGAGATGGATGGTGGTCT	ATGCCAAGCTGGCCATCGTGGGC		TTTT	taatttctactcttgtagat	TGAAGACGGATGCAATGACCACA	TTTT	TAATTTCTACTGTCGTAGAT	CTGGGAGAGATGGATGGTGGTCT	TTTT	TAATTTCTACTATCGTAGAT	ATGCCAAGCTGGCCATCGTGGGC	TTTT	AaatttctactctAgtagat		TTTTtaatttctactcttgtagatTGAAGACGGATGCAATGACCACATTTTTAATTTCTACTGTCGTAGATCTGGGAGAGATGGATGGTGGTCTTTTTTAATTTCTACTATCGTAGATATGCCAAGCTGGCCATCGTGGGCTTTTAaatttctactctAgtagat		GTTTAAACACATTCAGCGAAGACGG	GTAA	TTTTtaatttctactcttgtagatTGAAGACGGATGCAATGACCACATTTTTAATTTCTACTGTCGTAGATCTGGGAGAGATGGATGGTGGTCTTTTTTAATTTCTACTATCGTAGATATGCCAAGCTGGCCATCGTGGGCTTTTAaatttctactctAgtagat	GTAA	CGAGACCAGTATCAAGCCCGGGCAACAATGTGCGGACGGCGTTGGTCTCT	AGCG	CTATGTGGAGA	GACGCT	AGCG	ATGTCTTCACTCAGCGAGTTTAAA		GTTTAAACACATTCAGCGAAGACGGGTAATTTTtaatttctactcttgtagatTGAAGACGGATGCAATGACCACATTTTTAATTTCTACTGTCGTAGATCTGGGAGAGATGGATGGTGGTCTTTTTTAATTTCTACTATCGTAGATATGCCAAGCTGGCCATCGTGGGCTTTTAaatttctactctAgtagatGTAACGAGACCAGTATCAAGCCCGGGCAACAATGTGCGGACGGCGTTGGTCTCTAGCGCTATGTGGAGAGACGCTAGCGATGTCTTCACTCAGCGAGTTTAAA
408	HNRNPCL4	CCAGCACGTGTACCTCCTCCTCC	ACTTGGACTATAACCTGCAACGG	TTGACAACAAGAGTGTTGAGATT		TTTT	taatttctactcttgtagat	CCAGCACGTGTACCTCCTCCTCC	TTTT	TAATTTCTACTGTCGTAGAT	ACTTGGACTATAACCTGCAACGG	TTTT	TAATTTCTACTATCGTAGAT	TTGACAACAAGAGTGTTGAGATT	TTTT	AaatttctactctAgtagat		TTTTtaatttctactcttgtagatCCAGCACGTGTACCTCCTCCTCCTTTTTAATTTCTACTGTCGTAGATACTTGGACTATAACCTGCAACGGTTTTTAATTTCTACTATCGTAGATTTGACAACAAGAGTGTTGAGATTTTTTAaatttctactctAgtagat		GTTTAAACACATTCAGCGAAGACGG	GTAA	TTTTtaatttctactcttgtagatCCAGCACGTGTACCTCCTCCTCCTTTTTAATTTCTACTGTCGTAGATACTTGGACTATAACCTGCAACGGTTTTTAATTTCTACTATCGTAGATTTGACAACAAGAGTGTTGAGATTTTTTAaatttctactctAgtagat	GTAA	CGAGACCAGTATCAAGCCCGGGCAACAATGTGCGGACGGCGTTGGTCTCT	AGCG	GCAGTGAACGT	GACGCT	AGCG	ATGTCTTCACTCAGCGAGTTTAAA		GTTTAAACACATTCAGCGAAGACGGGTAATTTTtaatttctactcttgtagatCCAGCACGTGTACCTCCTCCTCCTTTTTAATTTCTACTGTCGTAGATACTTGGACTATAACCTGCAACGGTTTTTAATTTCTACTATCGTAGATTTGACAACAAGAGTGTTGAGATTTTTTAaatttctactctAgtagatGTAACGAGACCAGTATCAAGCCCGGGCAACAATGTGCGGACGGCGTTGGTCTCTAGCGGCAGTGAACGTGACGCTAGCGATGTCTTCACTCAGCGAGTTTAAA
409	LOC101060341	GGCCAAGCTCATGCCTCACAAGG	TCCAGTCAGCCTCCACAGACCAA	GGGATCCCTGCTCAAGTGCATCC		TTTT	taatttctactcttgtagat	GGCCAAGCTCATGCCTCACAAGG	TTTT	TAATTTCTACTGTCGTAGAT	TCCAGTCAGCCTCCACAGACCAA	TTTT	TAATTTCTACTATCGTAGAT	GGGATCCCTGCTCAAGTGCATCC	TTTT	AaatttctactctAgtagat		TTTTtaatttctactcttgtagatGGCCAAGCTCATGCCTCACAAGGTTTTTAATTTCTACTGTCGTAGATTCCAGTCAGCCTCCACAGACCAATTTTTAATTTCTACTATCGTAGATGGGATCCCTGCTCAAGTGCATCCTTTTAaatttctactctAgtagat		GTTTAAACACATTCAGCGAAGACGG	GTAA	TTTTtaatttctactcttgtagatGGCCAAGCTCATGCCTCACAAGGTTTTTAATTTCTACTGTCGTAGATTCCAGTCAGCCTCCACAGACCAATTTTTAATTTCTACTATCGTAGATGGGATCCCTGCTCAAGTGCATCCTTTTAaatttctactctAgtagat	GTAA	CGAGACCAGTATCAAGCCCGGGCAACAATGTGCGGACGGCGTTGGTCTCT	AGCG	GACACGGAAAC	GACGCT	AGCG	ATGTCTTCACTCAGCGAGTTTAAA		GTTTAAACACATTCAGCGAAGACGGGTAATTTTtaatttctactcttgtagatGGCCAAGCTCATGCCTCACAAGGTTTTTAATTTCTACTGTCGTAGATTCCAGTCAGCCTCCACAGACCAATTTTTAATTTCTACTATCGTAGATGGGATCCCTGCTCAAGTGCATCCTTTTAaatttctactctAgtagatGTAACGAGACCAGTATCAAGCCCGGGCAACAATGTGCGGACGGCGTTGGTCTCTAGCGGACACGGAAACGACGCTAGCGATGTCTTCACTCAGCGAGTTTAAA
410	LOC101060588	CAAGCTGCCTCCACTCTACTTGA	GGTCTTCATGTCATCTCCCTCCC	CTGCTCCCAGGCTCGCCTGGTCA		TTTT	taatttctactcttgtagat	CAAGCTGCCTCCACTCTACTTGA	TTTT	TAATTTCTACTGTCGTAGAT	GGTCTTCATGTCATCTCCCTCCC	TTTT	TAATTTCTACTATCGTAGAT	CTGCTCCCAGGCTCGCCTGGTCA	TTTT	AaatttctactctAgtagat		TTTTtaatttctactcttgtagatCAAGCTGCCTCCACTCTACTTGATTTTTAATTTCTACTGTCGTAGATGGTCTTCATGTCATCTCCCTCCCTTTTTAATTTCTACTATCGTAGATCTGCTCCCAGGCTCGCCTGGTCATTTTAaatttctactctAgtagat		GTTTAAACACATTCAGCGAAGACGG	GTAA	TTTTtaatttctactcttgtagatCAAGCTGCCTCCACTCTACTTGATTTTTAATTTCTACTGTCGTAGATGGTCTTCATGTCATCTCCCTCCCTTTTTAATTTCTACTATCGTAGATCTGCTCCCAGGCTCGCCTGGTCATTTTAaatttctactctAgtagat	GTAA	CGAGACCAGTATCAAGCCCGGGCAACAATGTGCGGACGGCGTTGGTCTCT	AGCG	GTGGCACTATT	GACGCT	AGCG	ATGTCTTCACTCAGCGAGTTTAAA		GTTTAAACACATTCAGCGAAGACGGGTAATTTTtaatttctactcttgtagatCAAGCTGCCTCCACTCTACTTGATTTTTAATTTCTACTGTCGTAGATGGTCTTCATGTCATCTCCCTCCCTTTTTAATTTCTACTATCGTAGATCTGCTCCCAGGCTCGCCTGGTCATTTTAaatttctactctAgtagatGTAACGAGACCAGTATCAAGCCCGGGCAACAATGTGCGGACGGCGTTGGTCTCTAGCGGTGGCACTATTGACGCTAGCGATGTCTTCACTCAGCGAGTTTAAA
411	NBPF26	CTATGTGGCTGGTTGCAGTCATA	CAGGCTCAGCAGAGAGCTGCTGG	ACTGCGTCAGCTCTCGTTCCTGA		TTTT	taatttctactcttgtagat	CTATGTGGCTGGTTGCAGTCATA	TTTT	TAATTTCTACTGTCGTAGAT	CAGGCTCAGCAGAGAGCTGCTGG	TTTT	TAATTTCTACTATCGTAGAT	ACTGCGTCAGCTCTCGTTCCTGA	TTTT	AaatttctactctAgtagat		TTTTtaatttctactcttgtagatCTATGTGGCTGGTTGCAGTCATATTTTTAATTTCTACTGTCGTAGATCAGGCTCAGCAGAGAGCTGCTGGTTTTTAATTTCTACTATCGTAGATACTGCGTCAGCTCTCGTTCCTGATTTTAaatttctactctAgtagat		GTTTAAACACATTCAGCGAAGACGG	GTAA	TTTTtaatttctactcttgtagatCTATGTGGCTGGTTGCAGTCATATTTTTAATTTCTACTGTCGTAGATCAGGCTCAGCAGAGAGCTGCTGGTTTTTAATTTCTACTATCGTAGATACTGCGTCAGCTCTCGTTCCTGATTTTAaatttctactctAgtagat	GTAA	CGAGACCAGTATCAAGCCCGGGCAACAATGTGCGGACGGCGTTGGTCTCT	AGCG	GAATGTGCACG	GACGCT	AGCG	ATGTCTTCACTCAGCGAGTTTAAA		GTTTAAACACATTCAGCGAAGACGGGTAATTTTtaatttctactcttgtagatCTATGTGGCTGGTTGCAGTCATATTTTTAATTTCTACTGTCGTAGATCAGGCTCAGCAGAGAGCTGCTGGTTTTTAATTTCTACTATCGTAGATACTGCGTCAGCTCTCGTTCCTGATTTTAaatttctactctAgtagatGTAACGAGACCAGTATCAAGCCCGGGCAACAATGTGCGGACGGCGTTGGTCTCTAGCGGAATGTGCACGGACGCTAGCGATGTCTTCACTCAGCGAGTTTAAA
412	TRIM10	TGTGCCCCTAGATGTGAAACCAG	GTTATCCCCACAGCTCACATTTC	GGAGAGGAGGATGTCTGCCAAGA		TTTT	taatttctactcttgtagat	TGTGCCCCTAGATGTGAAACCAG	TTTT	TAATTTCTACTGTCGTAGAT	GTTATCCCCACAGCTCACATTTC	TTTT	TAATTTCTACTATCGTAGAT	GGAGAGGAGGATGTCTGCCAAGA	TTTT	AaatttctactctAgtagat		TTTTtaatttctactcttgtagatTGTGCCCCTAGATGTGAAACCAGTTTTTAATTTCTACTGTCGTAGATGTTATCCCCACAGCTCACATTTCTTTTTAATTTCTACTATCGTAGATGGAGAGGAGGATGTCTGCCAAGATTTTAaatttctactctAgtagat		GTTTAAACACATTCAGCGAAGACGG	GTAA	TTTTtaatttctactcttgtagatTGTGCCCCTAGATGTGAAACCAGTTTTTAATTTCTACTGTCGTAGATGTTATCCCCACAGCTCACATTTCTTTTTAATTTCTACTATCGTAGATGGAGAGGAGGATGTCTGCCAAGATTTTAaatttctactctAgtagat	GTAA	CGAGACCAGTATCAAGCCCGGGCAACAATGTGCGGACGGCGTTGGTCTCT	AGCG	GCTTATACAGT	GACGCT	AGCG	ATGTCTTCACTCAGCGAGTTTAAA		GTTTAAACACATTCAGCGAAGACGGGTAATTTTtaatttctactcttgtagatTGTGCCCCTAGATGTGAAACCAGTTTTTAATTTCTACTGTCGTAGATGTTATCCCCACAGCTCACATTTCTTTTTAATTTCTACTATCGTAGATGGAGAGGAGGATGTCTGCCAAGATTTTAaatttctactctAgtagatGTAACGAGACCAGTATCAAGCCCGGGCAACAATGTGCGGACGGCGTTGGTCTCTAGCGGCTTATACAGTGACGCTAGCGATGTCTTCACTCAGCGAGTTTAAA
413	ARPC2	GATGGGGTCCTCTATCATATTTC	GCTTCAACATGCCAGCTTGATGC	CCAAGAAACTCCCGTACACCCTC		TTTT	taatttctactcttgtagat	GATGGGGTCCTCTATCATATTTC	TTTT	TAATTTCTACTGTCGTAGAT	GCTTCAACATGCCAGCTTGATGC	TTTT	TAATTTCTACTATCGTAGAT	CCAAGAAACTCCCGTACACCCTC	TTTT	AaatttctactctAgtagat		TTTTtaatttctactcttgtagatGATGGGGTCCTCTATCATATTTCTTTTTAATTTCTACTGTCGTAGATGCTTCAACATGCCAGCTTGATGCTTTTTAATTTCTACTATCGTAGATCCAAGAAACTCCCGTACACCCTCTTTTAaatttctactctAgtagat		GTTTAAACACATTCAGCGAAGACGG	GTAA	TTTTtaatttctactcttgtagatGATGGGGTCCTCTATCATATTTCTTTTTAATTTCTACTGTCGTAGATGCTTCAACATGCCAGCTTGATGCTTTTTAATTTCTACTATCGTAGATCCAAGAAACTCCCGTACACCCTCTTTTAaatttctactctAgtagat	GTAA	CGAGACCAGTATCAAGCCCGGGCAACAATGTGCGGACGGCGTTGGTCTCT	AGCG	CCGTTGTGGTC	GACGCT	AGCG	ATGTCTTCACTCAGCGAGTTTAAA		GTTTAAACACATTCAGCGAAGACGGGTAATTTTtaatttctactcttgtagatGATGGGGTCCTCTATCATATTTCTTTTTAATTTCTACTGTCGTAGATGCTTCAACATGCCAGCTTGATGCTTTTTAATTTCTACTATCGTAGATCCAAGAAACTCCCGTACACCCTCTTTTAaatttctactctAgtagatGTAACGAGACCAGTATCAAGCCCGGGCAACAATGTGCGGACGGCGTTGGTCTCTAGCGCCGTTGTGGTCGACGCTAGCGATGTCTTCACTCAGCGAGTTTAAA
414	SGK2	TGTAGTACCTTCACTGCATAGAA	CGCTTACCTCAGGGGTACCACAG	TGCAGGGATCTGAAACCAGAGAA		TTTT	taatttctactcttgtagat	TGTAGTACCTTCACTGCATAGAA	TTTT	TAATTTCTACTGTCGTAGAT	CGCTTACCTCAGGGGTACCACAG	TTTT	TAATTTCTACTATCGTAGAT	TGCAGGGATCTGAAACCAGAGAA	TTTT	AaatttctactctAgtagat		TTTTtaatttctactcttgtagatTGTAGTACCTTCACTGCATAGAATTTTTAATTTCTACTGTCGTAGATCGCTTACCTCAGGGGTACCACAGTTTTTAATTTCTACTATCGTAGATTGCAGGGATCTGAAACCAGAGAATTTTAaatttctactctAgtagat		GTTTAAACACATTCAGCGAAGACGG	GTAA	TTTTtaatttctactcttgtagatTGTAGTACCTTCACTGCATAGAATTTTTAATTTCTACTGTCGTAGATCGCTTACCTCAGGGGTACCACAGTTTTTAATTTCTACTATCGTAGATTGCAGGGATCTGAAACCAGAGAATTTTAaatttctactctAgtagat	GTAA	CGAGACCAGTATCAAGCCCGGGCAACAATGTGCGGACGGCGTTGGTCTCT	AGCG	CAACAAGAGCA	GACGCT	AGCG	ATGTCTTCACTCAGCGAGTTTAAA		GTTTAAACACATTCAGCGAAGACGGGTAATTTTtaatttctactcttgtagatTGTAGTACCTTCACTGCATAGAATTTTTAATTTCTACTGTCGTAGATCGCTTACCTCAGGGGTACCACAGTTTTTAATTTCTACTATCGTAGATTGCAGGGATCTGAAACCAGAGAATTTTAaatttctactctAgtagatGTAACGAGACCAGTATCAAGCCCGGGCAACAATGTGCGGACGGCGTTGGTCTCTAGCGCAACAAGAGCAGACGCTAGCGATGTCTTCACTCAGCGAGTTTAAA
415	RAD50	TGAGTACACACCATAGATCTTTG	TCCTACCCTGTTCAACAAGCAGT	GCAAGGAACTAGCTTCATCTGAG		TTTT	taatttctactcttgtagat	TGAGTACACACCATAGATCTTTG	TTTT	TAATTTCTACTGTCGTAGAT	TCCTACCCTGTTCAACAAGCAGT	TTTT	TAATTTCTACTATCGTAGAT	GCAAGGAACTAGCTTCATCTGAG	TTTT	AaatttctactctAgtagat		TTTTtaatttctactcttgtagatTGAGTACACACCATAGATCTTTGTTTTTAATTTCTACTGTCGTAGATTCCTACCCTGTTCAACAAGCAGTTTTTTAATTTCTACTATCGTAGATGCAAGGAACTAGCTTCATCTGAGTTTTAaatttctactctAgtagat		GTTTAAACACATTCAGCGAAGACGG	GTAA	TTTTtaatttctactcttgtagatTGAGTACACACCATAGATCTTTGTTTTTAATTTCTACTGTCGTAGATTCCTACCCTGTTCAACAAGCAGTTTTTTAATTTCTACTATCGTAGATGCAAGGAACTAGCTTCATCTGAGTTTTAaatttctactctAgtagat	GTAA	CGAGACCAGTATCAAGCCCGGGCAACAATGTGCGGACGGCGTTGGTCTCT	AGCG	CATCGCGTTTA	GACGCT	AGCG	ATGTCTTCACTCAGCGAGTTTAAA		GTTTAAACACATTCAGCGAAGACGGGTAATTTTtaatttctactcttgtagatTGAGTACACACCATAGATCTTTGTTTTTAATTTCTACTGTCGTAGATTCCTACCCTGTTCAACAAGCAGTTTTTTAATTTCTACTATCGTAGATGCAAGGAACTAGCTTCATCTGAGTTTTAaatttctactctAgtagatGTAACGAGACCAGTATCAAGCCCGGGCAACAATGTGCGGACGGCGTTGGTCTCTAGCGCATCGCGTTTAGACGCTAGCGATGTCTTCACTCAGCGAGTTTAAA
416	KIF20A	CCTGAGTTAGTGACTCCATATGT	CCTCTAGCTTGTGCATGCCCCAC	GATGTAGACACTCCTCTTCAAGG		TTTT	taatttctactcttgtagat	CCTGAGTTAGTGACTCCATATGT	TTTT	TAATTTCTACTGTCGTAGAT	CCTCTAGCTTGTGCATGCCCCAC	TTTT	TAATTTCTACTATCGTAGAT	GATGTAGACACTCCTCTTCAAGG	TTTT	AaatttctactctAgtagat		TTTTtaatttctactcttgtagatCCTGAGTTAGTGACTCCATATGTTTTTTAATTTCTACTGTCGTAGATCCTCTAGCTTGTGCATGCCCCACTTTTTAATTTCTACTATCGTAGATGATGTAGACACTCCTCTTCAAGGTTTTAaatttctactctAgtagat		GTTTAAACACATTCAGCGAAGACGG	GTAA	TTTTtaatttctactcttgtagatCCTGAGTTAGTGACTCCATATGTTTTTTAATTTCTACTGTCGTAGATCCTCTAGCTTGTGCATGCCCCACTTTTTAATTTCTACTATCGTAGATGATGTAGACACTCCTCTTCAAGGTTTTAaatttctactctAgtagat	GTAA	CGAGACCAGTATCAAGCCCGGGCAACAATGTGCGGACGGCGTTGGTCTCT	AGCG	CAGTTTCCACT	GACGCT	AGCG	ATGTCTTCACTCAGCGAGTTTAAA		GTTTAAACACATTCAGCGAAGACGGGTAATTTTtaatttctactcttgtagatCCTGAGTTAGTGACTCCATATGTTTTTTAATTTCTACTGTCGTAGATCCTCTAGCTTGTGCATGCCCCACTTTTTAATTTCTACTATCGTAGATGATGTAGACACTCCTCTTCAAGGTTTTAaatttctactctAgtagatGTAACGAGACCAGTATCAAGCCCGGGCAACAATGTGCGGACGGCGTTGGTCTCTAGCGCAGTTTCCACTGACGCTAGCGATGTCTTCACTCAGCGAGTTTAAA
417	PREB	CAGCACACCTTACCGCTACCAGG	GCTCCGATCCACTGCAGAAAGTT	GCTACAGGTGCCCAGCCTGGAGA		TTTT	taatttctactcttgtagat	CAGCACACCTTACCGCTACCAGG	TTTT	TAATTTCTACTGTCGTAGAT	GCTCCGATCCACTGCAGAAAGTT	TTTT	TAATTTCTACTATCGTAGAT	GCTACAGGTGCCCAGCCTGGAGA	TTTT	AaatttctactctAgtagat		TTTTtaatttctactcttgtagatCAGCACACCTTACCGCTACCAGGTTTTTAATTTCTACTGTCGTAGATGCTCCGATCCACTGCAGAAAGTTTTTTTAATTTCTACTATCGTAGATGCTACAGGTGCCCAGCCTGGAGATTTTAaatttctactctAgtagat		GTTTAAACACATTCAGCGAAGACGG	GTAA	TTTTtaatttctactcttgtagatCAGCACACCTTACCGCTACCAGGTTTTTAATTTCTACTGTCGTAGATGCTCCGATCCACTGCAGAAAGTTTTTTTAATTTCTACTATCGTAGATGCTACAGGTGCCCAGCCTGGAGATTTTAaatttctactctAgtagat	GTAA	CGAGACCAGTATCAAGCCCGGGCAACAATGTGCGGACGGCGTTGGTCTCT	AGCG	CACTGCATCTC	GACGCT	AGCG	ATGTCTTCACTCAGCGAGTTTAAA		GTTTAAACACATTCAGCGAAGACGGGTAATTTTtaatttctactcttgtagatCAGCACACCTTACCGCTACCAGGTTTTTAATTTCTACTGTCGTAGATGCTCCGATCCACTGCAGAAAGTTTTTTTAATTTCTACTATCGTAGATGCTACAGGTGCCCAGCCTGGAGATTTTAaatttctactctAgtagatGTAACGAGACCAGTATCAAGCCCGGGCAACAATGTGCGGACGGCGTTGGTCTCTAGCGCACTGCATCTCGACGCTAGCGATGTCTTCACTCAGCGAGTTTAAA
418	HIPK3	GGTGGGACTTACAAATATCCATA	AGTACTGAGCCTTGCTAATATGC	GTACCCACATTTAACAACTGTTC		TTTT	taatttctactcttgtagat	GGTGGGACTTACAAATATCCATA	TTTT	TAATTTCTACTGTCGTAGAT	AGTACTGAGCCTTGCTAATATGC	TTTT	TAATTTCTACTATCGTAGAT	GTACCCACATTTAACAACTGTTC	TTTT	AaatttctactctAgtagat		TTTTtaatttctactcttgtagatGGTGGGACTTACAAATATCCATATTTTTAATTTCTACTGTCGTAGATAGTACTGAGCCTTGCTAATATGCTTTTTAATTTCTACTATCGTAGATGTACCCACATTTAACAACTGTTCTTTTAaatttctactctAgtagat		GTTTAAACACATTCAGCGAAGACGG	GTAA	TTTTtaatttctactcttgtagatGGTGGGACTTACAAATATCCATATTTTTAATTTCTACTGTCGTAGATAGTACTGAGCCTTGCTAATATGCTTTTTAATTTCTACTATCGTAGATGTACCCACATTTAACAACTGTTCTTTTAaatttctactctAgtagat	GTAA	CGAGACCAGTATCAAGCCCGGGCAACAATGTGCGGACGGCGTTGGTCTCT	AGCG	GCGCCCATTTG	GACGCT	AGCG	ATGTCTTCACTCAGCGAGTTTAAA		GTTTAAACACATTCAGCGAAGACGGGTAATTTTtaatttctactcttgtagatGGTGGGACTTACAAATATCCATATTTTTAATTTCTACTGTCGTAGATAGTACTGAGCCTTGCTAATATGCTTTTTAATTTCTACTATCGTAGATGTACCCACATTTAACAACTGTTCTTTTAaatttctactctAgtagatGTAACGAGACCAGTATCAAGCCCGGGCAACAATGTGCGGACGGCGTTGGTCTCTAGCGGCGCCCATTTGGACGCTAGCGATGTCTTCACTCAGCGAGTTTAAA
419	FEM1B	GCCATGTTAGAGAGGTTCCAAGA	ATGTGTAGGTATGTCATTGATGG	GAACAACGTGCTGATCCCAATGC		TTTT	taatttctactcttgtagat	GCCATGTTAGAGAGGTTCCAAGA	TTTT	TAATTTCTACTGTCGTAGAT	ATGTGTAGGTATGTCATTGATGG	TTTT	TAATTTCTACTATCGTAGAT	GAACAACGTGCTGATCCCAATGC	TTTT	AaatttctactctAgtagat		TTTTtaatttctactcttgtagatGCCATGTTAGAGAGGTTCCAAGATTTTTAATTTCTACTGTCGTAGATATGTGTAGGTATGTCATTGATGGTTTTTAATTTCTACTATCGTAGATGAACAACGTGCTGATCCCAATGCTTTTAaatttctactctAgtagat		GTTTAAACACATTCAGCGAAGACGG	GTAA	TTTTtaatttctactcttgtagatGCCATGTTAGAGAGGTTCCAAGATTTTTAATTTCTACTGTCGTAGATATGTGTAGGTATGTCATTGATGGTTTTTAATTTCTACTATCGTAGATGAACAACGTGCTGATCCCAATGCTTTTAaatttctactctAgtagat	GTAA	CGAGACCAGTATCAAGCCCGGGCAACAATGTGCGGACGGCGTTGGTCTCT	AGCG	GATCTTGGGAC	GACGCT	AGCG	ATGTCTTCACTCAGCGAGTTTAAA		GTTTAAACACATTCAGCGAAGACGGGTAATTTTtaatttctactcttgtagatGCCATGTTAGAGAGGTTCCAAGATTTTTAATTTCTACTGTCGTAGATATGTGTAGGTATGTCATTGATGGTTTTTAATTTCTACTATCGTAGATGAACAACGTGCTGATCCCAATGCTTTTAaatttctactctAgtagatGTAACGAGACCAGTATCAAGCCCGGGCAACAATGTGCGGACGGCGTTGGTCTCTAGCGGATCTTGGGACGACGCTAGCGATGTCTTCACTCAGCGAGTTTAAA
420	ENAM	CCTGGGATCATATGGGTTATATT	GGACTGGCATATAACCCTCAGAG	CTTGTACTTACCCCCCCTTCTTC		TTTT	taatttctactcttgtagat	CCTGGGATCATATGGGTTATATT	TTTT	TAATTTCTACTGTCGTAGAT	GGACTGGCATATAACCCTCAGAG	TTTT	TAATTTCTACTATCGTAGAT	CTTGTACTTACCCCCCCTTCTTC	TTTT	AaatttctactctAgtagat		TTTTtaatttctactcttgtagatCCTGGGATCATATGGGTTATATTTTTTTAATTTCTACTGTCGTAGATGGACTGGCATATAACCCTCAGAGTTTTTAATTTCTACTATCGTAGATCTTGTACTTACCCCCCCTTCTTCTTTTAaatttctactctAgtagat		GTTTAAACACATTCAGCGAAGACGG	GTAA	TTTTtaatttctactcttgtagatCCTGGGATCATATGGGTTATATTTTTTTAATTTCTACTGTCGTAGATGGACTGGCATATAACCCTCAGAGTTTTTAATTTCTACTATCGTAGATCTTGTACTTACCCCCCCTTCTTCTTTTAaatttctactctAgtagat	GTAA	CGAGACCAGTATCAAGCCCGGGCAACAATGTGCGGACGGCGTTGGTCTCT	AGCG	GCTCGTGCTTA	GACGCT	AGCG	ATGTCTTCACTCAGCGAGTTTAAA		GTTTAAACACATTCAGCGAAGACGGGTAATTTTtaatttctactcttgtagatCCTGGGATCATATGGGTTATATTTTTTTAATTTCTACTGTCGTAGATGGACTGGCATATAACCCTCAGAGTTTTTAATTTCTACTATCGTAGATCTTGTACTTACCCCCCCTTCTTCTTTTAaatttctactctAgtagatGTAACGAGACCAGTATCAAGCCCGGGCAACAATGTGCGGACGGCGTTGGTCTCTAGCGGCTCGTGCTTAGACGCTAGCGATGTCTTCACTCAGCGAGTTTAAA
421	CDH13	TGACTAGGTAGTCGATAGTGACA	CCCCCGACAATCACGAGTTCTGC	CCAGTGACCTTCAGTGACTGTAA		TTTT	taatttctactcttgtagat	TGACTAGGTAGTCGATAGTGACA	TTTT	TAATTTCTACTGTCGTAGAT	CCCCCGACAATCACGAGTTCTGC	TTTT	TAATTTCTACTATCGTAGAT	CCAGTGACCTTCAGTGACTGTAA	TTTT	AaatttctactctAgtagat		TTTTtaatttctactcttgtagatTGACTAGGTAGTCGATAGTGACATTTTTAATTTCTACTGTCGTAGATCCCCCGACAATCACGAGTTCTGCTTTTTAATTTCTACTATCGTAGATCCAGTGACCTTCAGTGACTGTAATTTTAaatttctactctAgtagat		GTTTAAACACATTCAGCGAAGACGG	GTAA	TTTTtaatttctactcttgtagatTGACTAGGTAGTCGATAGTGACATTTTTAATTTCTACTGTCGTAGATCCCCCGACAATCACGAGTTCTGCTTTTTAATTTCTACTATCGTAGATCCAGTGACCTTCAGTGACTGTAATTTTAaatttctactctAgtagat	GTAA	CGAGACCAGTATCAAGCCCGGGCAACAATGTGCGGACGGCGTTGGTCTCT	AGCG	TCCCAGACATA	GACGCT	AGCG	ATGTCTTCACTCAGCGAGTTTAAA		GTTTAAACACATTCAGCGAAGACGGGTAATTTTtaatttctactcttgtagatTGACTAGGTAGTCGATAGTGACATTTTTAATTTCTACTGTCGTAGATCCCCCGACAATCACGAGTTCTGCTTTTTAATTTCTACTATCGTAGATCCAGTGACCTTCAGTGACTGTAATTTTAaatttctactctAgtagatGTAACGAGACCAGTATCAAGCCCGGGCAACAATGTGCGGACGGCGTTGGTCTCTAGCGTCCCAGACATAGACGCTAGCGATGTCTTCACTCAGCGAGTTTAAA
422	ACTR1B	AGGTTGTCCGGACAATCAAAGAG	GTCCGATGAAGAGGTCCCCCTCC	CAGGAGACCAGATTCCCAAATAC		TTTT	taatttctactcttgtagat	AGGTTGTCCGGACAATCAAAGAG	TTTT	TAATTTCTACTGTCGTAGAT	GTCCGATGAAGAGGTCCCCCTCC	TTTT	TAATTTCTACTATCGTAGAT	CAGGAGACCAGATTCCCAAATAC	TTTT	AaatttctactctAgtagat		TTTTtaatttctactcttgtagatAGGTTGTCCGGACAATCAAAGAGTTTTTAATTTCTACTGTCGTAGATGTCCGATGAAGAGGTCCCCCTCCTTTTTAATTTCTACTATCGTAGATCAGGAGACCAGATTCCCAAATACTTTTAaatttctactctAgtagat		GTTTAAACACATTCAGCGAAGACGG	GTAA	TTTTtaatttctactcttgtagatAGGTTGTCCGGACAATCAAAGAGTTTTTAATTTCTACTGTCGTAGATGTCCGATGAAGAGGTCCCCCTCCTTTTTAATTTCTACTATCGTAGATCAGGAGACCAGATTCCCAAATACTTTTAaatttctactctAgtagat	GTAA	CGAGACCAGTATCAAGCCCGGGCAACAATGTGCGGACGGCGTTGGTCTCT	AGCG	CCATCGTTCCT	GACGCT	AGCG	ATGTCTTCACTCAGCGAGTTTAAA		GTTTAAACACATTCAGCGAAGACGGGTAATTTTtaatttctactcttgtagatAGGTTGTCCGGACAATCAAAGAGTTTTTAATTTCTACTGTCGTAGATGTCCGATGAAGAGGTCCCCCTCCTTTTTAATTTCTACTATCGTAGATCAGGAGACCAGATTCCCAAATACTTTTAaatttctactctAgtagatGTAACGAGACCAGTATCAAGCCCGGGCAACAATGTGCGGACGGCGTTGGTCTCTAGCGCCATCGTTCCTGACGCTAGCGATGTCTTCACTCAGCGAGTTTAAA
423	ACTR1A	GGGGTTTATGGATAGGTAACAGG	CCAGGAGCACCGAGGGCTGCTTT	CTGGTGATCAGATCCCCAAATAC		TTTT	taatttctactcttgtagat	GGGGTTTATGGATAGGTAACAGG	TTTT	TAATTTCTACTGTCGTAGAT	CCAGGAGCACCGAGGGCTGCTTT	TTTT	TAATTTCTACTATCGTAGAT	CTGGTGATCAGATCCCCAAATAC	TTTT	AaatttctactctAgtagat		TTTTtaatttctactcttgtagatGGGGTTTATGGATAGGTAACAGGTTTTTAATTTCTACTGTCGTAGATCCAGGAGCACCGAGGGCTGCTTTTTTTTAATTTCTACTATCGTAGATCTGGTGATCAGATCCCCAAATACTTTTAaatttctactctAgtagat		GTTTAAACACATTCAGCGAAGACGG	GTAA	TTTTtaatttctactcttgtagatGGGGTTTATGGATAGGTAACAGGTTTTTAATTTCTACTGTCGTAGATCCAGGAGCACCGAGGGCTGCTTTTTTTTAATTTCTACTATCGTAGATCTGGTGATCAGATCCCCAAATACTTTTAaatttctactctAgtagat	GTAA	CGAGACCAGTATCAAGCCCGGGCAACAATGTGCGGACGGCGTTGGTCTCT	AGCG	AGCCCTATCAA	GACGCT	AGCG	ATGTCTTCACTCAGCGAGTTTAAA		GTTTAAACACATTCAGCGAAGACGGGTAATTTTtaatttctactcttgtagatGGGGTTTATGGATAGGTAACAGGTTTTTAATTTCTACTGTCGTAGATCCAGGAGCACCGAGGGCTGCTTTTTTTTAATTTCTACTATCGTAGATCTGGTGATCAGATCCCCAAATACTTTTAaatttctactctAgtagatGTAACGAGACCAGTATCAAGCCCGGGCAACAATGTGCGGACGGCGTTGGTCTCTAGCGAGCCCTATCAAGACGCTAGCGATGTCTTCACTCAGCGAGTTTAAA
424	ARL4A	TAAATACCGTACCTACCAAAGGA	ACTTCTGGGATGTAGGTGGTCAG	AGTCTTTCCACATTGTTATTCTG		TTTT	taatttctactcttgtagat	TAAATACCGTACCTACCAAAGGA	TTTT	TAATTTCTACTGTCGTAGAT	ACTTCTGGGATGTAGGTGGTCAG	TTTT	TAATTTCTACTATCGTAGAT	AGTCTTTCCACATTGTTATTCTG	TTTT	AaatttctactctAgtagat		TTTTtaatttctactcttgtagatTAAATACCGTACCTACCAAAGGATTTTTAATTTCTACTGTCGTAGATACTTCTGGGATGTAGGTGGTCAGTTTTTAATTTCTACTATCGTAGATAGTCTTTCCACATTGTTATTCTGTTTTAaatttctactctAgtagat		GTTTAAACACATTCAGCGAAGACGG	GTAA	TTTTtaatttctactcttgtagatTAAATACCGTACCTACCAAAGGATTTTTAATTTCTACTGTCGTAGATACTTCTGGGATGTAGGTGGTCAGTTTTTAATTTCTACTATCGTAGATAGTCTTTCCACATTGTTATTCTGTTTTAaatttctactctAgtagat	GTAA	CGAGACCAGTATCAAGCCCGGGCAACAATGTGCGGACGGCGTTGGTCTCT	AGCG	TGTTACCGCTC	GACGCT	AGCG	ATGTCTTCACTCAGCGAGTTTAAA		GTTTAAACACATTCAGCGAAGACGGGTAATTTTtaatttctactcttgtagatTAAATACCGTACCTACCAAAGGATTTTTAATTTCTACTGTCGTAGATACTTCTGGGATGTAGGTGGTCAGTTTTTAATTTCTACTATCGTAGATAGTCTTTCCACATTGTTATTCTGTTTTAaatttctactctAgtagatGTAACGAGACCAGTATCAAGCCCGGGCAACAATGTGCGGACGGCGTTGGTCTCTAGCGTGTTACCGCTCGACGCTAGCGATGTCTTCACTCAGCGAGTTTAAA
425	RASGRP1	TCCTGCCCCTTGCATACATACCG	CCTTAACCACAGCCCTACCTATA	GCTAAATGTCCCAGAGACACCAT		TTTT	taatttctactcttgtagat	TCCTGCCCCTTGCATACATACCG	TTTT	TAATTTCTACTGTCGTAGAT	CCTTAACCACAGCCCTACCTATA	TTTT	TAATTTCTACTATCGTAGAT	GCTAAATGTCCCAGAGACACCAT	TTTT	AaatttctactctAgtagat		TTTTtaatttctactcttgtagatTCCTGCCCCTTGCATACATACCGTTTTTAATTTCTACTGTCGTAGATCCTTAACCACAGCCCTACCTATATTTTTAATTTCTACTATCGTAGATGCTAAATGTCCCAGAGACACCATTTTTAaatttctactctAgtagat		GTTTAAACACATTCAGCGAAGACGG	GTAA	TTTTtaatttctactcttgtagatTCCTGCCCCTTGCATACATACCGTTTTTAATTTCTACTGTCGTAGATCCTTAACCACAGCCCTACCTATATTTTTAATTTCTACTATCGTAGATGCTAAATGTCCCAGAGACACCATTTTTAaatttctactctAgtagat	GTAA	CGAGACCAGTATCAAGCCCGGGCAACAATGTGCGGACGGCGTTGGTCTCT	AGCG	CCTCTCTAGCG	GACGCT	AGCG	ATGTCTTCACTCAGCGAGTTTAAA		GTTTAAACACATTCAGCGAAGACGGGTAATTTTtaatttctactcttgtagatTCCTGCCCCTTGCATACATACCGTTTTTAATTTCTACTGTCGTAGATCCTTAACCACAGCCCTACCTATATTTTTAATTTCTACTATCGTAGATGCTAAATGTCCCAGAGACACCATTTTTAaatttctactctAgtagatGTAACGAGACCAGTATCAAGCCCGGGCAACAATGTGCGGACGGCGTTGGTCTCTAGCGCCTCTCTAGCGGACGCTAGCGATGTCTTCACTCAGCGAGTTTAAA
426	DNAL4	TCACAGGCTGTGACACATAGCTC	TTACCCCTGCCCTGTCTCTAGCA	GGTTTGAGATCACCCACGAGGTG		TTTT	taatttctactcttgtagat	TCACAGGCTGTGACACATAGCTC	TTTT	TAATTTCTACTGTCGTAGAT	TTACCCCTGCCCTGTCTCTAGCA	TTTT	TAATTTCTACTATCGTAGAT	GGTTTGAGATCACCCACGAGGTG	TTTT	AaatttctactctAgtagat		TTTTtaatttctactcttgtagatTCACAGGCTGTGACACATAGCTCTTTTTAATTTCTACTGTCGTAGATTTACCCCTGCCCTGTCTCTAGCATTTTTAATTTCTACTATCGTAGATGGTTTGAGATCACCCACGAGGTGTTTTAaatttctactctAgtagat		GTTTAAACACATTCAGCGAAGACGG	GTAA	TTTTtaatttctactcttgtagatTCACAGGCTGTGACACATAGCTCTTTTTAATTTCTACTGTCGTAGATTTACCCCTGCCCTGTCTCTAGCATTTTTAATTTCTACTATCGTAGATGGTTTGAGATCACCCACGAGGTGTTTTAaatttctactctAgtagat	GTAA	CGAGACCAGTATCAAGCCCGGGCAACAATGTGCGGACGGCGTTGGTCTCT	AGCG	GTGTCCTAAGC	GACGCT	AGCG	ATGTCTTCACTCAGCGAGTTTAAA		GTTTAAACACATTCAGCGAAGACGGGTAATTTTtaatttctactcttgtagatTCACAGGCTGTGACACATAGCTCTTTTTAATTTCTACTGTCGTAGATTTACCCCTGCCCTGTCTCTAGCATTTTTAATTTCTACTATCGTAGATGGTTTGAGATCACCCACGAGGTGTTTTAaatttctactctAgtagatGTAACGAGACCAGTATCAAGCCCGGGCAACAATGTGCGGACGGCGTTGGTCTCTAGCGGTGTCCTAAGCGACGCTAGCGATGTCTTCACTCAGCGAGTTTAAA
427	ZNF263	ATTGTGAACAGAGTCTCACATTC	AGTGCAGTCCACACCCATACACA	GAGGAGCCTTTGCCTCTGGAAAC		TTTT	taatttctactcttgtagat	ATTGTGAACAGAGTCTCACATTC	TTTT	TAATTTCTACTGTCGTAGAT	AGTGCAGTCCACACCCATACACA	TTTT	TAATTTCTACTATCGTAGAT	GAGGAGCCTTTGCCTCTGGAAAC	TTTT	AaatttctactctAgtagat		TTTTtaatttctactcttgtagatATTGTGAACAGAGTCTCACATTCTTTTTAATTTCTACTGTCGTAGATAGTGCAGTCCACACCCATACACATTTTTAATTTCTACTATCGTAGATGAGGAGCCTTTGCCTCTGGAAACTTTTAaatttctactctAgtagat		GTTTAAACACATTCAGCGAAGACGG	GTAA	TTTTtaatttctactcttgtagatATTGTGAACAGAGTCTCACATTCTTTTTAATTTCTACTGTCGTAGATAGTGCAGTCCACACCCATACACATTTTTAATTTCTACTATCGTAGATGAGGAGCCTTTGCCTCTGGAAACTTTTAaatttctactctAgtagat	GTAA	CGAGACCAGTATCAAGCCCGGGCAACAATGTGCGGACGGCGTTGGTCTCT	AGCG	GACGGTGTTAT	GACGCT	AGCG	ATGTCTTCACTCAGCGAGTTTAAA		GTTTAAACACATTCAGCGAAGACGGGTAATTTTtaatttctactcttgtagatATTGTGAACAGAGTCTCACATTCTTTTTAATTTCTACTGTCGTAGATAGTGCAGTCCACACCCATACACATTTTTAATTTCTACTATCGTAGATGAGGAGCCTTTGCCTCTGGAAACTTTTAaatttctactctAgtagatGTAACGAGACCAGTATCAAGCCCGGGCAACAATGTGCGGACGGCGTTGGTCTCTAGCGGACGGTGTTATGACGCTAGCGATGTCTTCACTCAGCGAGTTTAAA
428	LRPPRC	CTAGCATGCCCCGTATCAAAGGA	CTATCAGACCTCACTATTTCTGG	GTGACCGCTTAGATTCATCTGCT		TTTT	taatttctactcttgtagat	CTAGCATGCCCCGTATCAAAGGA	TTTT	TAATTTCTACTGTCGTAGAT	CTATCAGACCTCACTATTTCTGG	TTTT	TAATTTCTACTATCGTAGAT	GTGACCGCTTAGATTCATCTGCT	TTTT	AaatttctactctAgtagat		TTTTtaatttctactcttgtagatCTAGCATGCCCCGTATCAAAGGATTTTTAATTTCTACTGTCGTAGATCTATCAGACCTCACTATTTCTGGTTTTTAATTTCTACTATCGTAGATGTGACCGCTTAGATTCATCTGCTTTTTAaatttctactctAgtagat		GTTTAAACACATTCAGCGAAGACGG	GTAA	TTTTtaatttctactcttgtagatCTAGCATGCCCCGTATCAAAGGATTTTTAATTTCTACTGTCGTAGATCTATCAGACCTCACTATTTCTGGTTTTTAATTTCTACTATCGTAGATGTGACCGCTTAGATTCATCTGCTTTTTAaatttctactctAgtagat	GTAA	CGAGACCAGTATCAAGCCCGGGCAACAATGTGCGGACGGCGTTGGTCTCT	AGCG	TTCAACGGTTC	GACGCT	AGCG	ATGTCTTCACTCAGCGAGTTTAAA		GTTTAAACACATTCAGCGAAGACGGGTAATTTTtaatttctactcttgtagatCTAGCATGCCCCGTATCAAAGGATTTTTAATTTCTACTGTCGTAGATCTATCAGACCTCACTATTTCTGGTTTTTAATTTCTACTATCGTAGATGTGACCGCTTAGATTCATCTGCTTTTTAaatttctactctAgtagatGTAACGAGACCAGTATCAAGCCCGGGCAACAATGTGCGGACGGCGTTGGTCTCTAGCGTTCAACGGTTCGACGCTAGCGATGTCTTCACTCAGCGAGTTTAAA
429	FRY	ACTGGGCAATTGACCGATGCTAC	GATCCAGTCTTACCTAAGAAGAC	TGTTATAGAACAAAGATCCCAAG		TTTT	taatttctactcttgtagat	ACTGGGCAATTGACCGATGCTAC	TTTT	TAATTTCTACTGTCGTAGAT	GATCCAGTCTTACCTAAGAAGAC	TTTT	TAATTTCTACTATCGTAGAT	TGTTATAGAACAAAGATCCCAAG	TTTT	AaatttctactctAgtagat		TTTTtaatttctactcttgtagatACTGGGCAATTGACCGATGCTACTTTTTAATTTCTACTGTCGTAGATGATCCAGTCTTACCTAAGAAGACTTTTTAATTTCTACTATCGTAGATTGTTATAGAACAAAGATCCCAAGTTTTAaatttctactctAgtagat		GTTTAAACACATTCAGCGAAGACGG	GTAA	TTTTtaatttctactcttgtagatACTGGGCAATTGACCGATGCTACTTTTTAATTTCTACTGTCGTAGATGATCCAGTCTTACCTAAGAAGACTTTTTAATTTCTACTATCGTAGATTGTTATAGAACAAAGATCCCAAGTTTTAaatttctactctAgtagat	GTAA	CGAGACCAGTATCAAGCCCGGGCAACAATGTGCGGACGGCGTTGGTCTCT	AGCG	CTCTCCATGTC	GACGCT	AGCG	ATGTCTTCACTCAGCGAGTTTAAA		GTTTAAACACATTCAGCGAAGACGGGTAATTTTtaatttctactcttgtagatACTGGGCAATTGACCGATGCTACTTTTTAATTTCTACTGTCGTAGATGATCCAGTCTTACCTAAGAAGACTTTTTAATTTCTACTATCGTAGATTGTTATAGAACAAAGATCCCAAGTTTTAaatttctactctAgtagatGTAACGAGACCAGTATCAAGCCCGGGCAACAATGTGCGGACGGCGTTGGTCTCTAGCGCTCTCCATGTCGACGCTAGCGATGTCTTCACTCAGCGAGTTTAAA
430	CDH15	CCCTGGACCTGGGAGGATCCACC	CTGCCCCACAGATCAAGTCGGAC	AGTTCGTAGTGTTCACAGCTCTC		TTTT	taatttctactcttgtagat	CCCTGGACCTGGGAGGATCCACC	TTTT	TAATTTCTACTGTCGTAGAT	CTGCCCCACAGATCAAGTCGGAC	TTTT	TAATTTCTACTATCGTAGAT	AGTTCGTAGTGTTCACAGCTCTC	TTTT	AaatttctactctAgtagat		TTTTtaatttctactcttgtagatCCCTGGACCTGGGAGGATCCACCTTTTTAATTTCTACTGTCGTAGATCTGCCCCACAGATCAAGTCGGACTTTTTAATTTCTACTATCGTAGATAGTTCGTAGTGTTCACAGCTCTCTTTTAaatttctactctAgtagat		GTTTAAACACATTCAGCGAAGACGG	GTAA	TTTTtaatttctactcttgtagatCCCTGGACCTGGGAGGATCCACCTTTTTAATTTCTACTGTCGTAGATCTGCCCCACAGATCAAGTCGGACTTTTTAATTTCTACTATCGTAGATAGTTCGTAGTGTTCACAGCTCTCTTTTAaatttctactctAgtagat	GTAA	CGAGACCAGTATCAAGCCCGGGCAACAATGTGCGGACGGCGTTGGTCTCT	AGCG	GACTGGTCAAG	GACGCT	AGCG	ATGTCTTCACTCAGCGAGTTTAAA		GTTTAAACACATTCAGCGAAGACGGGTAATTTTtaatttctactcttgtagatCCCTGGACCTGGGAGGATCCACCTTTTTAATTTCTACTGTCGTAGATCTGCCCCACAGATCAAGTCGGACTTTTTAATTTCTACTATCGTAGATAGTTCGTAGTGTTCACAGCTCTCTTTTAaatttctactctAgtagatGTAACGAGACCAGTATCAAGCCCGGGCAACAATGTGCGGACGGCGTTGGTCTCTAGCGGACTGGTCAAGGACGCTAGCGATGTCTTCACTCAGCGAGTTTAAA
431	PDIA6	TGATAACGCCCCACCTCCTGAGC	GATCCAACAAAAACAGACCAGAA	TATAGCCTAGAGCCAGAGTGGGC		TTTT	taatttctactcttgtagat	TGATAACGCCCCACCTCCTGAGC	TTTT	TAATTTCTACTGTCGTAGAT	GATCCAACAAAAACAGACCAGAA	TTTT	TAATTTCTACTATCGTAGAT	TATAGCCTAGAGCCAGAGTGGGC	TTTT	AaatttctactctAgtagat		TTTTtaatttctactcttgtagatTGATAACGCCCCACCTCCTGAGCTTTTTAATTTCTACTGTCGTAGATGATCCAACAAAAACAGACCAGAATTTTTAATTTCTACTATCGTAGATTATAGCCTAGAGCCAGAGTGGGCTTTTAaatttctactctAgtagat		GTTTAAACACATTCAGCGAAGACGG	GTAA	TTTTtaatttctactcttgtagatTGATAACGCCCCACCTCCTGAGCTTTTTAATTTCTACTGTCGTAGATGATCCAACAAAAACAGACCAGAATTTTTAATTTCTACTATCGTAGATTATAGCCTAGAGCCAGAGTGGGCTTTTAaatttctactctAgtagat	GTAA	CGAGACCAGTATCAAGCCCGGGCAACAATGTGCGGACGGCGTTGGTCTCT	AGCG	CACCACAGATT	GACGCT	AGCG	ATGTCTTCACTCAGCGAGTTTAAA		GTTTAAACACATTCAGCGAAGACGGGTAATTTTtaatttctactcttgtagatTGATAACGCCCCACCTCCTGAGCTTTTTAATTTCTACTGTCGTAGATGATCCAACAAAAACAGACCAGAATTTTTAATTTCTACTATCGTAGATTATAGCCTAGAGCCAGAGTGGGCTTTTAaatttctactctAgtagatGTAACGAGACCAGTATCAAGCCCGGGCAACAATGTGCGGACGGCGTTGGTCTCTAGCGCACCACAGATTGACGCTAGCGATGTCTTCACTCAGCGAGTTTAAA
432	TRAP1	GAGTGGGTTTCTACTCAGCTTTC	TGAGTACAGGGACCGGGCAACAA	CTCTGGTCAATGAAGAATTTGAT		TTTT	taatttctactcttgtagat	GAGTGGGTTTCTACTCAGCTTTC	TTTT	TAATTTCTACTGTCGTAGAT	TGAGTACAGGGACCGGGCAACAA	TTTT	TAATTTCTACTATCGTAGAT	CTCTGGTCAATGAAGAATTTGAT	TTTT	AaatttctactctAgtagat		TTTTtaatttctactcttgtagatGAGTGGGTTTCTACTCAGCTTTCTTTTTAATTTCTACTGTCGTAGATTGAGTACAGGGACCGGGCAACAATTTTTAATTTCTACTATCGTAGATCTCTGGTCAATGAAGAATTTGATTTTTAaatttctactctAgtagat		GTTTAAACACATTCAGCGAAGACGG	GTAA	TTTTtaatttctactcttgtagatGAGTGGGTTTCTACTCAGCTTTCTTTTTAATTTCTACTGTCGTAGATTGAGTACAGGGACCGGGCAACAATTTTTAATTTCTACTATCGTAGATCTCTGGTCAATGAAGAATTTGATTTTTAaatttctactctAgtagat	GTAA	CGAGACCAGTATCAAGCCCGGGCAACAATGTGCGGACGGCGTTGGTCTCT	AGCG	TCATTGGACCC	GACGCT	AGCG	ATGTCTTCACTCAGCGAGTTTAAA		GTTTAAACACATTCAGCGAAGACGGGTAATTTTtaatttctactcttgtagatGAGTGGGTTTCTACTCAGCTTTCTTTTTAATTTCTACTGTCGTAGATTGAGTACAGGGACCGGGCAACAATTTTTAATTTCTACTATCGTAGATCTCTGGTCAATGAAGAATTTGATTTTTAaatttctactctAgtagatGTAACGAGACCAGTATCAAGCCCGGGCAACAATGTGCGGACGGCGTTGGTCTCTAGCGTCATTGGACCCGACGCTAGCGATGTCTTCACTCAGCGAGTTTAAA
433	OPTN	CCGTATGATAGGTTGGAAGCGAA	TCTGTCCAGGCCGAAAGCTCCTC	ATTCAACTCTGATGGAATTGCAG		TTTT	taatttctactcttgtagat	CCGTATGATAGGTTGGAAGCGAA	TTTT	TAATTTCTACTGTCGTAGAT	TCTGTCCAGGCCGAAAGCTCCTC	TTTT	TAATTTCTACTATCGTAGAT	ATTCAACTCTGATGGAATTGCAG	TTTT	AaatttctactctAgtagat		TTTTtaatttctactcttgtagatCCGTATGATAGGTTGGAAGCGAATTTTTAATTTCTACTGTCGTAGATTCTGTCCAGGCCGAAAGCTCCTCTTTTTAATTTCTACTATCGTAGATATTCAACTCTGATGGAATTGCAGTTTTAaatttctactctAgtagat		GTTTAAACACATTCAGCGAAGACGG	GTAA	TTTTtaatttctactcttgtagatCCGTATGATAGGTTGGAAGCGAATTTTTAATTTCTACTGTCGTAGATTCTGTCCAGGCCGAAAGCTCCTCTTTTTAATTTCTACTATCGTAGATATTCAACTCTGATGGAATTGCAGTTTTAaatttctactctAgtagat	GTAA	CGAGACCAGTATCAAGCCCGGGCAACAATGTGCGGACGGCGTTGGTCTCT	AGCG	GTTATCTGAAG	GACGCT	AGCG	ATGTCTTCACTCAGCGAGTTTAAA		GTTTAAACACATTCAGCGAAGACGGGTAATTTTtaatttctactcttgtagatCCGTATGATAGGTTGGAAGCGAATTTTTAATTTCTACTGTCGTAGATTCTGTCCAGGCCGAAAGCTCCTCTTTTTAATTTCTACTATCGTAGATATTCAACTCTGATGGAATTGCAGTTTTAaatttctactctAgtagatGTAACGAGACCAGTATCAAGCCCGGGCAACAATGTGCGGACGGCGTTGGTCTCTAGCGGTTATCTGAAGGACGCTAGCGATGTCTTCACTCAGCGAGTTTAAA
434	BCAP31	CGTGCCCAGAGGAATCTCTACAT	CGTCACATCATCATACTTCCGAA	AAGTCCCGGCTGGTGGAGTTGTT		TTTT	taatttctactcttgtagat	CGTGCCCAGAGGAATCTCTACAT	TTTT	TAATTTCTACTGTCGTAGAT	CGTCACATCATCATACTTCCGAA	TTTT	TAATTTCTACTATCGTAGAT	AAGTCCCGGCTGGTGGAGTTGTT	TTTT	AaatttctactctAgtagat		TTTTtaatttctactcttgtagatCGTGCCCAGAGGAATCTCTACATTTTTTAATTTCTACTGTCGTAGATCGTCACATCATCATACTTCCGAATTTTTAATTTCTACTATCGTAGATAAGTCCCGGCTGGTGGAGTTGTTTTTTAaatttctactctAgtagat		GTTTAAACACATTCAGCGAAGACGG	GTAA	TTTTtaatttctactcttgtagatCGTGCCCAGAGGAATCTCTACATTTTTTAATTTCTACTGTCGTAGATCGTCACATCATCATACTTCCGAATTTTTAATTTCTACTATCGTAGATAAGTCCCGGCTGGTGGAGTTGTTTTTTAaatttctactctAgtagat	GTAA	CGAGACCAGTATCAAGCCCGGGCAACAATGTGCGGACGGCGTTGGTCTCT	AGCG	ATTTGCGATGT	GACGCT	AGCG	ATGTCTTCACTCAGCGAGTTTAAA		GTTTAAACACATTCAGCGAAGACGGGTAATTTTtaatttctactcttgtagatCGTGCCCAGAGGAATCTCTACATTTTTTAATTTCTACTGTCGTAGATCGTCACATCATCATACTTCCGAATTTTTAATTTCTACTATCGTAGATAAGTCCCGGCTGGTGGAGTTGTTTTTTAaatttctactctAgtagatGTAACGAGACCAGTATCAAGCCCGGGCAACAATGTGCGGACGGCGTTGGTCTCTAGCGATTTGCGATGTGACGCTAGCGATGTCTTCACTCAGCGAGTTTAAA
435	NAMPT	CCTTTAACACAGTGTCAAGAGGG	ATTAGAGCAAGTCCTGCTACTGT	CCTCAAGAATGTAGTTCCATCCC		TTTT	taatttctactcttgtagat	CCTTTAACACAGTGTCAAGAGGG	TTTT	TAATTTCTACTGTCGTAGAT	ATTAGAGCAAGTCCTGCTACTGT	TTTT	TAATTTCTACTATCGTAGAT	CCTCAAGAATGTAGTTCCATCCC	TTTT	AaatttctactctAgtagat		TTTTtaatttctactcttgtagatCCTTTAACACAGTGTCAAGAGGGTTTTTAATTTCTACTGTCGTAGATATTAGAGCAAGTCCTGCTACTGTTTTTTAATTTCTACTATCGTAGATCCTCAAGAATGTAGTTCCATCCCTTTTAaatttctactctAgtagat		GTTTAAACACATTCAGCGAAGACGG	GTAA	TTTTtaatttctactcttgtagatCCTTTAACACAGTGTCAAGAGGGTTTTTAATTTCTACTGTCGTAGATATTAGAGCAAGTCCTGCTACTGTTTTTTAATTTCTACTATCGTAGATCCTCAAGAATGTAGTTCCATCCCTTTTAaatttctactctAgtagat	GTAA	CGAGACCAGTATCAAGCCCGGGCAACAATGTGCGGACGGCGTTGGTCTCT	AGCG	GTTACTATGAG	GACGCT	AGCG	ATGTCTTCACTCAGCGAGTTTAAA		GTTTAAACACATTCAGCGAAGACGGGTAATTTTtaatttctactcttgtagatCCTTTAACACAGTGTCAAGAGGGTTTTTAATTTCTACTGTCGTAGATATTAGAGCAAGTCCTGCTACTGTTTTTTAATTTCTACTATCGTAGATCCTCAAGAATGTAGTTCCATCCCTTTTAaatttctactctAgtagatGTAACGAGACCAGTATCAAGCCCGGGCAACAATGTGCGGACGGCGTTGGTCTCTAGCGGTTACTATGAGGACGCTAGCGATGTCTTCACTCAGCGAGTTTAAA
436	CELA3A	CCTGCAGTATGAGAAAAGTGGAA	TCCTTGCAGCCAATGGGCCACTC	TGCATCCACTCTGGAACCGCTCG		TTTT	taatttctactcttgtagat	CCTGCAGTATGAGAAAAGTGGAA	TTTT	TAATTTCTACTGTCGTAGAT	TCCTTGCAGCCAATGGGCCACTC	TTTT	TAATTTCTACTATCGTAGAT	TGCATCCACTCTGGAACCGCTCG	TTTT	AaatttctactctAgtagat		TTTTtaatttctactcttgtagatCCTGCAGTATGAGAAAAGTGGAATTTTTAATTTCTACTGTCGTAGATTCCTTGCAGCCAATGGGCCACTCTTTTTAATTTCTACTATCGTAGATTGCATCCACTCTGGAACCGCTCGTTTTAaatttctactctAgtagat		GTTTAAACACATTCAGCGAAGACGG	GTAA	TTTTtaatttctactcttgtagatCCTGCAGTATGAGAAAAGTGGAATTTTTAATTTCTACTGTCGTAGATTCCTTGCAGCCAATGGGCCACTCTTTTTAATTTCTACTATCGTAGATTGCATCCACTCTGGAACCGCTCGTTTTAaatttctactctAgtagat	GTAA	CGAGACCAGTATCAAGCCCGGGCAACAATGTGCGGACGGCGTTGGTCTCT	AGCG	CCAGCTCCTTC	GACGCT	AGCG	ATGTCTTCACTCAGCGAGTTTAAA		GTTTAAACACATTCAGCGAAGACGGGTAATTTTtaatttctactcttgtagatCCTGCAGTATGAGAAAAGTGGAATTTTTAATTTCTACTGTCGTAGATTCCTTGCAGCCAATGGGCCACTCTTTTTAATTTCTACTATCGTAGATTGCATCCACTCTGGAACCGCTCGTTTTAaatttctactctAgtagatGTAACGAGACCAGTATCAAGCCCGGGCAACAATGTGCGGACGGCGTTGGTCTCTAGCGCCAGCTCCTTCGACGCTAGCGATGTCTTCACTCAGCGAGTTTAAA
437	RBM12	CCATTGGGTCCATAAGCTATATA	CGTCTTACTACTCAACAATAGTG	AACTGAACCAATGCCTGTCCTAG		TTTT	taatttctactcttgtagat	CCATTGGGTCCATAAGCTATATA	TTTT	TAATTTCTACTGTCGTAGAT	CGTCTTACTACTCAACAATAGTG	TTTT	TAATTTCTACTATCGTAGAT	AACTGAACCAATGCCTGTCCTAG	TTTT	AaatttctactctAgtagat		TTTTtaatttctactcttgtagatCCATTGGGTCCATAAGCTATATATTTTTAATTTCTACTGTCGTAGATCGTCTTACTACTCAACAATAGTGTTTTTAATTTCTACTATCGTAGATAACTGAACCAATGCCTGTCCTAGTTTTAaatttctactctAgtagat		GTTTAAACACATTCAGCGAAGACGG	GTAA	TTTTtaatttctactcttgtagatCCATTGGGTCCATAAGCTATATATTTTTAATTTCTACTGTCGTAGATCGTCTTACTACTCAACAATAGTGTTTTTAATTTCTACTATCGTAGATAACTGAACCAATGCCTGTCCTAGTTTTAaatttctactctAgtagat	GTAA	CGAGACCAGTATCAAGCCCGGGCAACAATGTGCGGACGGCGTTGGTCTCT	AGCG	TTCACACATGC	GACGCT	AGCG	ATGTCTTCACTCAGCGAGTTTAAA		GTTTAAACACATTCAGCGAAGACGGGTAATTTTtaatttctactcttgtagatCCATTGGGTCCATAAGCTATATATTTTTAATTTCTACTGTCGTAGATCGTCTTACTACTCAACAATAGTGTTTTTAATTTCTACTATCGTAGATAACTGAACCAATGCCTGTCCTAGTTTTAaatttctactctAgtagatGTAACGAGACCAGTATCAAGCCCGGGCAACAATGTGCGGACGGCGTTGGTCTCTAGCGTTCACACATGCGACGCTAGCGATGTCTTCACTCAGCGAGTTTAAA
438	YAF2	TGCCTCCTACACAGTCAAAGAAA	ACATGCACACAGGAAACCTCGAC	TGTTTAGGCCAAGATTGAAAAAT		TTTT	taatttctactcttgtagat	TGCCTCCTACACAGTCAAAGAAA	TTTT	TAATTTCTACTGTCGTAGAT	ACATGCACACAGGAAACCTCGAC	TTTT	TAATTTCTACTATCGTAGAT	TGTTTAGGCCAAGATTGAAAAAT	TTTT	AaatttctactctAgtagat		TTTTtaatttctactcttgtagatTGCCTCCTACACAGTCAAAGAAATTTTTAATTTCTACTGTCGTAGATACATGCACACAGGAAACCTCGACTTTTTAATTTCTACTATCGTAGATTGTTTAGGCCAAGATTGAAAAATTTTTAaatttctactctAgtagat		GTTTAAACACATTCAGCGAAGACGG	GTAA	TTTTtaatttctactcttgtagatTGCCTCCTACACAGTCAAAGAAATTTTTAATTTCTACTGTCGTAGATACATGCACACAGGAAACCTCGACTTTTTAATTTCTACTATCGTAGATTGTTTAGGCCAAGATTGAAAAATTTTTAaatttctactctAgtagat	GTAA	CGAGACCAGTATCAAGCCCGGGCAACAATGTGCGGACGGCGTTGGTCTCT	AGCG	AGTTAGGTCGG	GACGCT	AGCG	ATGTCTTCACTCAGCGAGTTTAAA		GTTTAAACACATTCAGCGAAGACGGGTAATTTTtaatttctactcttgtagatTGCCTCCTACACAGTCAAAGAAATTTTTAATTTCTACTGTCGTAGATACATGCACACAGGAAACCTCGACTTTTTAATTTCTACTATCGTAGATTGTTTAGGCCAAGATTGAAAAATTTTTAaatttctactctAgtagatGTAACGAGACCAGTATCAAGCCCGGGCAACAATGTGCGGACGGCGTTGGTCTCTAGCGAGTTAGGTCGGGACGCTAGCGATGTCTTCACTCAGCGAGTTTAAA
439	ARFRP1	GATAGACTCATCCCCTTGTAGTT	AGAAGGACGAGTACTGCATCCTG	GCCTCTGCCTCTCTCCTCAGACC		TTTT	taatttctactcttgtagat	GATAGACTCATCCCCTTGTAGTT	TTTT	TAATTTCTACTGTCGTAGAT	AGAAGGACGAGTACTGCATCCTG	TTTT	TAATTTCTACTATCGTAGAT	GCCTCTGCCTCTCTCCTCAGACC	TTTT	AaatttctactctAgtagat		TTTTtaatttctactcttgtagatGATAGACTCATCCCCTTGTAGTTTTTTTAATTTCTACTGTCGTAGATAGAAGGACGAGTACTGCATCCTGTTTTTAATTTCTACTATCGTAGATGCCTCTGCCTCTCTCCTCAGACCTTTTAaatttctactctAgtagat		GTTTAAACACATTCAGCGAAGACGG	GTAA	TTTTtaatttctactcttgtagatGATAGACTCATCCCCTTGTAGTTTTTTTAATTTCTACTGTCGTAGATAGAAGGACGAGTACTGCATCCTGTTTTTAATTTCTACTATCGTAGATGCCTCTGCCTCTCTCCTCAGACCTTTTAaatttctactctAgtagat	GTAA	CGAGACCAGTATCAAGCCCGGGCAACAATGTGCGGACGGCGTTGGTCTCT	AGCG	CACTCGTTTGG	GACGCT	AGCG	ATGTCTTCACTCAGCGAGTTTAAA		GTTTAAACACATTCAGCGAAGACGGGTAATTTTtaatttctactcttgtagatGATAGACTCATCCCCTTGTAGTTTTTTTAATTTCTACTGTCGTAGATAGAAGGACGAGTACTGCATCCTGTTTTTAATTTCTACTATCGTAGATGCCTCTGCCTCTCTCCTCAGACCTTTTAaatttctactctAgtagatGTAACGAGACCAGTATCAAGCCCGGGCAACAATGTGCGGACGGCGTTGGTCTCTAGCGCACTCGTTTGGGACGCTAGCGATGTCTTCACTCAGCGAGTTTAAA
440	CDH16	CCATTGAGAGGGGAGACACAGAA	CCCTCCCACCGTGAACCAGGCAT	CCTCTGCATTCACTTCAAAGGGT		TTTT	taatttctactcttgtagat	CCATTGAGAGGGGAGACACAGAA	TTTT	TAATTTCTACTGTCGTAGAT	CCCTCCCACCGTGAACCAGGCAT	TTTT	TAATTTCTACTATCGTAGAT	CCTCTGCATTCACTTCAAAGGGT	TTTT	AaatttctactctAgtagat		TTTTtaatttctactcttgtagatCCATTGAGAGGGGAGACACAGAATTTTTAATTTCTACTGTCGTAGATCCCTCCCACCGTGAACCAGGCATTTTTTAATTTCTACTATCGTAGATCCTCTGCATTCACTTCAAAGGGTTTTTAaatttctactctAgtagat		GTTTAAACACATTCAGCGAAGACGG	GTAA	TTTTtaatttctactcttgtagatCCATTGAGAGGGGAGACACAGAATTTTTAATTTCTACTGTCGTAGATCCCTCCCACCGTGAACCAGGCATTTTTTAATTTCTACTATCGTAGATCCTCTGCATTCACTTCAAAGGGTTTTTAaatttctactctAgtagat	GTAA	CGAGACCAGTATCAAGCCCGGGCAACAATGTGCGGACGGCGTTGGTCTCT	AGCG	CGATGGATGGC	GACGCT	AGCG	ATGTCTTCACTCAGCGAGTTTAAA		GTTTAAACACATTCAGCGAAGACGGGTAATTTTtaatttctactcttgtagatCCATTGAGAGGGGAGACACAGAATTTTTAATTTCTACTGTCGTAGATCCCTCCCACCGTGAACCAGGCATTTTTTAATTTCTACTATCGTAGATCCTCTGCATTCACTTCAAAGGGTTTTTAaatttctactctAgtagatGTAACGAGACCAGTATCAAGCCCGGGCAACAATGTGCGGACGGCGTTGGTCTCTAGCGCGATGGATGGCGACGCTAGCGATGTCTTCACTCAGCGAGTTTAAA
441	TOB1	GATGTATACACATAGGGGAGAAA	AGGATACCAGTGCCCTTCATATT	GTAAGAAACCTCAAATGGGTCGA		TTTT	taatttctactcttgtagat	GATGTATACACATAGGGGAGAAA	TTTT	TAATTTCTACTGTCGTAGAT	AGGATACCAGTGCCCTTCATATT	TTTT	TAATTTCTACTATCGTAGAT	GTAAGAAACCTCAAATGGGTCGA	TTTT	AaatttctactctAgtagat		TTTTtaatttctactcttgtagatGATGTATACACATAGGGGAGAAATTTTTAATTTCTACTGTCGTAGATAGGATACCAGTGCCCTTCATATTTTTTTAATTTCTACTATCGTAGATGTAAGAAACCTCAAATGGGTCGATTTTAaatttctactctAgtagat		GTTTAAACACATTCAGCGAAGACGG	GTAA	TTTTtaatttctactcttgtagatGATGTATACACATAGGGGAGAAATTTTTAATTTCTACTGTCGTAGATAGGATACCAGTGCCCTTCATATTTTTTTAATTTCTACTATCGTAGATGTAAGAAACCTCAAATGGGTCGATTTTAaatttctactctAgtagat	GTAA	CGAGACCAGTATCAAGCCCGGGCAACAATGTGCGGACGGCGTTGGTCTCT	AGCG	TCATACCAGCT	GACGCT	AGCG	ATGTCTTCACTCAGCGAGTTTAAA		GTTTAAACACATTCAGCGAAGACGGGTAATTTTtaatttctactcttgtagatGATGTATACACATAGGGGAGAAATTTTTAATTTCTACTGTCGTAGATAGGATACCAGTGCCCTTCATATTTTTTTAATTTCTACTATCGTAGATGTAAGAAACCTCAAATGGGTCGATTTTAaatttctactctAgtagatGTAACGAGACCAGTATCAAGCCCGGGCAACAATGTGCGGACGGCGTTGGTCTCTAGCGTCATACCAGCTGACGCTAGCGATGTCTTCACTCAGCGAGTTTAAA
442	AKAP9	AGCTATAACCACATCCAATTGAT	GAGATCCTCCATAGATAATGAAA	ATTGAGATGTAGAGAGCTAGAAA		TTTT	taatttctactcttgtagat	AGCTATAACCACATCCAATTGAT	TTTT	TAATTTCTACTGTCGTAGAT	GAGATCCTCCATAGATAATGAAA	TTTT	TAATTTCTACTATCGTAGAT	ATTGAGATGTAGAGAGCTAGAAA	TTTT	AaatttctactctAgtagat		TTTTtaatttctactcttgtagatAGCTATAACCACATCCAATTGATTTTTTAATTTCTACTGTCGTAGATGAGATCCTCCATAGATAATGAAATTTTTAATTTCTACTATCGTAGATATTGAGATGTAGAGAGCTAGAAATTTTAaatttctactctAgtagat		GTTTAAACACATTCAGCGAAGACGG	GTAA	TTTTtaatttctactcttgtagatAGCTATAACCACATCCAATTGATTTTTTAATTTCTACTGTCGTAGATGAGATCCTCCATAGATAATGAAATTTTTAATTTCTACTATCGTAGATATTGAGATGTAGAGAGCTAGAAATTTTAaatttctactctAgtagat	GTAA	CGAGACCAGTATCAAGCCCGGGCAACAATGTGCGGACGGCGTTGGTCTCT	AGCG	TTGTACCACAC	GACGCT	AGCG	ATGTCTTCACTCAGCGAGTTTAAA		GTTTAAACACATTCAGCGAAGACGGGTAATTTTtaatttctactcttgtagatAGCTATAACCACATCCAATTGATTTTTTAATTTCTACTGTCGTAGATGAGATCCTCCATAGATAATGAAATTTTTAATTTCTACTATCGTAGATATTGAGATGTAGAGAGCTAGAAATTTTAaatttctactctAgtagatGTAACGAGACCAGTATCAAGCCCGGGCAACAATGTGCGGACGGCGTTGGTCTCTAGCGTTGTACCACACGACGCTAGCGATGTCTTCACTCAGCGAGTTTAAA
443	CLEC3A	CCCAGACAAGGATGGAGATCTGA	CATGAGGCCAATGAAGACTGCAT	CATCCTGGTGATCACCTTACTCC		TTTT	taatttctactcttgtagat	CCCAGACAAGGATGGAGATCTGA	TTTT	TAATTTCTACTGTCGTAGAT	CATGAGGCCAATGAAGACTGCAT	TTTT	TAATTTCTACTATCGTAGAT	CATCCTGGTGATCACCTTACTCC	TTTT	AaatttctactctAgtagat		TTTTtaatttctactcttgtagatCCCAGACAAGGATGGAGATCTGATTTTTAATTTCTACTGTCGTAGATCATGAGGCCAATGAAGACTGCATTTTTTAATTTCTACTATCGTAGATCATCCTGGTGATCACCTTACTCCTTTTAaatttctactctAgtagat		GTTTAAACACATTCAGCGAAGACGG	GTAA	TTTTtaatttctactcttgtagatCCCAGACAAGGATGGAGATCTGATTTTTAATTTCTACTGTCGTAGATCATGAGGCCAATGAAGACTGCATTTTTTAATTTCTACTATCGTAGATCATCCTGGTGATCACCTTACTCCTTTTAaatttctactctAgtagat	GTAA	CGAGACCAGTATCAAGCCCGGGCAACAATGTGCGGACGGCGTTGGTCTCT	AGCG	ATGTGAAACGT	GACGCT	AGCG	ATGTCTTCACTCAGCGAGTTTAAA		GTTTAAACACATTCAGCGAAGACGGGTAATTTTtaatttctactcttgtagatCCCAGACAAGGATGGAGATCTGATTTTTAATTTCTACTGTCGTAGATCATGAGGCCAATGAAGACTGCATTTTTTAATTTCTACTATCGTAGATCATCCTGGTGATCACCTTACTCCTTTTAaatttctactctAgtagatGTAACGAGACCAGTATCAAGCCCGGGCAACAATGTGCGGACGGCGTTGGTCTCTAGCGATGTGAAACGTGACGCTAGCGATGTCTTCACTCAGCGAGTTTAAA
444	FAM13A	GGGTGAATGGTAACGTGAAGGTG	CCAGACTCTTAGAAAGAACCATC	GACTTCCTGAGTATTCAAAATAC		TTTT	taatttctactcttgtagat	GGGTGAATGGTAACGTGAAGGTG	TTTT	TAATTTCTACTGTCGTAGAT	CCAGACTCTTAGAAAGAACCATC	TTTT	TAATTTCTACTATCGTAGAT	GACTTCCTGAGTATTCAAAATAC	TTTT	AaatttctactctAgtagat		TTTTtaatttctactcttgtagatGGGTGAATGGTAACGTGAAGGTGTTTTTAATTTCTACTGTCGTAGATCCAGACTCTTAGAAAGAACCATCTTTTTAATTTCTACTATCGTAGATGACTTCCTGAGTATTCAAAATACTTTTAaatttctactctAgtagat		GTTTAAACACATTCAGCGAAGACGG	GTAA	TTTTtaatttctactcttgtagatGGGTGAATGGTAACGTGAAGGTGTTTTTAATTTCTACTGTCGTAGATCCAGACTCTTAGAAAGAACCATCTTTTTAATTTCTACTATCGTAGATGACTTCCTGAGTATTCAAAATACTTTTAaatttctactctAgtagat	GTAA	CGAGACCAGTATCAAGCCCGGGCAACAATGTGCGGACGGCGTTGGTCTCT	AGCG	GCCGAAGGATA	GACGCT	AGCG	ATGTCTTCACTCAGCGAGTTTAAA		GTTTAAACACATTCAGCGAAGACGGGTAATTTTtaatttctactcttgtagatGGGTGAATGGTAACGTGAAGGTGTTTTTAATTTCTACTGTCGTAGATCCAGACTCTTAGAAAGAACCATCTTTTTAATTTCTACTATCGTAGATGACTTCCTGAGTATTCAAAATACTTTTAaatttctactctAgtagatGTAACGAGACCAGTATCAAGCCCGGGCAACAATGTGCGGACGGCGTTGGTCTCTAGCGGCCGAAGGATAGACGCTAGCGATGTCTTCACTCAGCGAGTTTAAA
445	G3BP1	ATACCCTCAAGTCTTCCTGTACT	CTGTCAAAGTAATGACATGGAAG	AGCCCCGTCCAGAGTCTAAGCCT		TTTT	taatttctactcttgtagat	ATACCCTCAAGTCTTCCTGTACT	TTTT	TAATTTCTACTGTCGTAGAT	CTGTCAAAGTAATGACATGGAAG	TTTT	TAATTTCTACTATCGTAGAT	AGCCCCGTCCAGAGTCTAAGCCT	TTTT	AaatttctactctAgtagat		TTTTtaatttctactcttgtagatATACCCTCAAGTCTTCCTGTACTTTTTTAATTTCTACTGTCGTAGATCTGTCAAAGTAATGACATGGAAGTTTTTAATTTCTACTATCGTAGATAGCCCCGTCCAGAGTCTAAGCCTTTTTAaatttctactctAgtagat		GTTTAAACACATTCAGCGAAGACGG	GTAA	TTTTtaatttctactcttgtagatATACCCTCAAGTCTTCCTGTACTTTTTTAATTTCTACTGTCGTAGATCTGTCAAAGTAATGACATGGAAGTTTTTAATTTCTACTATCGTAGATAGCCCCGTCCAGAGTCTAAGCCTTTTTAaatttctactctAgtagat	GTAA	CGAGACCAGTATCAAGCCCGGGCAACAATGTGCGGACGGCGTTGGTCTCT	AGCG	GATGGCAACTA	GACGCT	AGCG	ATGTCTTCACTCAGCGAGTTTAAA		GTTTAAACACATTCAGCGAAGACGGGTAATTTTtaatttctactcttgtagatATACCCTCAAGTCTTCCTGTACTTTTTTAATTTCTACTGTCGTAGATCTGTCAAAGTAATGACATGGAAGTTTTTAATTTCTACTATCGTAGATAGCCCCGTCCAGAGTCTAAGCCTTTTTAaatttctactctAgtagatGTAACGAGACCAGTATCAAGCCCGGGCAACAATGTGCGGACGGCGTTGGTCTCTAGCGGATGGCAACTAGACGCTAGCGATGTCTTCACTCAGCGAGTTTAAA
446	SUGP2	CTTACCATCACTCAGACTACTTG	CCAACACCCCCCTTAGCTGTGAG	TCAAGAGTCCTCTTGGTCACAGG		TTTT	taatttctactcttgtagat	CTTACCATCACTCAGACTACTTG	TTTT	TAATTTCTACTGTCGTAGAT	CCAACACCCCCCTTAGCTGTGAG	TTTT	TAATTTCTACTATCGTAGAT	TCAAGAGTCCTCTTGGTCACAGG	TTTT	AaatttctactctAgtagat		TTTTtaatttctactcttgtagatCTTACCATCACTCAGACTACTTGTTTTTAATTTCTACTGTCGTAGATCCAACACCCCCCTTAGCTGTGAGTTTTTAATTTCTACTATCGTAGATTCAAGAGTCCTCTTGGTCACAGGTTTTAaatttctactctAgtagat		GTTTAAACACATTCAGCGAAGACGG	GTAA	TTTTtaatttctactcttgtagatCTTACCATCACTCAGACTACTTGTTTTTAATTTCTACTGTCGTAGATCCAACACCCCCCTTAGCTGTGAGTTTTTAATTTCTACTATCGTAGATTCAAGAGTCCTCTTGGTCACAGGTTTTAaatttctactctAgtagat	GTAA	CGAGACCAGTATCAAGCCCGGGCAACAATGTGCGGACGGCGTTGGTCTCT	AGCG	TTGTTGGACTA	GACGCT	AGCG	ATGTCTTCACTCAGCGAGTTTAAA		GTTTAAACACATTCAGCGAAGACGGGTAATTTTtaatttctactcttgtagatCTTACCATCACTCAGACTACTTGTTTTTAATTTCTACTGTCGTAGATCCAACACCCCCCTTAGCTGTGAGTTTTTAATTTCTACTATCGTAGATTCAAGAGTCCTCTTGGTCACAGGTTTTAaatttctactctAgtagatGTAACGAGACCAGTATCAAGCCCGGGCAACAATGTGCGGACGGCGTTGGTCTCTAGCGTTGTTGGACTAGACGCTAGCGATGTCTTCACTCAGCGAGTTTAAA
447	EBI3	GAGCAGGCGGCAGGGTCCAGGAG	TGTCTTCCTCCAGGGCCCCCAGC	CTTCCACTGCAGGGCGGGCAGCT		TTTT	taatttctactcttgtagat	GAGCAGGCGGCAGGGTCCAGGAG	TTTT	TAATTTCTACTGTCGTAGAT	TGTCTTCCTCCAGGGCCCCCAGC	TTTT	TAATTTCTACTATCGTAGAT	CTTCCACTGCAGGGCGGGCAGCT	TTTT	AaatttctactctAgtagat		TTTTtaatttctactcttgtagatGAGCAGGCGGCAGGGTCCAGGAGTTTTTAATTTCTACTGTCGTAGATTGTCTTCCTCCAGGGCCCCCAGCTTTTTAATTTCTACTATCGTAGATCTTCCACTGCAGGGCGGGCAGCTTTTTAaatttctactctAgtagat		GTTTAAACACATTCAGCGAAGACGG	GTAA	TTTTtaatttctactcttgtagatGAGCAGGCGGCAGGGTCCAGGAGTTTTTAATTTCTACTGTCGTAGATTGTCTTCCTCCAGGGCCCCCAGCTTTTTAATTTCTACTATCGTAGATCTTCCACTGCAGGGCGGGCAGCTTTTTAaatttctactctAgtagat	GTAA	CGAGACCAGTATCAAGCCCGGGCAACAATGTGCGGACGGCGTTGGTCTCT	AGCG	TTCGCGGTTGC	GACGCT	AGCG	ATGTCTTCACTCAGCGAGTTTAAA		GTTTAAACACATTCAGCGAAGACGGGTAATTTTtaatttctactcttgtagatGAGCAGGCGGCAGGGTCCAGGAGTTTTTAATTTCTACTGTCGTAGATTGTCTTCCTCCAGGGCCCCCAGCTTTTTAATTTCTACTATCGTAGATCTTCCACTGCAGGGCGGGCAGCTTTTTAaatttctactctAgtagatGTAACGAGACCAGTATCAAGCCCGGGCAACAATGTGCGGACGGCGTTGGTCTCTAGCGTTCGCGGTTGCGACGCTAGCGATGTCTTCACTCAGCGAGTTTAAA
448	ADGRG2	GTTTGAAGGGAGTAAGCTTAAAG	GAGGTGAGATCATGTTTCAATAT	AAACACGACTATAAGTCTAACCT		TTTT	taatttctactcttgtagat	GTTTGAAGGGAGTAAGCTTAAAG	TTTT	TAATTTCTACTGTCGTAGAT	GAGGTGAGATCATGTTTCAATAT	TTTT	TAATTTCTACTATCGTAGAT	AAACACGACTATAAGTCTAACCT	TTTT	AaatttctactctAgtagat		TTTTtaatttctactcttgtagatGTTTGAAGGGAGTAAGCTTAAAGTTTTTAATTTCTACTGTCGTAGATGAGGTGAGATCATGTTTCAATATTTTTTAATTTCTACTATCGTAGATAAACACGACTATAAGTCTAACCTTTTTAaatttctactctAgtagat		GTTTAAACACATTCAGCGAAGACGG	GTAA	TTTTtaatttctactcttgtagatGTTTGAAGGGAGTAAGCTTAAAGTTTTTAATTTCTACTGTCGTAGATGAGGTGAGATCATGTTTCAATATTTTTTAATTTCTACTATCGTAGATAAACACGACTATAAGTCTAACCTTTTTAaatttctactctAgtagat	GTAA	CGAGACCAGTATCAAGCCCGGGCAACAATGTGCGGACGGCGTTGGTCTCT	AGCG	CGGCTTCCATA	GACGCT	AGCG	ATGTCTTCACTCAGCGAGTTTAAA		GTTTAAACACATTCAGCGAAGACGGGTAATTTTtaatttctactcttgtagatGTTTGAAGGGAGTAAGCTTAAAGTTTTTAATTTCTACTGTCGTAGATGAGGTGAGATCATGTTTCAATATTTTTTAATTTCTACTATCGTAGATAAACACGACTATAAGTCTAACCTTTTTAaatttctactctAgtagatGTAACGAGACCAGTATCAAGCCCGGGCAACAATGTGCGGACGGCGTTGGTCTCTAGCGCGGCTTCCATAGACGCTAGCGATGTCTTCACTCAGCGAGTTTAAA
449	CDH17	CCTGGAGATTGTGAGTAGATCTT	GCTAACTGTAACATTCCAGCATA	ATTATGACATATCCGGTGTTGGT		TTTT	taatttctactcttgtagat	CCTGGAGATTGTGAGTAGATCTT	TTTT	TAATTTCTACTGTCGTAGAT	GCTAACTGTAACATTCCAGCATA	TTTT	TAATTTCTACTATCGTAGAT	ATTATGACATATCCGGTGTTGGT	TTTT	AaatttctactctAgtagat		TTTTtaatttctactcttgtagatCCTGGAGATTGTGAGTAGATCTTTTTTTAATTTCTACTGTCGTAGATGCTAACTGTAACATTCCAGCATATTTTTAATTTCTACTATCGTAGATATTATGACATATCCGGTGTTGGTTTTTAaatttctactctAgtagat		GTTTAAACACATTCAGCGAAGACGG	GTAA	TTTTtaatttctactcttgtagatCCTGGAGATTGTGAGTAGATCTTTTTTTAATTTCTACTGTCGTAGATGCTAACTGTAACATTCCAGCATATTTTTAATTTCTACTATCGTAGATATTATGACATATCCGGTGTTGGTTTTTAaatttctactctAgtagat	GTAA	CGAGACCAGTATCAAGCCCGGGCAACAATGTGCGGACGGCGTTGGTCTCT	AGCG	CCAGGAGATCG	GACGCT	AGCG	ATGTCTTCACTCAGCGAGTTTAAA		GTTTAAACACATTCAGCGAAGACGGGTAATTTTtaatttctactcttgtagatCCTGGAGATTGTGAGTAGATCTTTTTTTAATTTCTACTGTCGTAGATGCTAACTGTAACATTCCAGCATATTTTTAATTTCTACTATCGTAGATATTATGACATATCCGGTGTTGGTTTTTAaatttctactctAgtagatGTAACGAGACCAGTATCAAGCCCGGGCAACAATGTGCGGACGGCGTTGGTCTCTAGCGCCAGGAGATCGGACGCTAGCGATGTCTTCACTCAGCGAGTTTAAA
450	MBNL2	CGTTGGGACCAACCCAACTCCAG	AGTGTGTCGGAGGGTGAAGATAC	CTCGCTGGAACTCCCTGCATACC		TTTT	taatttctactcttgtagat	CGTTGGGACCAACCCAACTCCAG	TTTT	TAATTTCTACTGTCGTAGAT	AGTGTGTCGGAGGGTGAAGATAC	TTTT	TAATTTCTACTATCGTAGAT	CTCGCTGGAACTCCCTGCATACC	TTTT	AaatttctactctAgtagat		TTTTtaatttctactcttgtagatCGTTGGGACCAACCCAACTCCAGTTTTTAATTTCTACTGTCGTAGATAGTGTGTCGGAGGGTGAAGATACTTTTTAATTTCTACTATCGTAGATCTCGCTGGAACTCCCTGCATACCTTTTAaatttctactctAgtagat		GTTTAAACACATTCAGCGAAGACGG	GTAA	TTTTtaatttctactcttgtagatCGTTGGGACCAACCCAACTCCAGTTTTTAATTTCTACTGTCGTAGATAGTGTGTCGGAGGGTGAAGATACTTTTTAATTTCTACTATCGTAGATCTCGCTGGAACTCCCTGCATACCTTTTAaatttctactctAgtagat	GTAA	CGAGACCAGTATCAAGCCCGGGCAACAATGTGCGGACGGCGTTGGTCTCT	AGCG	GGGAGACATGC	GACGCT	AGCG	ATGTCTTCACTCAGCGAGTTTAAA		GTTTAAACACATTCAGCGAAGACGGGTAATTTTtaatttctactcttgtagatCGTTGGGACCAACCCAACTCCAGTTTTTAATTTCTACTGTCGTAGATAGTGTGTCGGAGGGTGAAGATACTTTTTAATTTCTACTATCGTAGATCTCGCTGGAACTCCCTGCATACCTTTTAaatttctactctAgtagatGTAACGAGACCAGTATCAAGCCCGGGCAACAATGTGCGGACGGCGTTGGTCTCTAGCGGGGAGACATGCGACGCTAGCGATGTCTTCACTCAGCGAGTTTAAA
451	ABI2	GGTGAGTACCCAGAACATGAAGA	ACTACCAATAAAAACACTTCAAG	GTACCACTGGAGGACGCACTGGC		TTTT	taatttctactcttgtagat	GGTGAGTACCCAGAACATGAAGA	TTTT	TAATTTCTACTGTCGTAGAT	ACTACCAATAAAAACACTTCAAG	TTTT	TAATTTCTACTATCGTAGAT	GTACCACTGGAGGACGCACTGGC	TTTT	AaatttctactctAgtagat		TTTTtaatttctactcttgtagatGGTGAGTACCCAGAACATGAAGATTTTTAATTTCTACTGTCGTAGATACTACCAATAAAAACACTTCAAGTTTTTAATTTCTACTATCGTAGATGTACCACTGGAGGACGCACTGGCTTTTAaatttctactctAgtagat		GTTTAAACACATTCAGCGAAGACGG	GTAA	TTTTtaatttctactcttgtagatGGTGAGTACCCAGAACATGAAGATTTTTAATTTCTACTGTCGTAGATACTACCAATAAAAACACTTCAAGTTTTTAATTTCTACTATCGTAGATGTACCACTGGAGGACGCACTGGCTTTTAaatttctactctAgtagat	GTAA	CGAGACCAGTATCAAGCCCGGGCAACAATGTGCGGACGGCGTTGGTCTCT	AGCG	TACCCGCTTGG	GACGCT	AGCG	ATGTCTTCACTCAGCGAGTTTAAA		GTTTAAACACATTCAGCGAAGACGGGTAATTTTtaatttctactcttgtagatGGTGAGTACCCAGAACATGAAGATTTTTAATTTCTACTGTCGTAGATACTACCAATAAAAACACTTCAAGTTTTTAATTTCTACTATCGTAGATGTACCACTGGAGGACGCACTGGCTTTTAaatttctactctAgtagatGTAACGAGACCAGTATCAAGCCCGGGCAACAATGTGCGGACGGCGTTGGTCTCTAGCGTACCCGCTTGGGACGCTAGCGATGTCTTCACTCAGCGAGTTTAAA
452	CEBPZ	GTGGTTACTAATGTATCATGACT	CCTCCAGGCCTAAGTAACAAAGT	ACACAAGTCCGAAAAAAGCAAAA		TTTT	taatttctactcttgtagat	GTGGTTACTAATGTATCATGACT	TTTT	TAATTTCTACTGTCGTAGAT	CCTCCAGGCCTAAGTAACAAAGT	TTTT	TAATTTCTACTATCGTAGAT	ACACAAGTCCGAAAAAAGCAAAA	TTTT	AaatttctactctAgtagat		TTTTtaatttctactcttgtagatGTGGTTACTAATGTATCATGACTTTTTTAATTTCTACTGTCGTAGATCCTCCAGGCCTAAGTAACAAAGTTTTTTAATTTCTACTATCGTAGATACACAAGTCCGAAAAAAGCAAAATTTTAaatttctactctAgtagat		GTTTAAACACATTCAGCGAAGACGG	GTAA	TTTTtaatttctactcttgtagatGTGGTTACTAATGTATCATGACTTTTTTAATTTCTACTGTCGTAGATCCTCCAGGCCTAAGTAACAAAGTTTTTTAATTTCTACTATCGTAGATACACAAGTCCGAAAAAAGCAAAATTTTAaatttctactctAgtagat	GTAA	CGAGACCAGTATCAAGCCCGGGCAACAATGTGCGGACGGCGTTGGTCTCT	AGCG	TCGGCTTGGCT	GACGCT	AGCG	ATGTCTTCACTCAGCGAGTTTAAA		GTTTAAACACATTCAGCGAAGACGGGTAATTTTtaatttctactcttgtagatGTGGTTACTAATGTATCATGACTTTTTTAATTTCTACTGTCGTAGATCCTCCAGGCCTAAGTAACAAAGTTTTTTAATTTCTACTATCGTAGATACACAAGTCCGAAAAAAGCAAAATTTTAaatttctactctAgtagatGTAACGAGACCAGTATCAAGCCCGGGCAACAATGTGCGGACGGCGTTGGTCTCTAGCGTCGGCTTGGCTGACGCTAGCGATGTCTTCACTCAGCGAGTTTAAA
453	PLXNC1	GAGCCTACCGTCACGTATCTCTT	GACTCACACATCCTTATCACAGG	GGTGAGGAGAATTCGTGTTGCAA		TTTT	taatttctactcttgtagat	GAGCCTACCGTCACGTATCTCTT	TTTT	TAATTTCTACTGTCGTAGAT	GACTCACACATCCTTATCACAGG	TTTT	TAATTTCTACTATCGTAGAT	GGTGAGGAGAATTCGTGTTGCAA	TTTT	AaatttctactctAgtagat		TTTTtaatttctactcttgtagatGAGCCTACCGTCACGTATCTCTTTTTTTAATTTCTACTGTCGTAGATGACTCACACATCCTTATCACAGGTTTTTAATTTCTACTATCGTAGATGGTGAGGAGAATTCGTGTTGCAATTTTAaatttctactctAgtagat		GTTTAAACACATTCAGCGAAGACGG	GTAA	TTTTtaatttctactcttgtagatGAGCCTACCGTCACGTATCTCTTTTTTTAATTTCTACTGTCGTAGATGACTCACACATCCTTATCACAGGTTTTTAATTTCTACTATCGTAGATGGTGAGGAGAATTCGTGTTGCAATTTTAaatttctactctAgtagat	GTAA	CGAGACCAGTATCAAGCCCGGGCAACAATGTGCGGACGGCGTTGGTCTCT	AGCG	CACGGAACGGT	GACGCT	AGCG	ATGTCTTCACTCAGCGAGTTTAAA		GTTTAAACACATTCAGCGAAGACGGGTAATTTTtaatttctactcttgtagatGAGCCTACCGTCACGTATCTCTTTTTTTAATTTCTACTGTCGTAGATGACTCACACATCCTTATCACAGGTTTTTAATTTCTACTATCGTAGATGGTGAGGAGAATTCGTGTTGCAATTTTAaatttctactctAgtagatGTAACGAGACCAGTATCAAGCCCGGGCAACAATGTGCGGACGGCGTTGGTCTCTAGCGCACGGAACGGTGACGCTAGCGATGTCTTCACTCAGCGAGTTTAAA
454	TRIM28	AGTGGGACCTCAATGCCTGGACC	ACACCTGACACATGGGGCTCTGC	TGAGAGCTGTGATACTCTCACCT		TTTT	taatttctactcttgtagat	AGTGGGACCTCAATGCCTGGACC	TTTT	TAATTTCTACTGTCGTAGAT	ACACCTGACACATGGGGCTCTGC	TTTT	TAATTTCTACTATCGTAGAT	TGAGAGCTGTGATACTCTCACCT	TTTT	AaatttctactctAgtagat		TTTTtaatttctactcttgtagatAGTGGGACCTCAATGCCTGGACCTTTTTAATTTCTACTGTCGTAGATACACCTGACACATGGGGCTCTGCTTTTTAATTTCTACTATCGTAGATTGAGAGCTGTGATACTCTCACCTTTTTAaatttctactctAgtagat		GTTTAAACACATTCAGCGAAGACGG	GTAA	TTTTtaatttctactcttgtagatAGTGGGACCTCAATGCCTGGACCTTTTTAATTTCTACTGTCGTAGATACACCTGACACATGGGGCTCTGCTTTTTAATTTCTACTATCGTAGATTGAGAGCTGTGATACTCTCACCTTTTTAaatttctactctAgtagat	GTAA	CGAGACCAGTATCAAGCCCGGGCAACAATGTGCGGACGGCGTTGGTCTCT	AGCG	AGATTGAGTTG	GACGCT	AGCG	ATGTCTTCACTCAGCGAGTTTAAA		GTTTAAACACATTCAGCGAAGACGGGTAATTTTtaatttctactcttgtagatAGTGGGACCTCAATGCCTGGACCTTTTTAATTTCTACTGTCGTAGATACACCTGACACATGGGGCTCTGCTTTTTAATTTCTACTATCGTAGATTGAGAGCTGTGATACTCTCACCTTTTTAaatttctactctAgtagatGTAACGAGACCAGTATCAAGCCCGGGCAACAATGTGCGGACGGCGTTGGTCTCTAGCGAGATTGAGTTGGACGCTAGCGATGTCTTCACTCAGCGAGTTTAAA
455	RASA4	CTGGGGTCCAGCTCCACGTACTT	TATGTCATGGATGAGGATGCCCT	CCCAGGAAGTCGTTTCGGCTGAC		TTTT	taatttctactcttgtagat	CTGGGGTCCAGCTCCACGTACTT	TTTT	TAATTTCTACTGTCGTAGAT	TATGTCATGGATGAGGATGCCCT	TTTT	TAATTTCTACTATCGTAGAT	CCCAGGAAGTCGTTTCGGCTGAC	TTTT	AaatttctactctAgtagat		TTTTtaatttctactcttgtagatCTGGGGTCCAGCTCCACGTACTTTTTTTAATTTCTACTGTCGTAGATTATGTCATGGATGAGGATGCCCTTTTTTAATTTCTACTATCGTAGATCCCAGGAAGTCGTTTCGGCTGACTTTTAaatttctactctAgtagat		GTTTAAACACATTCAGCGAAGACGG	GTAA	TTTTtaatttctactcttgtagatCTGGGGTCCAGCTCCACGTACTTTTTTTAATTTCTACTGTCGTAGATTATGTCATGGATGAGGATGCCCTTTTTTAATTTCTACTATCGTAGATCCCAGGAAGTCGTTTCGGCTGACTTTTAaatttctactctAgtagat	GTAA	CGAGACCAGTATCAAGCCCGGGCAACAATGTGCGGACGGCGTTGGTCTCT	AGCG	TATTGCCCGCC	GACGCT	AGCG	ATGTCTTCACTCAGCGAGTTTAAA		GTTTAAACACATTCAGCGAAGACGGGTAATTTTtaatttctactcttgtagatCTGGGGTCCAGCTCCACGTACTTTTTTTAATTTCTACTGTCGTAGATTATGTCATGGATGAGGATGCCCTTTTTTAATTTCTACTATCGTAGATCCCAGGAAGTCGTTTCGGCTGACTTTTAaatttctactctAgtagatGTAACGAGACCAGTATCAAGCCCGGGCAACAATGTGCGGACGGCGTTGGTCTCTAGCGTATTGCCCGCCGACGCTAGCGATGTCTTCACTCAGCGAGTTTAAA
456	AASS	AATAGGGAACGTGCTCAGTCACT	TGACTGAGTGTACAACAATAGAG	TCATAATCAATAAGGCGAATTTC		TTTT	taatttctactcttgtagat	AATAGGGAACGTGCTCAGTCACT	TTTT	TAATTTCTACTGTCGTAGAT	TGACTGAGTGTACAACAATAGAG	TTTT	TAATTTCTACTATCGTAGAT	TCATAATCAATAAGGCGAATTTC	TTTT	AaatttctactctAgtagat		TTTTtaatttctactcttgtagatAATAGGGAACGTGCTCAGTCACTTTTTTAATTTCTACTGTCGTAGATTGACTGAGTGTACAACAATAGAGTTTTTAATTTCTACTATCGTAGATTCATAATCAATAAGGCGAATTTCTTTTAaatttctactctAgtagat		GTTTAAACACATTCAGCGAAGACGG	GTAA	TTTTtaatttctactcttgtagatAATAGGGAACGTGCTCAGTCACTTTTTTAATTTCTACTGTCGTAGATTGACTGAGTGTACAACAATAGAGTTTTTAATTTCTACTATCGTAGATTCATAATCAATAAGGCGAATTTCTTTTAaatttctactctAgtagat	GTAA	CGAGACCAGTATCAAGCCCGGGCAACAATGTGCGGACGGCGTTGGTCTCT	AGCG	ATTTCGGTCTT	GACGCT	AGCG	ATGTCTTCACTCAGCGAGTTTAAA		GTTTAAACACATTCAGCGAAGACGGGTAATTTTtaatttctactcttgtagatAATAGGGAACGTGCTCAGTCACTTTTTTAATTTCTACTGTCGTAGATTGACTGAGTGTACAACAATAGAGTTTTTAATTTCTACTATCGTAGATTCATAATCAATAAGGCGAATTTCTTTTAaatttctactctAgtagatGTAACGAGACCAGTATCAAGCCCGGGCAACAATGTGCGGACGGCGTTGGTCTCTAGCGATTTCGGTCTTGACGCTAGCGATGTCTTCACTCAGCGAGTTTAAA
457	PDZK1IP1	CGACGGTCAGGATCATGTGTGCA	CAGTCAACCACTTCTGGTGCCAG	TTAGGCCTGGGGAACCTTCAGCC		TTTT	taatttctactcttgtagat	CGACGGTCAGGATCATGTGTGCA	TTTT	TAATTTCTACTGTCGTAGAT	CAGTCAACCACTTCTGGTGCCAG	TTTT	TAATTTCTACTATCGTAGAT	TTAGGCCTGGGGAACCTTCAGCC	TTTT	AaatttctactctAgtagat		TTTTtaatttctactcttgtagatCGACGGTCAGGATCATGTGTGCATTTTTAATTTCTACTGTCGTAGATCAGTCAACCACTTCTGGTGCCAGTTTTTAATTTCTACTATCGTAGATTTAGGCCTGGGGAACCTTCAGCCTTTTAaatttctactctAgtagat		GTTTAAACACATTCAGCGAAGACGG	GTAA	TTTTtaatttctactcttgtagatCGACGGTCAGGATCATGTGTGCATTTTTAATTTCTACTGTCGTAGATCAGTCAACCACTTCTGGTGCCAGTTTTTAATTTCTACTATCGTAGATTTAGGCCTGGGGAACCTTCAGCCTTTTAaatttctactctAgtagat	GTAA	CGAGACCAGTATCAAGCCCGGGCAACAATGTGCGGACGGCGTTGGTCTCT	AGCG	AGCTGGTGCGA	GACGCT	AGCG	ATGTCTTCACTCAGCGAGTTTAAA		GTTTAAACACATTCAGCGAAGACGGGTAATTTTtaatttctactcttgtagatCGACGGTCAGGATCATGTGTGCATTTTTAATTTCTACTGTCGTAGATCAGTCAACCACTTCTGGTGCCAGTTTTTAATTTCTACTATCGTAGATTTAGGCCTGGGGAACCTTCAGCCTTTTAaatttctactctAgtagatGTAACGAGACCAGTATCAAGCCCGGGCAACAATGTGCGGACGGCGTTGGTCTCTAGCGAGCTGGTGCGAGACGCTAGCGATGTCTTCACTCAGCGAGTTTAAA
458	ATP6AP2	TAATAAATACTCACATTCTCCAA	GGGAACGAGTTTAGTATATTAAA	GGCTCTCTGAAGGTTGACCTGCT		TTTT	taatttctactcttgtagat	TAATAAATACTCACATTCTCCAA	TTTT	TAATTTCTACTGTCGTAGAT	GGGAACGAGTTTAGTATATTAAA	TTTT	TAATTTCTACTATCGTAGAT	GGCTCTCTGAAGGTTGACCTGCT	TTTT	AaatttctactctAgtagat		TTTTtaatttctactcttgtagatTAATAAATACTCACATTCTCCAATTTTTAATTTCTACTGTCGTAGATGGGAACGAGTTTAGTATATTAAATTTTTAATTTCTACTATCGTAGATGGCTCTCTGAAGGTTGACCTGCTTTTTAaatttctactctAgtagat		GTTTAAACACATTCAGCGAAGACGG	GTAA	TTTTtaatttctactcttgtagatTAATAAATACTCACATTCTCCAATTTTTAATTTCTACTGTCGTAGATGGGAACGAGTTTAGTATATTAAATTTTTAATTTCTACTATCGTAGATGGCTCTCTGAAGGTTGACCTGCTTTTTAaatttctactctAgtagat	GTAA	CGAGACCAGTATCAAGCCCGGGCAACAATGTGCGGACGGCGTTGGTCTCT	AGCG	GCAAGCCTCAT	GACGCT	AGCG	ATGTCTTCACTCAGCGAGTTTAAA		GTTTAAACACATTCAGCGAAGACGGGTAATTTTtaatttctactcttgtagatTAATAAATACTCACATTCTCCAATTTTTAATTTCTACTGTCGTAGATGGGAACGAGTTTAGTATATTAAATTTTTAATTTCTACTATCGTAGATGGCTCTCTGAAGGTTGACCTGCTTTTTAaatttctactctAgtagatGTAACGAGACCAGTATCAAGCCCGGGCAACAATGTGCGGACGGCGTTGGTCTCTAGCGGCAAGCCTCATGACGCTAGCGATGTCTTCACTCAGCGAGTTTAAA
459	CDH18	ACATACAATAATATCATATTCCC	GCACAAGATCCTGACAGTACTAA	CCCACAGCCACTGAACTATGAGA		TTTT	taatttctactcttgtagat	ACATACAATAATATCATATTCCC	TTTT	TAATTTCTACTGTCGTAGAT	GCACAAGATCCTGACAGTACTAA	TTTT	TAATTTCTACTATCGTAGAT	CCCACAGCCACTGAACTATGAGA	TTTT	AaatttctactctAgtagat		TTTTtaatttctactcttgtagatACATACAATAATATCATATTCCCTTTTTAATTTCTACTGTCGTAGATGCACAAGATCCTGACAGTACTAATTTTTAATTTCTACTATCGTAGATCCCACAGCCACTGAACTATGAGATTTTAaatttctactctAgtagat		GTTTAAACACATTCAGCGAAGACGG	GTAA	TTTTtaatttctactcttgtagatACATACAATAATATCATATTCCCTTTTTAATTTCTACTGTCGTAGATGCACAAGATCCTGACAGTACTAATTTTTAATTTCTACTATCGTAGATCCCACAGCCACTGAACTATGAGATTTTAaatttctactctAgtagat	GTAA	CGAGACCAGTATCAAGCCCGGGCAACAATGTGCGGACGGCGTTGGTCTCT	AGCG	ACTTCATCTAC	GACGCT	AGCG	ATGTCTTCACTCAGCGAGTTTAAA		GTTTAAACACATTCAGCGAAGACGGGTAATTTTtaatttctactcttgtagatACATACAATAATATCATATTCCCTTTTTAATTTCTACTGTCGTAGATGCACAAGATCCTGACAGTACTAATTTTTAATTTCTACTATCGTAGATCCCACAGCCACTGAACTATGAGATTTTAaatttctactctAgtagatGTAACGAGACCAGTATCAAGCCCGGGCAACAATGTGCGGACGGCGTTGGTCTCTAGCGACTTCATCTACGACGCTAGCGATGTCTTCACTCAGCGAGTTTAAA
460	FARP1	GAGTGCGTACCAGGATACCTTGG	AGTGGTCGGACTCAGAAGCAGGT	GCCTCGAGTTTCCTGATCACAAA		TTTT	taatttctactcttgtagat	GAGTGCGTACCAGGATACCTTGG	TTTT	TAATTTCTACTGTCGTAGAT	AGTGGTCGGACTCAGAAGCAGGT	TTTT	TAATTTCTACTATCGTAGAT	GCCTCGAGTTTCCTGATCACAAA	TTTT	AaatttctactctAgtagat		TTTTtaatttctactcttgtagatGAGTGCGTACCAGGATACCTTGGTTTTTAATTTCTACTGTCGTAGATAGTGGTCGGACTCAGAAGCAGGTTTTTTAATTTCTACTATCGTAGATGCCTCGAGTTTCCTGATCACAAATTTTAaatttctactctAgtagat		GTTTAAACACATTCAGCGAAGACGG	GTAA	TTTTtaatttctactcttgtagatGAGTGCGTACCAGGATACCTTGGTTTTTAATTTCTACTGTCGTAGATAGTGGTCGGACTCAGAAGCAGGTTTTTTAATTTCTACTATCGTAGATGCCTCGAGTTTCCTGATCACAAATTTTAaatttctactctAgtagat	GTAA	CGAGACCAGTATCAAGCCCGGGCAACAATGTGCGGACGGCGTTGGTCTCT	AGCG	TTGGTTTGACT	GACGCT	AGCG	ATGTCTTCACTCAGCGAGTTTAAA		GTTTAAACACATTCAGCGAAGACGGGTAATTTTtaatttctactcttgtagatGAGTGCGTACCAGGATACCTTGGTTTTTAATTTCTACTGTCGTAGATAGTGGTCGGACTCAGAAGCAGGTTTTTTAATTTCTACTATCGTAGATGCCTCGAGTTTCCTGATCACAAATTTTAaatttctactctAgtagatGTAACGAGACCAGTATCAAGCCCGGGCAACAATGTGCGGACGGCGTTGGTCTCTAGCGTTGGTTTGACTGACGCTAGCGATGTCTTCACTCAGCGAGTTTAAA
461	LPAR6	GCACCATACTAGAACAAGTTACA	AGTCAAAGACTCTAAGAACCAAA	TACCAACATGTACGGAAGCATTC		TTTT	taatttctactcttgtagat	GCACCATACTAGAACAAGTTACA	TTTT	TAATTTCTACTGTCGTAGAT	AGTCAAAGACTCTAAGAACCAAA	TTTT	TAATTTCTACTATCGTAGAT	TACCAACATGTACGGAAGCATTC	TTTT	AaatttctactctAgtagat		TTTTtaatttctactcttgtagatGCACCATACTAGAACAAGTTACATTTTTAATTTCTACTGTCGTAGATAGTCAAAGACTCTAAGAACCAAATTTTTAATTTCTACTATCGTAGATTACCAACATGTACGGAAGCATTCTTTTAaatttctactctAgtagat		GTTTAAACACATTCAGCGAAGACGG	GTAA	TTTTtaatttctactcttgtagatGCACCATACTAGAACAAGTTACATTTTTAATTTCTACTGTCGTAGATAGTCAAAGACTCTAAGAACCAAATTTTTAATTTCTACTATCGTAGATTACCAACATGTACGGAAGCATTCTTTTAaatttctactctAgtagat	GTAA	CGAGACCAGTATCAAGCCCGGGCAACAATGTGCGGACGGCGTTGGTCTCT	AGCG	CGGTGATCGTC	GACGCT	AGCG	ATGTCTTCACTCAGCGAGTTTAAA		GTTTAAACACATTCAGCGAAGACGGGTAATTTTtaatttctactcttgtagatGCACCATACTAGAACAAGTTACATTTTTAATTTCTACTGTCGTAGATAGTCAAAGACTCTAAGAACCAAATTTTTAATTTCTACTATCGTAGATTACCAACATGTACGGAAGCATTCTTTTAaatttctactctAgtagatGTAACGAGACCAGTATCAAGCCCGGGCAACAATGTGCGGACGGCGTTGGTCTCTAGCGCGGTGATCGTCGACGCTAGCGATGTCTTCACTCAGCGAGTTTAAA
462	LPCAT3	GTAGACACTCACGTCATAGTCTT	CCCCATCTAGGTTACCCCTTTGC	GTTTACTCACCAAAGTTAAAATA		TTTT	taatttctactcttgtagat	GTAGACACTCACGTCATAGTCTT	TTTT	TAATTTCTACTGTCGTAGAT	CCCCATCTAGGTTACCCCTTTGC	TTTT	TAATTTCTACTATCGTAGAT	GTTTACTCACCAAAGTTAAAATA	TTTT	AaatttctactctAgtagat		TTTTtaatttctactcttgtagatGTAGACACTCACGTCATAGTCTTTTTTTAATTTCTACTGTCGTAGATCCCCATCTAGGTTACCCCTTTGCTTTTTAATTTCTACTATCGTAGATGTTTACTCACCAAAGTTAAAATATTTTAaatttctactctAgtagat		GTTTAAACACATTCAGCGAAGACGG	GTAA	TTTTtaatttctactcttgtagatGTAGACACTCACGTCATAGTCTTTTTTTAATTTCTACTGTCGTAGATCCCCATCTAGGTTACCCCTTTGCTTTTTAATTTCTACTATCGTAGATGTTTACTCACCAAAGTTAAAATATTTTAaatttctactctAgtagat	GTAA	CGAGACCAGTATCAAGCCCGGGCAACAATGTGCGGACGGCGTTGGTCTCT	AGCG	CTATACCCGAT	GACGCT	AGCG	ATGTCTTCACTCAGCGAGTTTAAA		GTTTAAACACATTCAGCGAAGACGGGTAATTTTtaatttctactcttgtagatGTAGACACTCACGTCATAGTCTTTTTTTAATTTCTACTGTCGTAGATCCCCATCTAGGTTACCCCTTTGCTTTTTAATTTCTACTATCGTAGATGTTTACTCACCAAAGTTAAAATATTTTAaatttctactctAgtagatGTAACGAGACCAGTATCAAGCCCGGGCAACAATGTGCGGACGGCGTTGGTCTCTAGCGCTATACCCGATGACGCTAGCGATGTCTTCACTCAGCGAGTTTAAA
463	WASF2	GTTACCCAGTGGACAACCAAAGA	CCCTCACCCTATGCTTTCTCTTC	GTGTACCAGAATGGCAGCATTGG		TTTT	taatttctactcttgtagat	GTTACCCAGTGGACAACCAAAGA	TTTT	TAATTTCTACTGTCGTAGAT	CCCTCACCCTATGCTTTCTCTTC	TTTT	TAATTTCTACTATCGTAGAT	GTGTACCAGAATGGCAGCATTGG	TTTT	AaatttctactctAgtagat		TTTTtaatttctactcttgtagatGTTACCCAGTGGACAACCAAAGATTTTTAATTTCTACTGTCGTAGATCCCTCACCCTATGCTTTCTCTTCTTTTTAATTTCTACTATCGTAGATGTGTACCAGAATGGCAGCATTGGTTTTAaatttctactctAgtagat		GTTTAAACACATTCAGCGAAGACGG	GTAA	TTTTtaatttctactcttgtagatGTTACCCAGTGGACAACCAAAGATTTTTAATTTCTACTGTCGTAGATCCCTCACCCTATGCTTTCTCTTCTTTTTAATTTCTACTATCGTAGATGTGTACCAGAATGGCAGCATTGGTTTTAaatttctactctAgtagat	GTAA	CGAGACCAGTATCAAGCCCGGGCAACAATGTGCGGACGGCGTTGGTCTCT	AGCG	TGGCTCGAATG	GACGCT	AGCG	ATGTCTTCACTCAGCGAGTTTAAA		GTTTAAACACATTCAGCGAAGACGGGTAATTTTtaatttctactcttgtagatGTTACCCAGTGGACAACCAAAGATTTTTAATTTCTACTGTCGTAGATCCCTCACCCTATGCTTTCTCTTCTTTTTAATTTCTACTATCGTAGATGTGTACCAGAATGGCAGCATTGGTTTTAaatttctactctAgtagatGTAACGAGACCAGTATCAAGCCCGGGCAACAATGTGCGGACGGCGTTGGTCTCTAGCGTGGCTCGAATGGACGCTAGCGATGTCTTCACTCAGCGAGTTTAAA
464	CHST4	ATCTTGTGGGATGATGTCACAGG	GCAGATGACCTGCATCACATAGT	CCAGATGGCCATCTTGGCTCTAT		TTTT	taatttctactcttgtagat	ATCTTGTGGGATGATGTCACAGG	TTTT	TAATTTCTACTGTCGTAGAT	GCAGATGACCTGCATCACATAGT	TTTT	TAATTTCTACTATCGTAGAT	CCAGATGGCCATCTTGGCTCTAT	TTTT	AaatttctactctAgtagat		TTTTtaatttctactcttgtagatATCTTGTGGGATGATGTCACAGGTTTTTAATTTCTACTGTCGTAGATGCAGATGACCTGCATCACATAGTTTTTTAATTTCTACTATCGTAGATCCAGATGGCCATCTTGGCTCTATTTTTAaatttctactctAgtagat		GTTTAAACACATTCAGCGAAGACGG	GTAA	TTTTtaatttctactcttgtagatATCTTGTGGGATGATGTCACAGGTTTTTAATTTCTACTGTCGTAGATGCAGATGACCTGCATCACATAGTTTTTTAATTTCTACTATCGTAGATCCAGATGGCCATCTTGGCTCTATTTTTAaatttctactctAgtagat	GTAA	CGAGACCAGTATCAAGCCCGGGCAACAATGTGCGGACGGCGTTGGTCTCT	AGCG	TACGTTTCACA	GACGCT	AGCG	ATGTCTTCACTCAGCGAGTTTAAA		GTTTAAACACATTCAGCGAAGACGGGTAATTTTtaatttctactcttgtagatATCTTGTGGGATGATGTCACAGGTTTTTAATTTCTACTGTCGTAGATGCAGATGACCTGCATCACATAGTTTTTTAATTTCTACTATCGTAGATCCAGATGGCCATCTTGGCTCTATTTTTAaatttctactctAgtagatGTAACGAGACCAGTATCAAGCCCGGGCAACAATGTGCGGACGGCGTTGGTCTCTAGCGTACGTTTCACAGACGCTAGCGATGTCTTCACTCAGCGAGTTTAAA
465	SLC25A13	CCCTACAGACGTATGACCTTAGC	GACAGACCACAATTCATCAACAT	ATGTCCCCCAATGACTTTGTCAC		TTTT	taatttctactcttgtagat	CCCTACAGACGTATGACCTTAGC	TTTT	TAATTTCTACTGTCGTAGAT	GACAGACCACAATTCATCAACAT	TTTT	TAATTTCTACTATCGTAGAT	ATGTCCCCCAATGACTTTGTCAC	TTTT	AaatttctactctAgtagat		TTTTtaatttctactcttgtagatCCCTACAGACGTATGACCTTAGCTTTTTAATTTCTACTGTCGTAGATGACAGACCACAATTCATCAACATTTTTTAATTTCTACTATCGTAGATATGTCCCCCAATGACTTTGTCACTTTTAaatttctactctAgtagat		GTTTAAACACATTCAGCGAAGACGG	GTAA	TTTTtaatttctactcttgtagatCCCTACAGACGTATGACCTTAGCTTTTTAATTTCTACTGTCGTAGATGACAGACCACAATTCATCAACATTTTTTAATTTCTACTATCGTAGATATGTCCCCCAATGACTTTGTCACTTTTAaatttctactctAgtagat	GTAA	CGAGACCAGTATCAAGCCCGGGCAACAATGTGCGGACGGCGTTGGTCTCT	AGCG	CGCAAGGTCTT	GACGCT	AGCG	ATGTCTTCACTCAGCGAGTTTAAA		GTTTAAACACATTCAGCGAAGACGGGTAATTTTtaatttctactcttgtagatCCCTACAGACGTATGACCTTAGCTTTTTAATTTCTACTGTCGTAGATGACAGACCACAATTCATCAACATTTTTTAATTTCTACTATCGTAGATATGTCCCCCAATGACTTTGTCACTTTTAaatttctactctAgtagatGTAACGAGACCAGTATCAAGCCCGGGCAACAATGTGCGGACGGCGTTGGTCTCTAGCGCGCAAGGTCTTGACGCTAGCGATGTCTTCACTCAGCGAGTTTAAA
466	SLC25A15	CTTCGAGAAGTACCAGGCTATTT	TGCCCAAGTGGTGCTTACTTCTG	AGTGATCTGCAGAATGCAGCCGC		TTTT	taatttctactcttgtagat	CTTCGAGAAGTACCAGGCTATTT	TTTT	TAATTTCTACTGTCGTAGAT	TGCCCAAGTGGTGCTTACTTCTG	TTTT	TAATTTCTACTATCGTAGAT	AGTGATCTGCAGAATGCAGCCGC	TTTT	AaatttctactctAgtagat		TTTTtaatttctactcttgtagatCTTCGAGAAGTACCAGGCTATTTTTTTTAATTTCTACTGTCGTAGATTGCCCAAGTGGTGCTTACTTCTGTTTTTAATTTCTACTATCGTAGATAGTGATCTGCAGAATGCAGCCGCTTTTAaatttctactctAgtagat		GTTTAAACACATTCAGCGAAGACGG	GTAA	TTTTtaatttctactcttgtagatCTTCGAGAAGTACCAGGCTATTTTTTTTAATTTCTACTGTCGTAGATTGCCCAAGTGGTGCTTACTTCTGTTTTTAATTTCTACTATCGTAGATAGTGATCTGCAGAATGCAGCCGCTTTTAaatttctactctAgtagat	GTAA	CGAGACCAGTATCAAGCCCGGGCAACAATGTGCGGACGGCGTTGGTCTCT	AGCG	TACTCAGGCGT	GACGCT	AGCG	ATGTCTTCACTCAGCGAGTTTAAA		GTTTAAACACATTCAGCGAAGACGGGTAATTTTtaatttctactcttgtagatCTTCGAGAAGTACCAGGCTATTTTTTTTAATTTCTACTGTCGTAGATTGCCCAAGTGGTGCTTACTTCTGTTTTTAATTTCTACTATCGTAGATAGTGATCTGCAGAATGCAGCCGCTTTTAaatttctactctAgtagatGTAACGAGACCAGTATCAAGCCCGGGCAACAATGTGCGGACGGCGTTGGTCTCTAGCGTACTCAGGCGTGACGCTAGCGATGTCTTCACTCAGCGAGTTTAAA
467	ZNF197	CCCGCATCCTCCTACTGACCTAG	ATAGGTACTGAAGGAAAGAAGTT	CCCACTGACTTGCCAAAACTTGC		TTTT	taatttctactcttgtagat	CCCGCATCCTCCTACTGACCTAG	TTTT	TAATTTCTACTGTCGTAGAT	ATAGGTACTGAAGGAAAGAAGTT	TTTT	TAATTTCTACTATCGTAGAT	CCCACTGACTTGCCAAAACTTGC	TTTT	AaatttctactctAgtagat		TTTTtaatttctactcttgtagatCCCGCATCCTCCTACTGACCTAGTTTTTAATTTCTACTGTCGTAGATATAGGTACTGAAGGAAAGAAGTTTTTTTAATTTCTACTATCGTAGATCCCACTGACTTGCCAAAACTTGCTTTTAaatttctactctAgtagat		GTTTAAACACATTCAGCGAAGACGG	GTAA	TTTTtaatttctactcttgtagatCCCGCATCCTCCTACTGACCTAGTTTTTAATTTCTACTGTCGTAGATATAGGTACTGAAGGAAAGAAGTTTTTTTAATTTCTACTATCGTAGATCCCACTGACTTGCCAAAACTTGCTTTTAaatttctactctAgtagat	GTAA	CGAGACCAGTATCAAGCCCGGGCAACAATGTGCGGACGGCGTTGGTCTCT	AGCG	GAACCGAAGAT	GACGCT	AGCG	ATGTCTTCACTCAGCGAGTTTAAA		GTTTAAACACATTCAGCGAAGACGGGTAATTTTtaatttctactcttgtagatCCCGCATCCTCCTACTGACCTAGTTTTTAATTTCTACTGTCGTAGATATAGGTACTGAAGGAAAGAAGTTTTTTTAATTTCTACTATCGTAGATCCCACTGACTTGCCAAAACTTGCTTTTAaatttctactctAgtagatGTAACGAGACCAGTATCAAGCCCGGGCAACAATGTGCGGACGGCGTTGGTCTCTAGCGGAACCGAAGATGACGCTAGCGATGTCTTCACTCAGCGAGTTTAAA
468	SERF2	CCTTAACCGAGTCGCTCTGCTTT	CCTCCCCTCCCTGGGGCTACCTC	CTTAGGCGGTAACCAGCGTGAGC		TTTT	taatttctactcttgtagat	CCTTAACCGAGTCGCTCTGCTTT	TTTT	TAATTTCTACTGTCGTAGAT	CCTCCCCTCCCTGGGGCTACCTC	TTTT	TAATTTCTACTATCGTAGAT	CTTAGGCGGTAACCAGCGTGAGC	TTTT	AaatttctactctAgtagat		TTTTtaatttctactcttgtagatCCTTAACCGAGTCGCTCTGCTTTTTTTTAATTTCTACTGTCGTAGATCCTCCCCTCCCTGGGGCTACCTCTTTTTAATTTCTACTATCGTAGATCTTAGGCGGTAACCAGCGTGAGCTTTTAaatttctactctAgtagat		GTTTAAACACATTCAGCGAAGACGG	GTAA	TTTTtaatttctactcttgtagatCCTTAACCGAGTCGCTCTGCTTTTTTTTAATTTCTACTGTCGTAGATCCTCCCCTCCCTGGGGCTACCTCTTTTTAATTTCTACTATCGTAGATCTTAGGCGGTAACCAGCGTGAGCTTTTAaatttctactctAgtagat	GTAA	CGAGACCAGTATCAAGCCCGGGCAACAATGTGCGGACGGCGTTGGTCTCT	AGCG	CAGAATCACCG	GACGCT	AGCG	ATGTCTTCACTCAGCGAGTTTAAA		GTTTAAACACATTCAGCGAAGACGGGTAATTTTtaatttctactcttgtagatCCTTAACCGAGTCGCTCTGCTTTTTTTTAATTTCTACTGTCGTAGATCCTCCCCTCCCTGGGGCTACCTCTTTTTAATTTCTACTATCGTAGATCTTAGGCGGTAACCAGCGTGAGCTTTTAaatttctactctAgtagatGTAACGAGACCAGTATCAAGCCCGGGCAACAATGTGCGGACGGCGTTGGTCTCTAGCGCAGAATCACCGGACGCTAGCGATGTCTTCACTCAGCGAGTTTAAA
469	CDK2	GAGTCCCTGTTCGTACTTACACC	TGTGTGAATGACATCCAGCAGCC	CCAACCTCTCCAAGTGAGACTGA		TTTT	taatttctactcttgtagat	GAGTCCCTGTTCGTACTTACACC	TTTT	TAATTTCTACTGTCGTAGAT	TGTGTGAATGACATCCAGCAGCC	TTTT	TAATTTCTACTATCGTAGAT	CCAACCTCTCCAAGTGAGACTGA	TTTT	AaatttctactctAgtagat		TTTTtaatttctactcttgtagatGAGTCCCTGTTCGTACTTACACCTTTTTAATTTCTACTGTCGTAGATTGTGTGAATGACATCCAGCAGCCTTTTTAATTTCTACTATCGTAGATCCAACCTCTCCAAGTGAGACTGATTTTAaatttctactctAgtagat		GTTTAAACACATTCAGCGAAGACGG	GTAA	TTTTtaatttctactcttgtagatGAGTCCCTGTTCGTACTTACACCTTTTTAATTTCTACTGTCGTAGATTGTGTGAATGACATCCAGCAGCCTTTTTAATTTCTACTATCGTAGATCCAACCTCTCCAAGTGAGACTGATTTTAaatttctactctAgtagat	GTAA	CGAGACCAGTATCAAGCCCGGGCAACAATGTGCGGACGGCGTTGGTCTCT	AGCG	CGTATTGGTAC	GACGCT	AGCG	ATGTCTTCACTCAGCGAGTTTAAA		GTTTAAACACATTCAGCGAAGACGGGTAATTTTtaatttctactcttgtagatGAGTCCCTGTTCGTACTTACACCTTTTTAATTTCTACTGTCGTAGATTGTGTGAATGACATCCAGCAGCCTTTTTAATTTCTACTATCGTAGATCCAACCTCTCCAAGTGAGACTGATTTTAaatttctactctAgtagatGTAACGAGACCAGTATCAAGCCCGGGCAACAATGTGCGGACGGCGTTGGTCTCTAGCGCGTATTGGTACGACGCTAGCGATGTCTTCACTCAGCGAGTTTAAA
470	DHRS9	GTGTCACACTGATGAGTCCAAAC	GATGGAGTATAGCCCCCTCCAAC	ATGTAATCGCTGCCTGTCTGACT		TTTT	taatttctactcttgtagat	GTGTCACACTGATGAGTCCAAAC	TTTT	TAATTTCTACTGTCGTAGAT	GATGGAGTATAGCCCCCTCCAAC	TTTT	TAATTTCTACTATCGTAGAT	ATGTAATCGCTGCCTGTCTGACT	TTTT	AaatttctactctAgtagat		TTTTtaatttctactcttgtagatGTGTCACACTGATGAGTCCAAACTTTTTAATTTCTACTGTCGTAGATGATGGAGTATAGCCCCCTCCAACTTTTTAATTTCTACTATCGTAGATATGTAATCGCTGCCTGTCTGACTTTTTAaatttctactctAgtagat		GTTTAAACACATTCAGCGAAGACGG	GTAA	TTTTtaatttctactcttgtagatGTGTCACACTGATGAGTCCAAACTTTTTAATTTCTACTGTCGTAGATGATGGAGTATAGCCCCCTCCAACTTTTTAATTTCTACTATCGTAGATATGTAATCGCTGCCTGTCTGACTTTTTAaatttctactctAgtagat	GTAA	CGAGACCAGTATCAAGCCCGGGCAACAATGTGCGGACGGCGTTGGTCTCT	AGCG	GCATGGTTGCA	GACGCT	AGCG	ATGTCTTCACTCAGCGAGTTTAAA		GTTTAAACACATTCAGCGAAGACGGGTAATTTTtaatttctactcttgtagatGTGTCACACTGATGAGTCCAAACTTTTTAATTTCTACTGTCGTAGATGATGGAGTATAGCCCCCTCCAACTTTTTAATTTCTACTATCGTAGATATGTAATCGCTGCCTGTCTGACTTTTTAaatttctactctAgtagatGTAACGAGACCAGTATCAAGCCCGGGCAACAATGTGCGGACGGCGTTGGTCTCTAGCGGCATGGTTGCAGACGCTAGCGATGTCTTCACTCAGCGAGTTTAAA
471	RCL1	AGGAACAACCTTATATTATCAGC	ATGTGATCTGTGTAAATATAGAT	CTGGATCTGTGAGTTGAATGGGC		TTTT	taatttctactcttgtagat	AGGAACAACCTTATATTATCAGC	TTTT	TAATTTCTACTGTCGTAGAT	ATGTGATCTGTGTAAATATAGAT	TTTT	TAATTTCTACTATCGTAGAT	CTGGATCTGTGAGTTGAATGGGC	TTTT	AaatttctactctAgtagat		TTTTtaatttctactcttgtagatAGGAACAACCTTATATTATCAGCTTTTTAATTTCTACTGTCGTAGATATGTGATCTGTGTAAATATAGATTTTTTAATTTCTACTATCGTAGATCTGGATCTGTGAGTTGAATGGGCTTTTAaatttctactctAgtagat		GTTTAAACACATTCAGCGAAGACGG	GTAA	TTTTtaatttctactcttgtagatAGGAACAACCTTATATTATCAGCTTTTTAATTTCTACTGTCGTAGATATGTGATCTGTGTAAATATAGATTTTTTAATTTCTACTATCGTAGATCTGGATCTGTGAGTTGAATGGGCTTTTAaatttctactctAgtagat	GTAA	CGAGACCAGTATCAAGCCCGGGCAACAATGTGCGGACGGCGTTGGTCTCT	AGCG	GTGGTGATCTT	GACGCT	AGCG	ATGTCTTCACTCAGCGAGTTTAAA		GTTTAAACACATTCAGCGAAGACGGGTAATTTTtaatttctactcttgtagatAGGAACAACCTTATATTATCAGCTTTTTAATTTCTACTGTCGTAGATATGTGATCTGTGTAAATATAGATTTTTTAATTTCTACTATCGTAGATCTGGATCTGTGAGTTGAATGGGCTTTTAaatttctactctAgtagatGTAACGAGACCAGTATCAAGCCCGGGCAACAATGTGCGGACGGCGTTGGTCTCTAGCGGTGGTGATCTTGACGCTAGCGATGTCTTCACTCAGCGAGTTTAAA
472	ZNF256	CTACATGCCCCGTCTGTATACAG	GCACAAGCTGTAGCCTCAGTGAT	GCCAGAGCTGTCACCTCATTAAA		TTTT	taatttctactcttgtagat	CTACATGCCCCGTCTGTATACAG	TTTT	TAATTTCTACTGTCGTAGAT	GCACAAGCTGTAGCCTCAGTGAT	TTTT	TAATTTCTACTATCGTAGAT	GCCAGAGCTGTCACCTCATTAAA	TTTT	AaatttctactctAgtagat		TTTTtaatttctactcttgtagatCTACATGCCCCGTCTGTATACAGTTTTTAATTTCTACTGTCGTAGATGCACAAGCTGTAGCCTCAGTGATTTTTTAATTTCTACTATCGTAGATGCCAGAGCTGTCACCTCATTAAATTTTAaatttctactctAgtagat		GTTTAAACACATTCAGCGAAGACGG	GTAA	TTTTtaatttctactcttgtagatCTACATGCCCCGTCTGTATACAGTTTTTAATTTCTACTGTCGTAGATGCACAAGCTGTAGCCTCAGTGATTTTTTAATTTCTACTATCGTAGATGCCAGAGCTGTCACCTCATTAAATTTTAaatttctactctAgtagat	GTAA	CGAGACCAGTATCAAGCCCGGGCAACAATGTGCGGACGGCGTTGGTCTCT	AGCG	CGAGTGCTGTC	GACGCT	AGCG	ATGTCTTCACTCAGCGAGTTTAAA		GTTTAAACACATTCAGCGAAGACGGGTAATTTTtaatttctactcttgtagatCTACATGCCCCGTCTGTATACAGTTTTTAATTTCTACTGTCGTAGATGCACAAGCTGTAGCCTCAGTGATTTTTTAATTTCTACTATCGTAGATGCCAGAGCTGTCACCTCATTAAATTTTAaatttctactctAgtagatGTAACGAGACCAGTATCAAGCCCGGGCAACAATGTGCGGACGGCGTTGGTCTCTAGCGCGAGTGCTGTCGACGCTAGCGATGTCTTCACTCAGCGAGTTTAAA
473	SORBS3	CGGTGAATCTGCTGGAACATTCT	AGGGCTGCAGCACAGTGGAGAAT	TCTACCCTTCCTCAACCCGAGGT		TTTT	taatttctactcttgtagat	CGGTGAATCTGCTGGAACATTCT	TTTT	TAATTTCTACTGTCGTAGAT	AGGGCTGCAGCACAGTGGAGAAT	TTTT	TAATTTCTACTATCGTAGAT	TCTACCCTTCCTCAACCCGAGGT	TTTT	AaatttctactctAgtagat		TTTTtaatttctactcttgtagatCGGTGAATCTGCTGGAACATTCTTTTTTAATTTCTACTGTCGTAGATAGGGCTGCAGCACAGTGGAGAATTTTTTAATTTCTACTATCGTAGATTCTACCCTTCCTCAACCCGAGGTTTTTAaatttctactctAgtagat		GTTTAAACACATTCAGCGAAGACGG	GTAA	TTTTtaatttctactcttgtagatCGGTGAATCTGCTGGAACATTCTTTTTTAATTTCTACTGTCGTAGATAGGGCTGCAGCACAGTGGAGAATTTTTTAATTTCTACTATCGTAGATTCTACCCTTCCTCAACCCGAGGTTTTTAaatttctactctAgtagat	GTAA	CGAGACCAGTATCAAGCCCGGGCAACAATGTGCGGACGGCGTTGGTCTCT	AGCG	CTCGCAACGCA	GACGCT	AGCG	ATGTCTTCACTCAGCGAGTTTAAA		GTTTAAACACATTCAGCGAAGACGGGTAATTTTtaatttctactcttgtagatCGGTGAATCTGCTGGAACATTCTTTTTTAATTTCTACTGTCGTAGATAGGGCTGCAGCACAGTGGAGAATTTTTTAATTTCTACTATCGTAGATTCTACCCTTCCTCAACCCGAGGTTTTTAaatttctactctAgtagatGTAACGAGACCAGTATCAAGCCCGGGCAACAATGTGCGGACGGCGTTGGTCTCTAGCGCTCGCAACGCAGACGCTAGCGATGTCTTCACTCAGCGAGTTTAAA
474	CNIH1	CTTCCAGCTTGTACTCCCAGAGT	CCCAGCCCCAGCTACTCACGTGC	TTCCAGGTATATGAGTAGACCAG		TTTT	taatttctactcttgtagat	CTTCCAGCTTGTACTCCCAGAGT	TTTT	TAATTTCTACTGTCGTAGAT	CCCAGCCCCAGCTACTCACGTGC	TTTT	TAATTTCTACTATCGTAGAT	TTCCAGGTATATGAGTAGACCAG	TTTT	AaatttctactctAgtagat		TTTTtaatttctactcttgtagatCTTCCAGCTTGTACTCCCAGAGTTTTTTAATTTCTACTGTCGTAGATCCCAGCCCCAGCTACTCACGTGCTTTTTAATTTCTACTATCGTAGATTTCCAGGTATATGAGTAGACCAGTTTTAaatttctactctAgtagat		GTTTAAACACATTCAGCGAAGACGG	GTAA	TTTTtaatttctactcttgtagatCTTCCAGCTTGTACTCCCAGAGTTTTTTAATTTCTACTGTCGTAGATCCCAGCCCCAGCTACTCACGTGCTTTTTAATTTCTACTATCGTAGATTTCCAGGTATATGAGTAGACCAGTTTTAaatttctactctAgtagat	GTAA	CGAGACCAGTATCAAGCCCGGGCAACAATGTGCGGACGGCGTTGGTCTCT	AGCG	CCCATGTTCCT	GACGCT	AGCG	ATGTCTTCACTCAGCGAGTTTAAA		GTTTAAACACATTCAGCGAAGACGGGTAATTTTtaatttctactcttgtagatCTTCCAGCTTGTACTCCCAGAGTTTTTTAATTTCTACTGTCGTAGATCCCAGCCCCAGCTACTCACGTGCTTTTTAATTTCTACTATCGTAGATTTCCAGGTATATGAGTAGACCAGTTTTAaatttctactctAgtagatGTAACGAGACCAGTATCAAGCCCGGGCAACAATGTGCGGACGGCGTTGGTCTCTAGCGCCCATGTTCCTGACGCTAGCGATGTCTTCACTCAGCGAGTTTAAA
475	TENM1	CTTGAATCTAGGAATCATACATA	CCTCGAGGGCTATTCAGTGAAGC	CAGATTACTATCCACCATCCAAT		TTTT	taatttctactcttgtagat	CTTGAATCTAGGAATCATACATA	TTTT	TAATTTCTACTGTCGTAGAT	CCTCGAGGGCTATTCAGTGAAGC	TTTT	TAATTTCTACTATCGTAGAT	CAGATTACTATCCACCATCCAAT	TTTT	AaatttctactctAgtagat		TTTTtaatttctactcttgtagatCTTGAATCTAGGAATCATACATATTTTTAATTTCTACTGTCGTAGATCCTCGAGGGCTATTCAGTGAAGCTTTTTAATTTCTACTATCGTAGATCAGATTACTATCCACCATCCAATTTTTAaatttctactctAgtagat		GTTTAAACACATTCAGCGAAGACGG	GTAA	TTTTtaatttctactcttgtagatCTTGAATCTAGGAATCATACATATTTTTAATTTCTACTGTCGTAGATCCTCGAGGGCTATTCAGTGAAGCTTTTTAATTTCTACTATCGTAGATCAGATTACTATCCACCATCCAATTTTTAaatttctactctAgtagat	GTAA	CGAGACCAGTATCAAGCCCGGGCAACAATGTGCGGACGGCGTTGGTCTCT	AGCG	TCATCATTCTC	GACGCT	AGCG	ATGTCTTCACTCAGCGAGTTTAAA		GTTTAAACACATTCAGCGAAGACGGGTAATTTTtaatttctactcttgtagatCTTGAATCTAGGAATCATACATATTTTTAATTTCTACTGTCGTAGATCCTCGAGGGCTATTCAGTGAAGCTTTTTAATTTCTACTATCGTAGATCAGATTACTATCCACCATCCAATTTTTAaatttctactctAgtagatGTAACGAGACCAGTATCAAGCCCGGGCAACAATGTGCGGACGGCGTTGGTCTCTAGCGTCATCATTCTCGACGCTAGCGATGTCTTCACTCAGCGAGTTTAAA
476	RBM7	GCAGGTACGAAAGGACTATGGAT	GGAAGTAGTCATGCCCCACAAGA	CTATTCCTCAGATGAACAGTGCT		TTTT	taatttctactcttgtagat	GCAGGTACGAAAGGACTATGGAT	TTTT	TAATTTCTACTGTCGTAGAT	GGAAGTAGTCATGCCCCACAAGA	TTTT	TAATTTCTACTATCGTAGAT	CTATTCCTCAGATGAACAGTGCT	TTTT	AaatttctactctAgtagat		TTTTtaatttctactcttgtagatGCAGGTACGAAAGGACTATGGATTTTTTAATTTCTACTGTCGTAGATGGAAGTAGTCATGCCCCACAAGATTTTTAATTTCTACTATCGTAGATCTATTCCTCAGATGAACAGTGCTTTTTAaatttctactctAgtagat		GTTTAAACACATTCAGCGAAGACGG	GTAA	TTTTtaatttctactcttgtagatGCAGGTACGAAAGGACTATGGATTTTTTAATTTCTACTGTCGTAGATGGAAGTAGTCATGCCCCACAAGATTTTTAATTTCTACTATCGTAGATCTATTCCTCAGATGAACAGTGCTTTTTAaatttctactctAgtagat	GTAA	CGAGACCAGTATCAAGCCCGGGCAACAATGTGCGGACGGCGTTGGTCTCT	AGCG	ACCGAGTGTTG	GACGCT	AGCG	ATGTCTTCACTCAGCGAGTTTAAA		GTTTAAACACATTCAGCGAAGACGGGTAATTTTtaatttctactcttgtagatGCAGGTACGAAAGGACTATGGATTTTTTAATTTCTACTGTCGTAGATGGAAGTAGTCATGCCCCACAAGATTTTTAATTTCTACTATCGTAGATCTATTCCTCAGATGAACAGTGCTTTTTAaatttctactctAgtagatGTAACGAGACCAGTATCAAGCCCGGGCAACAATGTGCGGACGGCGTTGGTCTCTAGCGACCGAGTGTTGGACGCTAGCGATGTCTTCACTCAGCGAGTTTAAA
477	CDK3	TGCCACTCACATCGGGTCATCCA	AGTTCCTCAGCCAGGACCTGAAG	CCCTGCAGGTGGTGACACTGTGG		TTTT	taatttctactcttgtagat	TGCCACTCACATCGGGTCATCCA	TTTT	TAATTTCTACTGTCGTAGAT	AGTTCCTCAGCCAGGACCTGAAG	TTTT	TAATTTCTACTATCGTAGAT	CCCTGCAGGTGGTGACACTGTGG	TTTT	AaatttctactctAgtagat		TTTTtaatttctactcttgtagatTGCCACTCACATCGGGTCATCCATTTTTAATTTCTACTGTCGTAGATAGTTCCTCAGCCAGGACCTGAAGTTTTTAATTTCTACTATCGTAGATCCCTGCAGGTGGTGACACTGTGGTTTTAaatttctactctAgtagat		GTTTAAACACATTCAGCGAAGACGG	GTAA	TTTTtaatttctactcttgtagatTGCCACTCACATCGGGTCATCCATTTTTAATTTCTACTGTCGTAGATAGTTCCTCAGCCAGGACCTGAAGTTTTTAATTTCTACTATCGTAGATCCCTGCAGGTGGTGACACTGTGGTTTTAaatttctactctAgtagat	GTAA	CGAGACCAGTATCAAGCCCGGGCAACAATGTGCGGACGGCGTTGGTCTCT	AGCG	AGTTGAAGTTC	GACGCT	AGCG	ATGTCTTCACTCAGCGAGTTTAAA		GTTTAAACACATTCAGCGAAGACGGGTAATTTTtaatttctactcttgtagatTGCCACTCACATCGGGTCATCCATTTTTAATTTCTACTGTCGTAGATAGTTCCTCAGCCAGGACCTGAAGTTTTTAATTTCTACTATCGTAGATCCCTGCAGGTGGTGACACTGTGGTTTTAaatttctactctAgtagatGTAACGAGACCAGTATCAAGCCCGGGCAACAATGTGCGGACGGCGTTGGTCTCTAGCGAGTTGAAGTTCGACGCTAGCGATGTCTTCACTCAGCGAGTTTAAA
478	RBM6	AGAGGTAGACACCGATCTAGGAC	CAGGGAACTCTAATGATCCAGGA	GGGATAGAGAAGGACCACCTATG		TTTT	taatttctactcttgtagat	AGAGGTAGACACCGATCTAGGAC	TTTT	TAATTTCTACTGTCGTAGAT	CAGGGAACTCTAATGATCCAGGA	TTTT	TAATTTCTACTATCGTAGAT	GGGATAGAGAAGGACCACCTATG	TTTT	AaatttctactctAgtagat		TTTTtaatttctactcttgtagatAGAGGTAGACACCGATCTAGGACTTTTTAATTTCTACTGTCGTAGATCAGGGAACTCTAATGATCCAGGATTTTTAATTTCTACTATCGTAGATGGGATAGAGAAGGACCACCTATGTTTTAaatttctactctAgtagat		GTTTAAACACATTCAGCGAAGACGG	GTAA	TTTTtaatttctactcttgtagatAGAGGTAGACACCGATCTAGGACTTTTTAATTTCTACTGTCGTAGATCAGGGAACTCTAATGATCCAGGATTTTTAATTTCTACTATCGTAGATGGGATAGAGAAGGACCACCTATGTTTTAaatttctactctAgtagat	GTAA	CGAGACCAGTATCAAGCCCGGGCAACAATGTGCGGACGGCGTTGGTCTCT	AGCG	CTGTATCACGT	GACGCT	AGCG	ATGTCTTCACTCAGCGAGTTTAAA		GTTTAAACACATTCAGCGAAGACGGGTAATTTTtaatttctactcttgtagatAGAGGTAGACACCGATCTAGGACTTTTTAATTTCTACTGTCGTAGATCAGGGAACTCTAATGATCCAGGATTTTTAATTTCTACTATCGTAGATGGGATAGAGAAGGACCACCTATGTTTTAaatttctactctAgtagatGTAACGAGACCAGTATCAAGCCCGGGCAACAATGTGCGGACGGCGTTGGTCTCTAGCGCTGTATCACGTGACGCTAGCGATGTCTTCACTCAGCGAGTTTAAA
479	RBM5	CCCATCCCAGTAAAGGTACTGCT	TCTGTAGCTAGTACGGCTATTGC	GTACCAGGAACTACACCAGTAGG		TTTT	taatttctactcttgtagat	CCCATCCCAGTAAAGGTACTGCT	TTTT	TAATTTCTACTGTCGTAGAT	TCTGTAGCTAGTACGGCTATTGC	TTTT	TAATTTCTACTATCGTAGAT	GTACCAGGAACTACACCAGTAGG	TTTT	AaatttctactctAgtagat		TTTTtaatttctactcttgtagatCCCATCCCAGTAAAGGTACTGCTTTTTTAATTTCTACTGTCGTAGATTCTGTAGCTAGTACGGCTATTGCTTTTTAATTTCTACTATCGTAGATGTACCAGGAACTACACCAGTAGGTTTTAaatttctactctAgtagat		GTTTAAACACATTCAGCGAAGACGG	GTAA	TTTTtaatttctactcttgtagatCCCATCCCAGTAAAGGTACTGCTTTTTTAATTTCTACTGTCGTAGATTCTGTAGCTAGTACGGCTATTGCTTTTTAATTTCTACTATCGTAGATGTACCAGGAACTACACCAGTAGGTTTTAaatttctactctAgtagat	GTAA	CGAGACCAGTATCAAGCCCGGGCAACAATGTGCGGACGGCGTTGGTCTCT	AGCG	TTTCTCGGCCT	GACGCT	AGCG	ATGTCTTCACTCAGCGAGTTTAAA		GTTTAAACACATTCAGCGAAGACGGGTAATTTTtaatttctactcttgtagatCCCATCCCAGTAAAGGTACTGCTTTTTTAATTTCTACTGTCGTAGATTCTGTAGCTAGTACGGCTATTGCTTTTTAATTTCTACTATCGTAGATGTACCAGGAACTACACCAGTAGGTTTTAaatttctactctAgtagatGTAACGAGACCAGTATCAAGCCCGGGCAACAATGTGCGGACGGCGTTGGTCTCTAGCGTTTCTCGGCCTGACGCTAGCGATGTCTTCACTCAGCGAGTTTAAA
480	LHFPL2	CCGATCAGCCAGTCTGCACTCAT	TTCATGATGCTCTGTACACACAT	CTGGCTGTGGGAATCTTTATTCT		TTTT	taatttctactcttgtagat	CCGATCAGCCAGTCTGCACTCAT	TTTT	TAATTTCTACTGTCGTAGAT	TTCATGATGCTCTGTACACACAT	TTTT	TAATTTCTACTATCGTAGAT	CTGGCTGTGGGAATCTTTATTCT	TTTT	AaatttctactctAgtagat		TTTTtaatttctactcttgtagatCCGATCAGCCAGTCTGCACTCATTTTTTAATTTCTACTGTCGTAGATTTCATGATGCTCTGTACACACATTTTTTAATTTCTACTATCGTAGATCTGGCTGTGGGAATCTTTATTCTTTTTAaatttctactctAgtagat		GTTTAAACACATTCAGCGAAGACGG	GTAA	TTTTtaatttctactcttgtagatCCGATCAGCCAGTCTGCACTCATTTTTTAATTTCTACTGTCGTAGATTTCATGATGCTCTGTACACACATTTTTTAATTTCTACTATCGTAGATCTGGCTGTGGGAATCTTTATTCTTTTTAaatttctactctAgtagat	GTAA	CGAGACCAGTATCAAGCCCGGGCAACAATGTGCGGACGGCGTTGGTCTCT	AGCG	GGAGGAGTGTC	GACGCT	AGCG	ATGTCTTCACTCAGCGAGTTTAAA		GTTTAAACACATTCAGCGAAGACGGGTAATTTTtaatttctactcttgtagatCCGATCAGCCAGTCTGCACTCATTTTTTAATTTCTACTGTCGTAGATTTCATGATGCTCTGTACACACATTTTTTAATTTCTACTATCGTAGATCTGGCTGTGGGAATCTTTATTCTTTTTAaatttctactctAgtagatGTAACGAGACCAGTATCAAGCCCGGGCAACAATGTGCGGACGGCGTTGGTCTCTAGCGGGAGGAGTGTCGACGCTAGCGATGTCTTCACTCAGCGAGTTTAAA
481	LHFPL6	CGACCTCATCTCCAGGACAGTGG	TGCCTTACTGGCTCTGGGGATCA	TTTGTGCTGCCACCTCCTGCGTG		TTTT	taatttctactcttgtagat	CGACCTCATCTCCAGGACAGTGG	TTTT	TAATTTCTACTGTCGTAGAT	TGCCTTACTGGCTCTGGGGATCA	TTTT	TAATTTCTACTATCGTAGAT	TTTGTGCTGCCACCTCCTGCGTG	TTTT	AaatttctactctAgtagat		TTTTtaatttctactcttgtagatCGACCTCATCTCCAGGACAGTGGTTTTTAATTTCTACTGTCGTAGATTGCCTTACTGGCTCTGGGGATCATTTTTAATTTCTACTATCGTAGATTTTGTGCTGCCACCTCCTGCGTGTTTTAaatttctactctAgtagat		GTTTAAACACATTCAGCGAAGACGG	GTAA	TTTTtaatttctactcttgtagatCGACCTCATCTCCAGGACAGTGGTTTTTAATTTCTACTGTCGTAGATTGCCTTACTGGCTCTGGGGATCATTTTTAATTTCTACTATCGTAGATTTTGTGCTGCCACCTCCTGCGTGTTTTAaatttctactctAgtagat	GTAA	CGAGACCAGTATCAAGCCCGGGCAACAATGTGCGGACGGCGTTGGTCTCT	AGCG	GTTACTCCCAC	GACGCT	AGCG	ATGTCTTCACTCAGCGAGTTTAAA		GTTTAAACACATTCAGCGAAGACGGGTAATTTTtaatttctactcttgtagatCGACCTCATCTCCAGGACAGTGGTTTTTAATTTCTACTGTCGTAGATTGCCTTACTGGCTCTGGGGATCATTTTTAATTTCTACTATCGTAGATTTTGTGCTGCCACCTCCTGCGTGTTTTAaatttctactctAgtagatGTAACGAGACCAGTATCAAGCCCGGGCAACAATGTGCGGACGGCGTTGGTCTCTAGCGGTTACTCCCACGACGCTAGCGATGTCTTCACTCAGCGAGTTTAAA
482	TNK2	CCACAGTGTCACCCCGAACATCC	GGTGGTCGAGCGAGTGCATGGCA	CATCACAGAACCAACCTATGACC		TTTT	taatttctactcttgtagat	CCACAGTGTCACCCCGAACATCC	TTTT	TAATTTCTACTGTCGTAGAT	GGTGGTCGAGCGAGTGCATGGCA	TTTT	TAATTTCTACTATCGTAGAT	CATCACAGAACCAACCTATGACC	TTTT	AaatttctactctAgtagat		TTTTtaatttctactcttgtagatCCACAGTGTCACCCCGAACATCCTTTTTAATTTCTACTGTCGTAGATGGTGGTCGAGCGAGTGCATGGCATTTTTAATTTCTACTATCGTAGATCATCACAGAACCAACCTATGACCTTTTAaatttctactctAgtagat		GTTTAAACACATTCAGCGAAGACGG	GTAA	TTTTtaatttctactcttgtagatCCACAGTGTCACCCCGAACATCCTTTTTAATTTCTACTGTCGTAGATGGTGGTCGAGCGAGTGCATGGCATTTTTAATTTCTACTATCGTAGATCATCACAGAACCAACCTATGACCTTTTAaatttctactctAgtagat	GTAA	CGAGACCAGTATCAAGCCCGGGCAACAATGTGCGGACGGCGTTGGTCTCT	AGCG	CCGATCGTCAG	GACGCT	AGCG	ATGTCTTCACTCAGCGAGTTTAAA		GTTTAAACACATTCAGCGAAGACGGGTAATTTTtaatttctactcttgtagatCCACAGTGTCACCCCGAACATCCTTTTTAATTTCTACTGTCGTAGATGGTGGTCGAGCGAGTGCATGGCATTTTTAATTTCTACTATCGTAGATCATCACAGAACCAACCTATGACCTTTTAaatttctactctAgtagatGTAACGAGACCAGTATCAAGCCCGGGCAACAATGTGCGGACGGCGTTGGTCTCTAGCGCCGATCGTCAGGACGCTAGCGATGTCTTCACTCAGCGAGTTTAAA
483	ALYREF	GAGTCTCAGACGCCGATATTCAG	AGCCAAAACAACTTCCCGACAAG	CCACCTGTCTCCACGCCGGCACC		TTTT	taatttctactcttgtagat	GAGTCTCAGACGCCGATATTCAG	TTTT	TAATTTCTACTGTCGTAGAT	AGCCAAAACAACTTCCCGACAAG	TTTT	TAATTTCTACTATCGTAGAT	CCACCTGTCTCCACGCCGGCACC	TTTT	AaatttctactctAgtagat		TTTTtaatttctactcttgtagatGAGTCTCAGACGCCGATATTCAGTTTTTAATTTCTACTGTCGTAGATAGCCAAAACAACTTCCCGACAAGTTTTTAATTTCTACTATCGTAGATCCACCTGTCTCCACGCCGGCACCTTTTAaatttctactctAgtagat		GTTTAAACACATTCAGCGAAGACGG	GTAA	TTTTtaatttctactcttgtagatGAGTCTCAGACGCCGATATTCAGTTTTTAATTTCTACTGTCGTAGATAGCCAAAACAACTTCCCGACAAGTTTTTAATTTCTACTATCGTAGATCCACCTGTCTCCACGCCGGCACCTTTTAaatttctactctAgtagat	GTAA	CGAGACCAGTATCAAGCCCGGGCAACAATGTGCGGACGGCGTTGGTCTCT	AGCG	CGATTTATCCT	GACGCT	AGCG	ATGTCTTCACTCAGCGAGTTTAAA		GTTTAAACACATTCAGCGAAGACGGGTAATTTTtaatttctactcttgtagatGAGTCTCAGACGCCGATATTCAGTTTTTAATTTCTACTGTCGTAGATAGCCAAAACAACTTCCCGACAAGTTTTTAATTTCTACTATCGTAGATCCACCTGTCTCCACGCCGGCACCTTTTAaatttctactctAgtagatGTAACGAGACCAGTATCAAGCCCGGGCAACAATGTGCGGACGGCGTTGGTCTCTAGCGCGATTTATCCTGACGCTAGCGATGTCTTCACTCAGCGAGTTTAAA
484	CDK4	GTACCATCTTTCTACTGACCACG	TAAGAGGCCTAGATTTCCTTCAT	AGCATGTAGACCAGGACCTAAGG		TTTT	taatttctactcttgtagat	GTACCATCTTTCTACTGACCACG	TTTT	TAATTTCTACTGTCGTAGAT	TAAGAGGCCTAGATTTCCTTCAT	TTTT	TAATTTCTACTATCGTAGAT	AGCATGTAGACCAGGACCTAAGG	TTTT	AaatttctactctAgtagat		TTTTtaatttctactcttgtagatGTACCATCTTTCTACTGACCACGTTTTTAATTTCTACTGTCGTAGATTAAGAGGCCTAGATTTCCTTCATTTTTTAATTTCTACTATCGTAGATAGCATGTAGACCAGGACCTAAGGTTTTAaatttctactctAgtagat		GTTTAAACACATTCAGCGAAGACGG	GTAA	TTTTtaatttctactcttgtagatGTACCATCTTTCTACTGACCACGTTTTTAATTTCTACTGTCGTAGATTAAGAGGCCTAGATTTCCTTCATTTTTTAATTTCTACTATCGTAGATAGCATGTAGACCAGGACCTAAGGTTTTAaatttctactctAgtagat	GTAA	CGAGACCAGTATCAAGCCCGGGCAACAATGTGCGGACGGCGTTGGTCTCT	AGCG	ATTCACGTTCT	GACGCT	AGCG	ATGTCTTCACTCAGCGAGTTTAAA		GTTTAAACACATTCAGCGAAGACGGGTAATTTTtaatttctactcttgtagatGTACCATCTTTCTACTGACCACGTTTTTAATTTCTACTGTCGTAGATTAAGAGGCCTAGATTTCCTTCATTTTTTAATTTCTACTATCGTAGATAGCATGTAGACCAGGACCTAAGGTTTTAaatttctactctAgtagatGTAACGAGACCAGTATCAAGCCCGGGCAACAATGTGCGGACGGCGTTGGTCTCTAGCGATTCACGTTCTGACGCTAGCGATGTCTTCACTCAGCGAGTTTAAA
485	TXNDC9	ACTCTCCTTGACTTCTTGAAAAA	TCTGTATTCCCCATGTCCTTTAG	GTAGTCTGAAGCAGCTGATGCTC		TTTT	taatttctactcttgtagat	ACTCTCCTTGACTTCTTGAAAAA	TTTT	TAATTTCTACTGTCGTAGAT	TCTGTATTCCCCATGTCCTTTAG	TTTT	TAATTTCTACTATCGTAGAT	GTAGTCTGAAGCAGCTGATGCTC	TTTT	AaatttctactctAgtagat		TTTTtaatttctactcttgtagatACTCTCCTTGACTTCTTGAAAAATTTTTAATTTCTACTGTCGTAGATTCTGTATTCCCCATGTCCTTTAGTTTTTAATTTCTACTATCGTAGATGTAGTCTGAAGCAGCTGATGCTCTTTTAaatttctactctAgtagat		GTTTAAACACATTCAGCGAAGACGG	GTAA	TTTTtaatttctactcttgtagatACTCTCCTTGACTTCTTGAAAAATTTTTAATTTCTACTGTCGTAGATTCTGTATTCCCCATGTCCTTTAGTTTTTAATTTCTACTATCGTAGATGTAGTCTGAAGCAGCTGATGCTCTTTTAaatttctactctAgtagat	GTAA	CGAGACCAGTATCAAGCCCGGGCAACAATGTGCGGACGGCGTTGGTCTCT	AGCG	CTAATCTTAGC	GACGCT	AGCG	ATGTCTTCACTCAGCGAGTTTAAA		GTTTAAACACATTCAGCGAAGACGGGTAATTTTtaatttctactcttgtagatACTCTCCTTGACTTCTTGAAAAATTTTTAATTTCTACTGTCGTAGATTCTGTATTCCCCATGTCCTTTAGTTTTTAATTTCTACTATCGTAGATGTAGTCTGAAGCAGCTGATGCTCTTTTAaatttctactctAgtagatGTAACGAGACCAGTATCAAGCCCGGGCAACAATGTGCGGACGGCGTTGGTCTCTAGCGCTAATCTTAGCGACGCTAGCGATGTCTTCACTCAGCGAGTTTAAA
486	LOC101927345	GTGAAGCTGTATTATATCCTTGT	ATAGATAATAACTCCTGTTGAAA	AACAACTCACCTGTAAATGGATT		TTTT	taatttctactcttgtagat	GTGAAGCTGTATTATATCCTTGT	TTTT	TAATTTCTACTGTCGTAGAT	ATAGATAATAACTCCTGTTGAAA	TTTT	TAATTTCTACTATCGTAGAT	AACAACTCACCTGTAAATGGATT	TTTT	AaatttctactctAgtagat		TTTTtaatttctactcttgtagatGTGAAGCTGTATTATATCCTTGTTTTTTAATTTCTACTGTCGTAGATATAGATAATAACTCCTGTTGAAATTTTTAATTTCTACTATCGTAGATAACAACTCACCTGTAAATGGATTTTTTAaatttctactctAgtagat		GTTTAAACACATTCAGCGAAGACGG	GTAA	TTTTtaatttctactcttgtagatGTGAAGCTGTATTATATCCTTGTTTTTTAATTTCTACTGTCGTAGATATAGATAATAACTCCTGTTGAAATTTTTAATTTCTACTATCGTAGATAACAACTCACCTGTAAATGGATTTTTTAaatttctactctAgtagat	GTAA	CGAGACCAGTATCAAGCCCGGGCAACAATGTGCGGACGGCGTTGGTCTCT	AGCG	GTCGCTTCATT	GACGCT	AGCG	ATGTCTTCACTCAGCGAGTTTAAA		GTTTAAACACATTCAGCGAAGACGGGTAATTTTtaatttctactcttgtagatGTGAAGCTGTATTATATCCTTGTTTTTTAATTTCTACTGTCGTAGATATAGATAATAACTCCTGTTGAAATTTTTAATTTCTACTATCGTAGATAACAACTCACCTGTAAATGGATTTTTTAaatttctactctAgtagatGTAACGAGACCAGTATCAAGCCCGGGCAACAATGTGCGGACGGCGTTGGTCTCTAGCGGTCGCTTCATTGACGCTAGCGATGTCTTCACTCAGCGAGTTTAAA
487	LOC101927375	CCTTGGTACCAGAATCAAAGAGT	CCTTCCAGATTCTCTTCAGCAAT	TCTTTAGGCTGTCCAACGAACAG		TTTT	taatttctactcttgtagat	CCTTGGTACCAGAATCAAAGAGT	TTTT	TAATTTCTACTGTCGTAGAT	CCTTCCAGATTCTCTTCAGCAAT	TTTT	TAATTTCTACTATCGTAGAT	TCTTTAGGCTGTCCAACGAACAG	TTTT	AaatttctactctAgtagat		TTTTtaatttctactcttgtagatCCTTGGTACCAGAATCAAAGAGTTTTTTAATTTCTACTGTCGTAGATCCTTCCAGATTCTCTTCAGCAATTTTTTAATTTCTACTATCGTAGATTCTTTAGGCTGTCCAACGAACAGTTTTAaatttctactctAgtagat		GTTTAAACACATTCAGCGAAGACGG	GTAA	TTTTtaatttctactcttgtagatCCTTGGTACCAGAATCAAAGAGTTTTTTAATTTCTACTGTCGTAGATCCTTCCAGATTCTCTTCAGCAATTTTTTAATTTCTACTATCGTAGATTCTTTAGGCTGTCCAACGAACAGTTTTAaatttctactctAgtagat	GTAA	CGAGACCAGTATCAAGCCCGGGCAACAATGTGCGGACGGCGTTGGTCTCT	AGCG	GGTTGGACACC	GACGCT	AGCG	ATGTCTTCACTCAGCGAGTTTAAA		GTTTAAACACATTCAGCGAAGACGGGTAATTTTtaatttctactcttgtagatCCTTGGTACCAGAATCAAAGAGTTTTTTAATTTCTACTGTCGTAGATCCTTCCAGATTCTCTTCAGCAATTTTTTAATTTCTACTATCGTAGATTCTTTAGGCTGTCCAACGAACAGTTTTAaatttctactctAgtagatGTAACGAGACCAGTATCAAGCCCGGGCAACAATGTGCGGACGGCGTTGGTCTCTAGCGGGTTGGACACCGACGCTAGCGATGTCTTCACTCAGCGAGTTTAAA
488	PANO1	TCCTCTGGCCGAGGCATCGCGCA	TATCCTGCTGGCTGGAGGGTCCC	TTCCTTGGGCTCGGGCCCCGGAC		TTTT	taatttctactcttgtagat	TCCTCTGGCCGAGGCATCGCGCA	TTTT	TAATTTCTACTGTCGTAGAT	TATCCTGCTGGCTGGAGGGTCCC	TTTT	TAATTTCTACTATCGTAGAT	TTCCTTGGGCTCGGGCCCCGGAC	TTTT	AaatttctactctAgtagat		TTTTtaatttctactcttgtagatTCCTCTGGCCGAGGCATCGCGCATTTTTAATTTCTACTGTCGTAGATTATCCTGCTGGCTGGAGGGTCCCTTTTTAATTTCTACTATCGTAGATTTCCTTGGGCTCGGGCCCCGGACTTTTAaatttctactctAgtagat		GTTTAAACACATTCAGCGAAGACGG	GTAA	TTTTtaatttctactcttgtagatTCCTCTGGCCGAGGCATCGCGCATTTTTAATTTCTACTGTCGTAGATTATCCTGCTGGCTGGAGGGTCCCTTTTTAATTTCTACTATCGTAGATTTCCTTGGGCTCGGGCCCCGGACTTTTAaatttctactctAgtagat	GTAA	CGAGACCAGTATCAAGCCCGGGCAACAATGTGCGGACGGCGTTGGTCTCT	AGCG	TCGACCAAGAC	GACGCT	AGCG	ATGTCTTCACTCAGCGAGTTTAAA		GTTTAAACACATTCAGCGAAGACGGGTAATTTTtaatttctactcttgtagatTCCTCTGGCCGAGGCATCGCGCATTTTTAATTTCTACTGTCGTAGATTATCCTGCTGGCTGGAGGGTCCCTTTTTAATTTCTACTATCGTAGATTTCCTTGGGCTCGGGCCCCGGACTTTTAaatttctactctAgtagatGTAACGAGACCAGTATCAAGCCCGGGCAACAATGTGCGGACGGCGTTGGTCTCTAGCGTCGACCAAGACGACGCTAGCGATGTCTTCACTCAGCGAGTTTAAA
489	LOC101927572	CCAGCGGCCAGTGGGTGGGCGTG	CCTGTTCCGGTTCCTGGTGGCTG	GCCCAGGAAAGCCGATTTGGACT		TTTT	taatttctactcttgtagat	CCAGCGGCCAGTGGGTGGGCGTG	TTTT	TAATTTCTACTGTCGTAGAT	CCTGTTCCGGTTCCTGGTGGCTG	TTTT	TAATTTCTACTATCGTAGAT	GCCCAGGAAAGCCGATTTGGACT	TTTT	AaatttctactctAgtagat		TTTTtaatttctactcttgtagatCCAGCGGCCAGTGGGTGGGCGTGTTTTTAATTTCTACTGTCGTAGATCCTGTTCCGGTTCCTGGTGGCTGTTTTTAATTTCTACTATCGTAGATGCCCAGGAAAGCCGATTTGGACTTTTTAaatttctactctAgtagat		GTTTAAACACATTCAGCGAAGACGG	GTAA	TTTTtaatttctactcttgtagatCCAGCGGCCAGTGGGTGGGCGTGTTTTTAATTTCTACTGTCGTAGATCCTGTTCCGGTTCCTGGTGGCTGTTTTTAATTTCTACTATCGTAGATGCCCAGGAAAGCCGATTTGGACTTTTTAaatttctactctAgtagat	GTAA	CGAGACCAGTATCAAGCCCGGGCAACAATGTGCGGACGGCGTTGGTCTCT	AGCG	CCGTACTGTGT	GACGCT	AGCG	ATGTCTTCACTCAGCGAGTTTAAA		GTTTAAACACATTCAGCGAAGACGGGTAATTTTtaatttctactcttgtagatCCAGCGGCCAGTGGGTGGGCGTGTTTTTAATTTCTACTGTCGTAGATCCTGTTCCGGTTCCTGGTGGCTGTTTTTAATTTCTACTATCGTAGATGCCCAGGAAAGCCGATTTGGACTTTTTAaatttctactctAgtagatGTAACGAGACCAGTATCAAGCCCGGGCAACAATGTGCGGACGGCGTTGGTCTCTAGCGCCGTACTGTGTGACGCTAGCGATGTCTTCACTCAGCGAGTTTAAA
490	CCDC182	CCTGTCCCAGTCATGGCCCTCCT	CCCTGTAGGGTATTCACCGTCAT	AGAAAGAGGCATTGAAGTCCATT		TTTT	taatttctactcttgtagat	CCTGTCCCAGTCATGGCCCTCCT	TTTT	TAATTTCTACTGTCGTAGAT	CCCTGTAGGGTATTCACCGTCAT	TTTT	TAATTTCTACTATCGTAGAT	AGAAAGAGGCATTGAAGTCCATT	TTTT	AaatttctactctAgtagat		TTTTtaatttctactcttgtagatCCTGTCCCAGTCATGGCCCTCCTTTTTTAATTTCTACTGTCGTAGATCCCTGTAGGGTATTCACCGTCATTTTTTAATTTCTACTATCGTAGATAGAAAGAGGCATTGAAGTCCATTTTTTAaatttctactctAgtagat		GTTTAAACACATTCAGCGAAGACGG	GTAA	TTTTtaatttctactcttgtagatCCTGTCCCAGTCATGGCCCTCCTTTTTTAATTTCTACTGTCGTAGATCCCTGTAGGGTATTCACCGTCATTTTTTAATTTCTACTATCGTAGATAGAAAGAGGCATTGAAGTCCATTTTTTAaatttctactctAgtagat	GTAA	CGAGACCAGTATCAAGCCCGGGCAACAATGTGCGGACGGCGTTGGTCTCT	AGCG	GGCGCGTTAAA	GACGCT	AGCG	ATGTCTTCACTCAGCGAGTTTAAA		GTTTAAACACATTCAGCGAAGACGGGTAATTTTtaatttctactcttgtagatCCTGTCCCAGTCATGGCCCTCCTTTTTTAATTTCTACTGTCGTAGATCCCTGTAGGGTATTCACCGTCATTTTTTAATTTCTACTATCGTAGATAGAAAGAGGCATTGAAGTCCATTTTTTAaatttctactctAgtagatGTAACGAGACCAGTATCAAGCCCGGGCAACAATGTGCGGACGGCGTTGGTCTCTAGCGGGCGCGTTAAAGACGCTAGCGATGTCTTCACTCAGCGAGTTTAAA
491	HSFX4	GGCTCTCCTTCCCAAGAAAGCTT	GACAGGCACGAGGACCAAGCCAT	CGTTGAAGAACCTCCCTCTGGAA		TTTT	taatttctactcttgtagat	GGCTCTCCTTCCCAAGAAAGCTT	TTTT	TAATTTCTACTGTCGTAGAT	GACAGGCACGAGGACCAAGCCAT	TTTT	TAATTTCTACTATCGTAGAT	CGTTGAAGAACCTCCCTCTGGAA	TTTT	AaatttctactctAgtagat		TTTTtaatttctactcttgtagatGGCTCTCCTTCCCAAGAAAGCTTTTTTTAATTTCTACTGTCGTAGATGACAGGCACGAGGACCAAGCCATTTTTTAATTTCTACTATCGTAGATCGTTGAAGAACCTCCCTCTGGAATTTTAaatttctactctAgtagat		GTTTAAACACATTCAGCGAAGACGG	GTAA	TTTTtaatttctactcttgtagatGGCTCTCCTTCCCAAGAAAGCTTTTTTTAATTTCTACTGTCGTAGATGACAGGCACGAGGACCAAGCCATTTTTTAATTTCTACTATCGTAGATCGTTGAAGAACCTCCCTCTGGAATTTTAaatttctactctAgtagat	GTAA	CGAGACCAGTATCAAGCCCGGGCAACAATGTGCGGACGGCGTTGGTCTCT	AGCG	GCTTTAAGTGG	GACGCT	AGCG	ATGTCTTCACTCAGCGAGTTTAAA		GTTTAAACACATTCAGCGAAGACGGGTAATTTTtaatttctactcttgtagatGGCTCTCCTTCCCAAGAAAGCTTTTTTTAATTTCTACTGTCGTAGATGACAGGCACGAGGACCAAGCCATTTTTTAATTTCTACTATCGTAGATCGTTGAAGAACCTCCCTCTGGAATTTTAaatttctactctAgtagatGTAACGAGACCAGTATCAAGCCCGGGCAACAATGTGCGGACGGCGTTGGTCTCTAGCGGCTTTAAGTGGGACGCTAGCGATGTCTTCACTCAGCGAGTTTAAA
492	LOC101928120	CACTCGCGTGGTGCCGTGGTAAG	CGCGGCGGCTCGGCGCTTCCCTG	GGTGCGGCAGAGTGGGGCGTTTC		TTTT	taatttctactcttgtagat	CACTCGCGTGGTGCCGTGGTAAG	TTTT	TAATTTCTACTGTCGTAGAT	CGCGGCGGCTCGGCGCTTCCCTG	TTTT	TAATTTCTACTATCGTAGAT	GGTGCGGCAGAGTGGGGCGTTTC	TTTT	AaatttctactctAgtagat		TTTTtaatttctactcttgtagatCACTCGCGTGGTGCCGTGGTAAGTTTTTAATTTCTACTGTCGTAGATCGCGGCGGCTCGGCGCTTCCCTGTTTTTAATTTCTACTATCGTAGATGGTGCGGCAGAGTGGGGCGTTTCTTTTAaatttctactctAgtagat		GTTTAAACACATTCAGCGAAGACGG	GTAA	TTTTtaatttctactcttgtagatCACTCGCGTGGTGCCGTGGTAAGTTTTTAATTTCTACTGTCGTAGATCGCGGCGGCTCGGCGCTTCCCTGTTTTTAATTTCTACTATCGTAGATGGTGCGGCAGAGTGGGGCGTTTCTTTTAaatttctactctAgtagat	GTAA	CGAGACCAGTATCAAGCCCGGGCAACAATGTGCGGACGGCGTTGGTCTCT	AGCG	AGCTAATCTTC	GACGCT	AGCG	ATGTCTTCACTCAGCGAGTTTAAA		GTTTAAACACATTCAGCGAAGACGGGTAATTTTtaatttctactcttgtagatCACTCGCGTGGTGCCGTGGTAAGTTTTTAATTTCTACTGTCGTAGATCGCGGCGGCTCGGCGCTTCCCTGTTTTTAATTTCTACTATCGTAGATGGTGCGGCAGAGTGGGGCGTTTCTTTTAaatttctactctAgtagatGTAACGAGACCAGTATCAAGCCCGGGCAACAATGTGCGGACGGCGTTGGTCTCTAGCGAGCTAATCTTCGACGCTAGCGATGTCTTCACTCAGCGAGTTTAAA
493	FAM243A	CCCAAAATATACGGTCTTAAATC	ATACAAACCCCAACTTGGTGTAT	GGGAAACCAATATCCCAGAAAGT		TTTT	taatttctactcttgtagat	CCCAAAATATACGGTCTTAAATC	TTTT	TAATTTCTACTGTCGTAGAT	ATACAAACCCCAACTTGGTGTAT	TTTT	TAATTTCTACTATCGTAGAT	GGGAAACCAATATCCCAGAAAGT	TTTT	AaatttctactctAgtagat		TTTTtaatttctactcttgtagatCCCAAAATATACGGTCTTAAATCTTTTTAATTTCTACTGTCGTAGATATACAAACCCCAACTTGGTGTATTTTTTAATTTCTACTATCGTAGATGGGAAACCAATATCCCAGAAAGTTTTTAaatttctactctAgtagat		GTTTAAACACATTCAGCGAAGACGG	GTAA	TTTTtaatttctactcttgtagatCCCAAAATATACGGTCTTAAATCTTTTTAATTTCTACTGTCGTAGATATACAAACCCCAACTTGGTGTATTTTTTAATTTCTACTATCGTAGATGGGAAACCAATATCCCAGAAAGTTTTTAaatttctactctAgtagat	GTAA	CGAGACCAGTATCAAGCCCGGGCAACAATGTGCGGACGGCGTTGGTCTCT	AGCG	CTACGCAAGAT	GACGCT	AGCG	ATGTCTTCACTCAGCGAGTTTAAA		GTTTAAACACATTCAGCGAAGACGGGTAATTTTtaatttctactcttgtagatCCCAAAATATACGGTCTTAAATCTTTTTAATTTCTACTGTCGTAGATATACAAACCCCAACTTGGTGTATTTTTTAATTTCTACTATCGTAGATGGGAAACCAATATCCCAGAAAGTTTTTAaatttctactctAgtagatGTAACGAGACCAGTATCAAGCCCGGGCAACAATGTGCGGACGGCGTTGGTCTCTAGCGCTACGCAAGATGACGCTAGCGATGTCTTCACTCAGCGAGTTTAAA
494	LOC101928193	CCATTGTATTCCAGGTTTACGGG	CGGGGTTCACTGTCATATTCCAG	ATATTCCAGTTGTCTGGGGTTCA		TTTT	taatttctactcttgtagat	CCATTGTATTCCAGGTTTACGGG	TTTT	TAATTTCTACTGTCGTAGAT	CGGGGTTCACTGTCATATTCCAG	TTTT	TAATTTCTACTATCGTAGAT	ATATTCCAGTTGTCTGGGGTTCA	TTTT	AaatttctactctAgtagat		TTTTtaatttctactcttgtagatCCATTGTATTCCAGGTTTACGGGTTTTTAATTTCTACTGTCGTAGATCGGGGTTCACTGTCATATTCCAGTTTTTAATTTCTACTATCGTAGATATATTCCAGTTGTCTGGGGTTCATTTTAaatttctactctAgtagat		GTTTAAACACATTCAGCGAAGACGG	GTAA	TTTTtaatttctactcttgtagatCCATTGTATTCCAGGTTTACGGGTTTTTAATTTCTACTGTCGTAGATCGGGGTTCACTGTCATATTCCAGTTTTTAATTTCTACTATCGTAGATATATTCCAGTTGTCTGGGGTTCATTTTAaatttctactctAgtagat	GTAA	CGAGACCAGTATCAAGCCCGGGCAACAATGTGCGGACGGCGTTGGTCTCT	AGCG	TGCAAAGCCTG	GACGCT	AGCG	ATGTCTTCACTCAGCGAGTTTAAA		GTTTAAACACATTCAGCGAAGACGGGTAATTTTtaatttctactcttgtagatCCATTGTATTCCAGGTTTACGGGTTTTTAATTTCTACTGTCGTAGATCGGGGTTCACTGTCATATTCCAGTTTTTAATTTCTACTATCGTAGATATATTCCAGTTGTCTGGGGTTCATTTTAaatttctactctAgtagatGTAACGAGACCAGTATCAAGCCCGGGCAACAATGTGCGGACGGCGTTGGTCTCTAGCGTGCAAAGCCTGGACGCTAGCGATGTCTTCACTCAGCGAGTTTAAA
495	LOC101928212	CTGTATCCCAGTGAACTGAATGA	CCCAGATATCATCCTCTCAGCAA	CTTGTTCTGGCCTTGTTCTGAGA		TTTT	taatttctactcttgtagat	CTGTATCCCAGTGAACTGAATGA	TTTT	TAATTTCTACTGTCGTAGAT	CCCAGATATCATCCTCTCAGCAA	TTTT	TAATTTCTACTATCGTAGAT	CTTGTTCTGGCCTTGTTCTGAGA	TTTT	AaatttctactctAgtagat		TTTTtaatttctactcttgtagatCTGTATCCCAGTGAACTGAATGATTTTTAATTTCTACTGTCGTAGATCCCAGATATCATCCTCTCAGCAATTTTTAATTTCTACTATCGTAGATCTTGTTCTGGCCTTGTTCTGAGATTTTAaatttctactctAgtagat		GTTTAAACACATTCAGCGAAGACGG	GTAA	TTTTtaatttctactcttgtagatCTGTATCCCAGTGAACTGAATGATTTTTAATTTCTACTGTCGTAGATCCCAGATATCATCCTCTCAGCAATTTTTAATTTCTACTATCGTAGATCTTGTTCTGGCCTTGTTCTGAGATTTTAaatttctactctAgtagat	GTAA	CGAGACCAGTATCAAGCCCGGGCAACAATGTGCGGACGGCGTTGGTCTCT	AGCG	GCTCTGTATTA	GACGCT	AGCG	ATGTCTTCACTCAGCGAGTTTAAA		GTTTAAACACATTCAGCGAAGACGGGTAATTTTtaatttctactcttgtagatCTGTATCCCAGTGAACTGAATGATTTTTAATTTCTACTGTCGTAGATCCCAGATATCATCCTCTCAGCAATTTTTAATTTCTACTATCGTAGATCTTGTTCTGGCCTTGTTCTGAGATTTTAaatttctactctAgtagatGTAACGAGACCAGTATCAAGCCCGGGCAACAATGTGCGGACGGCGTTGGTCTCTAGCGGCTCTGTATTAGACGCTAGCGATGTCTTCACTCAGCGAGTTTAAA
496	LOC101928268	CCTGGAAGAGAGGACCAGACCGT	GTGGTGGACTCACCCTCCTCCGA	GGTATCCCTGGAGCTGTCTTACC		TTTT	taatttctactcttgtagat	CCTGGAAGAGAGGACCAGACCGT	TTTT	TAATTTCTACTGTCGTAGAT	GTGGTGGACTCACCCTCCTCCGA	TTTT	TAATTTCTACTATCGTAGAT	GGTATCCCTGGAGCTGTCTTACC	TTTT	AaatttctactctAgtagat		TTTTtaatttctactcttgtagatCCTGGAAGAGAGGACCAGACCGTTTTTTAATTTCTACTGTCGTAGATGTGGTGGACTCACCCTCCTCCGATTTTTAATTTCTACTATCGTAGATGGTATCCCTGGAGCTGTCTTACCTTTTAaatttctactctAgtagat		GTTTAAACACATTCAGCGAAGACGG	GTAA	TTTTtaatttctactcttgtagatCCTGGAAGAGAGGACCAGACCGTTTTTTAATTTCTACTGTCGTAGATGTGGTGGACTCACCCTCCTCCGATTTTTAATTTCTACTATCGTAGATGGTATCCCTGGAGCTGTCTTACCTTTTAaatttctactctAgtagat	GTAA	CGAGACCAGTATCAAGCCCGGGCAACAATGTGCGGACGGCGTTGGTCTCT	AGCG	ATATCCAGCAG	GACGCT	AGCG	ATGTCTTCACTCAGCGAGTTTAAA		GTTTAAACACATTCAGCGAAGACGGGTAATTTTtaatttctactcttgtagatCCTGGAAGAGAGGACCAGACCGTTTTTTAATTTCTACTGTCGTAGATGTGGTGGACTCACCCTCCTCCGATTTTTAATTTCTACTATCGTAGATGGTATCCCTGGAGCTGTCTTACCTTTTAaatttctactctAgtagatGTAACGAGACCAGTATCAAGCCCGGGCAACAATGTGCGGACGGCGTTGGTCTCTAGCGATATCCAGCAGGACGCTAGCGATGTCTTCACTCAGCGAGTTTAAA
497	PIGBOS1	GCATACTGTTCAAATACTGGTTG	CCACTGTCCTTGGAATTGCTGGA	AACCAGTATTTGAACAGTATGCC		TTTT	taatttctactcttgtagat	GCATACTGTTCAAATACTGGTTG	TTTT	TAATTTCTACTGTCGTAGAT	CCACTGTCCTTGGAATTGCTGGA	TTTT	TAATTTCTACTATCGTAGAT	AACCAGTATTTGAACAGTATGCC	TTTT	AaatttctactctAgtagat		TTTTtaatttctactcttgtagatGCATACTGTTCAAATACTGGTTGTTTTTAATTTCTACTGTCGTAGATCCACTGTCCTTGGAATTGCTGGATTTTTAATTTCTACTATCGTAGATAACCAGTATTTGAACAGTATGCCTTTTAaatttctactctAgtagat		GTTTAAACACATTCAGCGAAGACGG	GTAA	TTTTtaatttctactcttgtagatGCATACTGTTCAAATACTGGTTGTTTTTAATTTCTACTGTCGTAGATCCACTGTCCTTGGAATTGCTGGATTTTTAATTTCTACTATCGTAGATAACCAGTATTTGAACAGTATGCCTTTTAaatttctactctAgtagat	GTAA	CGAGACCAGTATCAAGCCCGGGCAACAATGTGCGGACGGCGTTGGTCTCT	AGCG	ACATGAGCGAG	GACGCT	AGCG	ATGTCTTCACTCAGCGAGTTTAAA		GTTTAAACACATTCAGCGAAGACGGGTAATTTTtaatttctactcttgtagatGCATACTGTTCAAATACTGGTTGTTTTTAATTTCTACTGTCGTAGATCCACTGTCCTTGGAATTGCTGGATTTTTAATTTCTACTATCGTAGATAACCAGTATTTGAACAGTATGCCTTTTAaatttctactctAgtagatGTAACGAGACCAGTATCAAGCCCGGGCAACAATGTGCGGACGGCGTTGGTCTCTAGCGACATGAGCGAGGACGCTAGCGATGTCTTCACTCAGCGAGTTTAAA
498	LOC101928548	GCCTGCAGGGAATCTGGGTCCCG	TCACTGCCCACATACTGCGGGGG	CTGTGAGCAAGTGGAGAAAGCCC		TTTT	taatttctactcttgtagat	GCCTGCAGGGAATCTGGGTCCCG	TTTT	TAATTTCTACTGTCGTAGAT	TCACTGCCCACATACTGCGGGGG	TTTT	TAATTTCTACTATCGTAGAT	CTGTGAGCAAGTGGAGAAAGCCC	TTTT	AaatttctactctAgtagat		TTTTtaatttctactcttgtagatGCCTGCAGGGAATCTGGGTCCCGTTTTTAATTTCTACTGTCGTAGATTCACTGCCCACATACTGCGGGGGTTTTTAATTTCTACTATCGTAGATCTGTGAGCAAGTGGAGAAAGCCCTTTTAaatttctactctAgtagat		GTTTAAACACATTCAGCGAAGACGG	GTAA	TTTTtaatttctactcttgtagatGCCTGCAGGGAATCTGGGTCCCGTTTTTAATTTCTACTGTCGTAGATTCACTGCCCACATACTGCGGGGGTTTTTAATTTCTACTATCGTAGATCTGTGAGCAAGTGGAGAAAGCCCTTTTAaatttctactctAgtagat	GTAA	CGAGACCAGTATCAAGCCCGGGCAACAATGTGCGGACGGCGTTGGTCTCT	AGCG	ATTTGCCCATA	GACGCT	AGCG	ATGTCTTCACTCAGCGAGTTTAAA		GTTTAAACACATTCAGCGAAGACGGGTAATTTTtaatttctactcttgtagatGCCTGCAGGGAATCTGGGTCCCGTTTTTAATTTCTACTGTCGTAGATTCACTGCCCACATACTGCGGGGGTTTTTAATTTCTACTATCGTAGATCTGTGAGCAAGTGGAGAAAGCCCTTTTAaatttctactctAgtagatGTAACGAGACCAGTATCAAGCCCGGGCAACAATGTGCGGACGGCGTTGGTCTCTAGCGATTTGCCCATAGACGCTAGCGATGTCTTCACTCAGCGAGTTTAAA
499	LOC101928589	CCTTCCTAAGGCCATTTGAAAGG	CTGTCAGTGCCAAGCCAGTTCCC	CGTGTGCCATTTGCCAGCGTGTG		TTTT	taatttctactcttgtagat	CCTTCCTAAGGCCATTTGAAAGG	TTTT	TAATTTCTACTGTCGTAGAT	CTGTCAGTGCCAAGCCAGTTCCC	TTTT	TAATTTCTACTATCGTAGAT	CGTGTGCCATTTGCCAGCGTGTG	TTTT	AaatttctactctAgtagat		TTTTtaatttctactcttgtagatCCTTCCTAAGGCCATTTGAAAGGTTTTTAATTTCTACTGTCGTAGATCTGTCAGTGCCAAGCCAGTTCCCTTTTTAATTTCTACTATCGTAGATCGTGTGCCATTTGCCAGCGTGTGTTTTAaatttctactctAgtagat		GTTTAAACACATTCAGCGAAGACGG	GTAA	TTTTtaatttctactcttgtagatCCTTCCTAAGGCCATTTGAAAGGTTTTTAATTTCTACTGTCGTAGATCTGTCAGTGCCAAGCCAGTTCCCTTTTTAATTTCTACTATCGTAGATCGTGTGCCATTTGCCAGCGTGTGTTTTAaatttctactctAgtagat	GTAA	CGAGACCAGTATCAAGCCCGGGCAACAATGTGCGGACGGCGTTGGTCTCT	AGCG	TGGACGCTATC	GACGCT	AGCG	ATGTCTTCACTCAGCGAGTTTAAA		GTTTAAACACATTCAGCGAAGACGGGTAATTTTtaatttctactcttgtagatCCTTCCTAAGGCCATTTGAAAGGTTTTTAATTTCTACTGTCGTAGATCTGTCAGTGCCAAGCCAGTTCCCTTTTTAATTTCTACTATCGTAGATCGTGTGCCATTTGCCAGCGTGTGTTTTAaatttctactctAgtagatGTAACGAGACCAGTATCAAGCCCGGGCAACAATGTGCGGACGGCGTTGGTCTCTAGCGTGGACGCTATCGACGCTAGCGATGTCTTCACTCAGCGAGTTTAAA
500	LOC101928592	AGACAGAGATCACACCTCATACG	GAGAAGCCCTAGCGGGGAAGGGA	TAGTCCTCGTCCTCAGTATCTCC		TTTT	taatttctactcttgtagat	AGACAGAGATCACACCTCATACG	TTTT	TAATTTCTACTGTCGTAGAT	GAGAAGCCCTAGCGGGGAAGGGA	TTTT	TAATTTCTACTATCGTAGAT	TAGTCCTCGTCCTCAGTATCTCC	TTTT	AaatttctactctAgtagat		TTTTtaatttctactcttgtagatAGACAGAGATCACACCTCATACGTTTTTAATTTCTACTGTCGTAGATGAGAAGCCCTAGCGGGGAAGGGATTTTTAATTTCTACTATCGTAGATTAGTCCTCGTCCTCAGTATCTCCTTTTAaatttctactctAgtagat		GTTTAAACACATTCAGCGAAGACGG	GTAA	TTTTtaatttctactcttgtagatAGACAGAGATCACACCTCATACGTTTTTAATTTCTACTGTCGTAGATGAGAAGCCCTAGCGGGGAAGGGATTTTTAATTTCTACTATCGTAGATTAGTCCTCGTCCTCAGTATCTCCTTTTAaatttctactctAgtagat	GTAA	CGAGACCAGTATCAAGCCCGGGCAACAATGTGCGGACGGCGTTGGTCTCT	AGCG	GTGACGCCACT	GACGCT	AGCG	ATGTCTTCACTCAGCGAGTTTAAA		GTTTAAACACATTCAGCGAAGACGGGTAATTTTtaatttctactcttgtagatAGACAGAGATCACACCTCATACGTTTTTAATTTCTACTGTCGTAGATGAGAAGCCCTAGCGGGGAAGGGATTTTTAATTTCTACTATCGTAGATTAGTCCTCGTCCTCAGTATCTCCTTTTAaatttctactctAgtagatGTAACGAGACCAGTATCAAGCCCGGGCAACAATGTGCGGACGGCGTTGGTCTCTAGCGGTGACGCCACTGACGCTAGCGATGTCTTCACTCAGCGAGTTTAAA
501	MEI4	GGATTACGGTAAAAAGTGATCAG	AGATTACCTGATTCTGTCAAGTT	AGAAAACCCTACTACATGCTATT		TTTT	taatttctactcttgtagat	GGATTACGGTAAAAAGTGATCAG	TTTT	TAATTTCTACTGTCGTAGAT	AGATTACCTGATTCTGTCAAGTT	TTTT	TAATTTCTACTATCGTAGAT	AGAAAACCCTACTACATGCTATT	TTTT	AaatttctactctAgtagat		TTTTtaatttctactcttgtagatGGATTACGGTAAAAAGTGATCAGTTTTTAATTTCTACTGTCGTAGATAGATTACCTGATTCTGTCAAGTTTTTTTAATTTCTACTATCGTAGATAGAAAACCCTACTACATGCTATTTTTTAaatttctactctAgtagat		GTTTAAACACATTCAGCGAAGACGG	GTAA	TTTTtaatttctactcttgtagatGGATTACGGTAAAAAGTGATCAGTTTTTAATTTCTACTGTCGTAGATAGATTACCTGATTCTGTCAAGTTTTTTTAATTTCTACTATCGTAGATAGAAAACCCTACTACATGCTATTTTTTAaatttctactctAgtagat	GTAA	CGAGACCAGTATCAAGCCCGGGCAACAATGTGCGGACGGCGTTGGTCTCT	AGCG	CAAATGGAGCC	GACGCT	AGCG	ATGTCTTCACTCAGCGAGTTTAAA		GTTTAAACACATTCAGCGAAGACGGGTAATTTTtaatttctactcttgtagatGGATTACGGTAAAAAGTGATCAGTTTTTAATTTCTACTGTCGTAGATAGATTACCTGATTCTGTCAAGTTTTTTTAATTTCTACTATCGTAGATAGAAAACCCTACTACATGCTATTTTTTAaatttctactctAgtagatGTAACGAGACCAGTATCAAGCCCGGGCAACAATGTGCGGACGGCGTTGGTCTCTAGCGCAAATGGAGCCGACGCTAGCGATGTCTTCACTCAGCGAGTTTAAA
502	ARMH2	GTGCCAACTCCTCATCTTGCAAC	AGTAACACCAACATGCCACACTC	CAGGAGGACCACCTGCTGGGAAC		TTTT	taatttctactcttgtagat	GTGCCAACTCCTCATCTTGCAAC	TTTT	TAATTTCTACTGTCGTAGAT	AGTAACACCAACATGCCACACTC	TTTT	TAATTTCTACTATCGTAGAT	CAGGAGGACCACCTGCTGGGAAC	TTTT	AaatttctactctAgtagat		TTTTtaatttctactcttgtagatGTGCCAACTCCTCATCTTGCAACTTTTTAATTTCTACTGTCGTAGATAGTAACACCAACATGCCACACTCTTTTTAATTTCTACTATCGTAGATCAGGAGGACCACCTGCTGGGAACTTTTAaatttctactctAgtagat		GTTTAAACACATTCAGCGAAGACGG	GTAA	TTTTtaatttctactcttgtagatGTGCCAACTCCTCATCTTGCAACTTTTTAATTTCTACTGTCGTAGATAGTAACACCAACATGCCACACTCTTTTTAATTTCTACTATCGTAGATCAGGAGGACCACCTGCTGGGAACTTTTAaatttctactctAgtagat	GTAA	CGAGACCAGTATCAAGCCCGGGCAACAATGTGCGGACGGCGTTGGTCTCT	AGCG	GAGAGGCTAAT	GACGCT	AGCG	ATGTCTTCACTCAGCGAGTTTAAA		GTTTAAACACATTCAGCGAAGACGGGTAATTTTtaatttctactcttgtagatGTGCCAACTCCTCATCTTGCAACTTTTTAATTTCTACTGTCGTAGATAGTAACACCAACATGCCACACTCTTTTTAATTTCTACTATCGTAGATCAGGAGGACCACCTGCTGGGAACTTTTAaatttctactctAgtagatGTAACGAGACCAGTATCAAGCCCGGGCAACAATGTGCGGACGGCGTTGGTCTCTAGCGGAGAGGCTAATGACGCTAGCGATGTCTTCACTCAGCGAGTTTAAA
503	ETDA	CTGAGGTTGGGTGGAGTCAACAC	AGACTTCCTCGGTTGTGCTGTTT	GGTGGGCTTCTTGCGTTTGAAGG		TTTT	taatttctactcttgtagat	CTGAGGTTGGGTGGAGTCAACAC	TTTT	TAATTTCTACTGTCGTAGAT	AGACTTCCTCGGTTGTGCTGTTT	TTTT	TAATTTCTACTATCGTAGAT	GGTGGGCTTCTTGCGTTTGAAGG	TTTT	AaatttctactctAgtagat		TTTTtaatttctactcttgtagatCTGAGGTTGGGTGGAGTCAACACTTTTTAATTTCTACTGTCGTAGATAGACTTCCTCGGTTGTGCTGTTTTTTTTAATTTCTACTATCGTAGATGGTGGGCTTCTTGCGTTTGAAGGTTTTAaatttctactctAgtagat		GTTTAAACACATTCAGCGAAGACGG	GTAA	TTTTtaatttctactcttgtagatCTGAGGTTGGGTGGAGTCAACACTTTTTAATTTCTACTGTCGTAGATAGACTTCCTCGGTTGTGCTGTTTTTTTTAATTTCTACTATCGTAGATGGTGGGCTTCTTGCGTTTGAAGGTTTTAaatttctactctAgtagat	GTAA	CGAGACCAGTATCAAGCCCGGGCAACAATGTGCGGACGGCGTTGGTCTCT	AGCG	TACGTTTAGGA	GACGCT	AGCG	ATGTCTTCACTCAGCGAGTTTAAA		GTTTAAACACATTCAGCGAAGACGGGTAATTTTtaatttctactcttgtagatCTGAGGTTGGGTGGAGTCAACACTTTTTAATTTCTACTGTCGTAGATAGACTTCCTCGGTTGTGCTGTTTTTTTTAATTTCTACTATCGTAGATGGTGGGCTTCTTGCGTTTGAAGGTTTTAaatttctactctAgtagatGTAACGAGACCAGTATCAAGCCCGGGCAACAATGTGCGGACGGCGTTGGTCTCTAGCGTACGTTTAGGAGACGCTAGCGATGTCTTCACTCAGCGAGTTTAAA
504	LOC101928764	AGTCTCACCTGGAAGAATAACGT	CATCGTGAGTCCACACCAAGGAT	TTCACCAACTGCAGCCCCAAAGG		TTTT	taatttctactcttgtagat	AGTCTCACCTGGAAGAATAACGT	TTTT	TAATTTCTACTGTCGTAGAT	CATCGTGAGTCCACACCAAGGAT	TTTT	TAATTTCTACTATCGTAGAT	TTCACCAACTGCAGCCCCAAAGG	TTTT	AaatttctactctAgtagat		TTTTtaatttctactcttgtagatAGTCTCACCTGGAAGAATAACGTTTTTTAATTTCTACTGTCGTAGATCATCGTGAGTCCACACCAAGGATTTTTTAATTTCTACTATCGTAGATTTCACCAACTGCAGCCCCAAAGGTTTTAaatttctactctAgtagat		GTTTAAACACATTCAGCGAAGACGG	GTAA	TTTTtaatttctactcttgtagatAGTCTCACCTGGAAGAATAACGTTTTTTAATTTCTACTGTCGTAGATCATCGTGAGTCCACACCAAGGATTTTTTAATTTCTACTATCGTAGATTTCACCAACTGCAGCCCCAAAGGTTTTAaatttctactctAgtagat	GTAA	CGAGACCAGTATCAAGCCCGGGCAACAATGTGCGGACGGCGTTGGTCTCT	AGCG	ATCTTGCCTAT	GACGCT	AGCG	ATGTCTTCACTCAGCGAGTTTAAA		GTTTAAACACATTCAGCGAAGACGGGTAATTTTtaatttctactcttgtagatAGTCTCACCTGGAAGAATAACGTTTTTTAATTTCTACTGTCGTAGATCATCGTGAGTCCACACCAAGGATTTTTTAATTTCTACTATCGTAGATTTCACCAACTGCAGCCCCAAAGGTTTTAaatttctactctAgtagatGTAACGAGACCAGTATCAAGCCCGGGCAACAATGTGCGGACGGCGTTGGTCTCTAGCGATCTTGCCTATGACGCTAGCGATGTCTTCACTCAGCGAGTTTAAA
505	LOC101928841	CCACCGTGACTGAGAACAGAAGG	GGACAAGGCTCTGCTTCCCCACT	ATTAGATTCCGGCAACGGATGCT		TTTT	taatttctactcttgtagat	CCACCGTGACTGAGAACAGAAGG	TTTT	TAATTTCTACTGTCGTAGAT	GGACAAGGCTCTGCTTCCCCACT	TTTT	TAATTTCTACTATCGTAGAT	ATTAGATTCCGGCAACGGATGCT	TTTT	AaatttctactctAgtagat		TTTTtaatttctactcttgtagatCCACCGTGACTGAGAACAGAAGGTTTTTAATTTCTACTGTCGTAGATGGACAAGGCTCTGCTTCCCCACTTTTTTAATTTCTACTATCGTAGATATTAGATTCCGGCAACGGATGCTTTTTAaatttctactctAgtagat		GTTTAAACACATTCAGCGAAGACGG	GTAA	TTTTtaatttctactcttgtagatCCACCGTGACTGAGAACAGAAGGTTTTTAATTTCTACTGTCGTAGATGGACAAGGCTCTGCTTCCCCACTTTTTTAATTTCTACTATCGTAGATATTAGATTCCGGCAACGGATGCTTTTTAaatttctactctAgtagat	GTAA	CGAGACCAGTATCAAGCCCGGGCAACAATGTGCGGACGGCGTTGGTCTCT	AGCG	AGACGCGGCTT	GACGCT	AGCG	ATGTCTTCACTCAGCGAGTTTAAA		GTTTAAACACATTCAGCGAAGACGGGTAATTTTtaatttctactcttgtagatCCACCGTGACTGAGAACAGAAGGTTTTTAATTTCTACTGTCGTAGATGGACAAGGCTCTGCTTCCCCACTTTTTTAATTTCTACTATCGTAGATATTAGATTCCGGCAACGGATGCTTTTTAaatttctactctAgtagatGTAACGAGACCAGTATCAAGCCCGGGCAACAATGTGCGGACGGCGTTGGTCTCTAGCGAGACGCGGCTTGACGCTAGCGATGTCTTCACTCAGCGAGTTTAAA
506	LOC101928879	GGTCCCCTAGTAGCTGGTCCATT	GCTGCATTGGCTGGGGATCACTG	TGGTCAGCAGCCTGCAAGGGGAG		TTTT	taatttctactcttgtagat	GGTCCCCTAGTAGCTGGTCCATT	TTTT	TAATTTCTACTGTCGTAGAT	GCTGCATTGGCTGGGGATCACTG	TTTT	TAATTTCTACTATCGTAGAT	TGGTCAGCAGCCTGCAAGGGGAG	TTTT	AaatttctactctAgtagat		TTTTtaatttctactcttgtagatGGTCCCCTAGTAGCTGGTCCATTTTTTTAATTTCTACTGTCGTAGATGCTGCATTGGCTGGGGATCACTGTTTTTAATTTCTACTATCGTAGATTGGTCAGCAGCCTGCAAGGGGAGTTTTAaatttctactctAgtagat		GTTTAAACACATTCAGCGAAGACGG	GTAA	TTTTtaatttctactcttgtagatGGTCCCCTAGTAGCTGGTCCATTTTTTTAATTTCTACTGTCGTAGATGCTGCATTGGCTGGGGATCACTGTTTTTAATTTCTACTATCGTAGATTGGTCAGCAGCCTGCAAGGGGAGTTTTAaatttctactctAgtagat	GTAA	CGAGACCAGTATCAAGCCCGGGCAACAATGTGCGGACGGCGTTGGTCTCT	AGCG	ATCTGTCAAGT	GACGCT	AGCG	ATGTCTTCACTCAGCGAGTTTAAA		GTTTAAACACATTCAGCGAAGACGGGTAATTTTtaatttctactcttgtagatGGTCCCCTAGTAGCTGGTCCATTTTTTTAATTTCTACTGTCGTAGATGCTGCATTGGCTGGGGATCACTGTTTTTAATTTCTACTATCGTAGATTGGTCAGCAGCCTGCAAGGGGAGTTTTAaatttctactctAgtagatGTAACGAGACCAGTATCAAGCCCGGGCAACAATGTGCGGACGGCGTTGGTCTCTAGCGATCTGTCAAGTGACGCTAGCGATGTCTTCACTCAGCGAGTTTAAA
507	HSFX3	TTGGGAAGGAGAGCCTAAAAAGG	GATCAGGTGAAGAACCAGATGGG	AGAGAGACAAGCCCAGGCTCCTG		TTTT	taatttctactcttgtagat	TTGGGAAGGAGAGCCTAAAAAGG	TTTT	TAATTTCTACTGTCGTAGAT	GATCAGGTGAAGAACCAGATGGG	TTTT	TAATTTCTACTATCGTAGAT	AGAGAGACAAGCCCAGGCTCCTG	TTTT	AaatttctactctAgtagat		TTTTtaatttctactcttgtagatTTGGGAAGGAGAGCCTAAAAAGGTTTTTAATTTCTACTGTCGTAGATGATCAGGTGAAGAACCAGATGGGTTTTTAATTTCTACTATCGTAGATAGAGAGACAAGCCCAGGCTCCTGTTTTAaatttctactctAgtagat		GTTTAAACACATTCAGCGAAGACGG	GTAA	TTTTtaatttctactcttgtagatTTGGGAAGGAGAGCCTAAAAAGGTTTTTAATTTCTACTGTCGTAGATGATCAGGTGAAGAACCAGATGGGTTTTTAATTTCTACTATCGTAGATAGAGAGACAAGCCCAGGCTCCTGTTTTAaatttctactctAgtagat	GTAA	CGAGACCAGTATCAAGCCCGGGCAACAATGTGCGGACGGCGTTGGTCTCT	AGCG	GGCCAATCGAC	GACGCT	AGCG	ATGTCTTCACTCAGCGAGTTTAAA		GTTTAAACACATTCAGCGAAGACGGGTAATTTTtaatttctactcttgtagatTTGGGAAGGAGAGCCTAAAAAGGTTTTTAATTTCTACTGTCGTAGATGATCAGGTGAAGAACCAGATGGGTTTTTAATTTCTACTATCGTAGATAGAGAGACAAGCCCAGGCTCCTGTTTTAaatttctactctAgtagatGTAACGAGACCAGTATCAAGCCCGGGCAACAATGTGCGGACGGCGTTGGTCTCTAGCGGGCCAATCGACGACGCTAGCGATGTCTTCACTCAGCGAGTTTAAA
508	CCDC92B	CCCCCAGAACTGACCCATGACCT	TGCAGCCTCAGGATCTCCAGGTG	TTTCCCCCCAGAACTGACCCATG		TTTT	taatttctactcttgtagat	CCCCCAGAACTGACCCATGACCT	TTTT	TAATTTCTACTGTCGTAGAT	TGCAGCCTCAGGATCTCCAGGTG	TTTT	TAATTTCTACTATCGTAGAT	TTTCCCCCCAGAACTGACCCATG	TTTT	AaatttctactctAgtagat		TTTTtaatttctactcttgtagatCCCCCAGAACTGACCCATGACCTTTTTTAATTTCTACTGTCGTAGATTGCAGCCTCAGGATCTCCAGGTGTTTTTAATTTCTACTATCGTAGATTTTCCCCCCAGAACTGACCCATGTTTTAaatttctactctAgtagat		GTTTAAACACATTCAGCGAAGACGG	GTAA	TTTTtaatttctactcttgtagatCCCCCAGAACTGACCCATGACCTTTTTTAATTTCTACTGTCGTAGATTGCAGCCTCAGGATCTCCAGGTGTTTTTAATTTCTACTATCGTAGATTTTCCCCCCAGAACTGACCCATGTTTTAaatttctactctAgtagat	GTAA	CGAGACCAGTATCAAGCCCGGGCAACAATGTGCGGACGGCGTTGGTCTCT	AGCG	CCTTGGCTTCC	GACGCT	AGCG	ATGTCTTCACTCAGCGAGTTTAAA		GTTTAAACACATTCAGCGAAGACGGGTAATTTTtaatttctactcttgtagatCCCCCAGAACTGACCCATGACCTTTTTTAATTTCTACTGTCGTAGATTGCAGCCTCAGGATCTCCAGGTGTTTTTAATTTCTACTATCGTAGATTTTCCCCCCAGAACTGACCCATGTTTTAaatttctactctAgtagatGTAACGAGACCAGTATCAAGCCCGGGCAACAATGTGCGGACGGCGTTGGTCTCTAGCGCCTTGGCTTCCGACGCTAGCGATGTCTTCACTCAGCGAGTTTAAA
509	CFAP97D2	CCTGTGCCAGTGAGTACCTGTGG	CTGTCAGTCTGTCCCCTGGTCCT	TTCCGCACTCTGCGAAGTTCCTG		TTTT	taatttctactcttgtagat	CCTGTGCCAGTGAGTACCTGTGG	TTTT	TAATTTCTACTGTCGTAGAT	CTGTCAGTCTGTCCCCTGGTCCT	TTTT	TAATTTCTACTATCGTAGAT	TTCCGCACTCTGCGAAGTTCCTG	TTTT	AaatttctactctAgtagat		TTTTtaatttctactcttgtagatCCTGTGCCAGTGAGTACCTGTGGTTTTTAATTTCTACTGTCGTAGATCTGTCAGTCTGTCCCCTGGTCCTTTTTTAATTTCTACTATCGTAGATTTCCGCACTCTGCGAAGTTCCTGTTTTAaatttctactctAgtagat		GTTTAAACACATTCAGCGAAGACGG	GTAA	TTTTtaatttctactcttgtagatCCTGTGCCAGTGAGTACCTGTGGTTTTTAATTTCTACTGTCGTAGATCTGTCAGTCTGTCCCCTGGTCCTTTTTTAATTTCTACTATCGTAGATTTCCGCACTCTGCGAAGTTCCTGTTTTAaatttctactctAgtagat	GTAA	CGAGACCAGTATCAAGCCCGGGCAACAATGTGCGGACGGCGTTGGTCTCT	AGCG	AACTGACGTAT	GACGCT	AGCG	ATGTCTTCACTCAGCGAGTTTAAA		GTTTAAACACATTCAGCGAAGACGGGTAATTTTtaatttctactcttgtagatCCTGTGCCAGTGAGTACCTGTGGTTTTTAATTTCTACTGTCGTAGATCTGTCAGTCTGTCCCCTGGTCCTTTTTTAATTTCTACTATCGTAGATTTCCGCACTCTGCGAAGTTCCTGTTTTAaatttctactctAgtagatGTAACGAGACCAGTATCAAGCCCGGGCAACAATGTGCGGACGGCGTTGGTCTCTAGCGAACTGACGTATGACGCTAGCGATGTCTTCACTCAGCGAGTTTAAA
510	LOC101929372	TCCTTCCTCTTCTGCAGAGACAT	CCAACCTTAACAACCTGGGGTTC	TCCATCATCTACTTCCCACTGTT		TTTT	taatttctactcttgtagat	TCCTTCCTCTTCTGCAGAGACAT	TTTT	TAATTTCTACTGTCGTAGAT	CCAACCTTAACAACCTGGGGTTC	TTTT	TAATTTCTACTATCGTAGAT	TCCATCATCTACTTCCCACTGTT	TTTT	AaatttctactctAgtagat		TTTTtaatttctactcttgtagatTCCTTCCTCTTCTGCAGAGACATTTTTTAATTTCTACTGTCGTAGATCCAACCTTAACAACCTGGGGTTCTTTTTAATTTCTACTATCGTAGATTCCATCATCTACTTCCCACTGTTTTTTAaatttctactctAgtagat		GTTTAAACACATTCAGCGAAGACGG	GTAA	TTTTtaatttctactcttgtagatTCCTTCCTCTTCTGCAGAGACATTTTTTAATTTCTACTGTCGTAGATCCAACCTTAACAACCTGGGGTTCTTTTTAATTTCTACTATCGTAGATTCCATCATCTACTTCCCACTGTTTTTTAaatttctactctAgtagat	GTAA	CGAGACCAGTATCAAGCCCGGGCAACAATGTGCGGACGGCGTTGGTCTCT	AGCG	AAGCCGTAATA	GACGCT	AGCG	ATGTCTTCACTCAGCGAGTTTAAA		GTTTAAACACATTCAGCGAAGACGGGTAATTTTtaatttctactcttgtagatTCCTTCCTCTTCTGCAGAGACATTTTTTAATTTCTACTGTCGTAGATCCAACCTTAACAACCTGGGGTTCTTTTTAATTTCTACTATCGTAGATTCCATCATCTACTTCCCACTGTTTTTTAaatttctactctAgtagatGTAACGAGACCAGTATCAAGCCCGGGCAACAATGTGCGGACGGCGTTGGTCTCTAGCGAAGCCGTAATAGACGCTAGCGATGTCTTCACTCAGCGAGTTTAAA
511	LOC101929400	CCACCACCTCCAAATCTTGGAAG	GCCCAGTTGACAATGTCCATTCT	AGCTGGGAGAGGGACAGCAGCAG		TTTT	taatttctactcttgtagat	CCACCACCTCCAAATCTTGGAAG	TTTT	TAATTTCTACTGTCGTAGAT	GCCCAGTTGACAATGTCCATTCT	TTTT	TAATTTCTACTATCGTAGAT	AGCTGGGAGAGGGACAGCAGCAG	TTTT	AaatttctactctAgtagat		TTTTtaatttctactcttgtagatCCACCACCTCCAAATCTTGGAAGTTTTTAATTTCTACTGTCGTAGATGCCCAGTTGACAATGTCCATTCTTTTTTAATTTCTACTATCGTAGATAGCTGGGAGAGGGACAGCAGCAGTTTTAaatttctactctAgtagat		GTTTAAACACATTCAGCGAAGACGG	GTAA	TTTTtaatttctactcttgtagatCCACCACCTCCAAATCTTGGAAGTTTTTAATTTCTACTGTCGTAGATGCCCAGTTGACAATGTCCATTCTTTTTTAATTTCTACTATCGTAGATAGCTGGGAGAGGGACAGCAGCAGTTTTAaatttctactctAgtagat	GTAA	CGAGACCAGTATCAAGCCCGGGCAACAATGTGCGGACGGCGTTGGTCTCT	AGCG	AGCGTGACGCT	GACGCT	AGCG	ATGTCTTCACTCAGCGAGTTTAAA		GTTTAAACACATTCAGCGAAGACGGGTAATTTTtaatttctactcttgtagatCCACCACCTCCAAATCTTGGAAGTTTTTAATTTCTACTGTCGTAGATGCCCAGTTGACAATGTCCATTCTTTTTTAATTTCTACTATCGTAGATAGCTGGGAGAGGGACAGCAGCAGTTTTAaatttctactctAgtagatGTAACGAGACCAGTATCAAGCCCGGGCAACAATGTGCGGACGGCGTTGGTCTCTAGCGAGCGTGACGCTGACGCTAGCGATGTCTTCACTCAGCGAGTTTAAA
512	TEX52	ATGTCCACAAACGTGGGATAACA	AGGACAGTGAAGGAGTTGAAGGA	GGAGGGTGGGAGGGACTCGCTGG		TTTT	taatttctactcttgtagat	ATGTCCACAAACGTGGGATAACA	TTTT	TAATTTCTACTGTCGTAGAT	AGGACAGTGAAGGAGTTGAAGGA	TTTT	TAATTTCTACTATCGTAGAT	GGAGGGTGGGAGGGACTCGCTGG	TTTT	AaatttctactctAgtagat		TTTTtaatttctactcttgtagatATGTCCACAAACGTGGGATAACATTTTTAATTTCTACTGTCGTAGATAGGACAGTGAAGGAGTTGAAGGATTTTTAATTTCTACTATCGTAGATGGAGGGTGGGAGGGACTCGCTGGTTTTAaatttctactctAgtagat		GTTTAAACACATTCAGCGAAGACGG	GTAA	TTTTtaatttctactcttgtagatATGTCCACAAACGTGGGATAACATTTTTAATTTCTACTGTCGTAGATAGGACAGTGAAGGAGTTGAAGGATTTTTAATTTCTACTATCGTAGATGGAGGGTGGGAGGGACTCGCTGGTTTTAaatttctactctAgtagat	GTAA	CGAGACCAGTATCAAGCCCGGGCAACAATGTGCGGACGGCGTTGGTCTCT	AGCG	GCTGCTCGTTC	GACGCT	AGCG	ATGTCTTCACTCAGCGAGTTTAAA		GTTTAAACACATTCAGCGAAGACGGGTAATTTTtaatttctactcttgtagatATGTCCACAAACGTGGGATAACATTTTTAATTTCTACTGTCGTAGATAGGACAGTGAAGGAGTTGAAGGATTTTTAATTTCTACTATCGTAGATGGAGGGTGGGAGGGACTCGCTGGTTTTAaatttctactctAgtagatGTAACGAGACCAGTATCAAGCCCGGGCAACAATGTGCGGACGGCGTTGGTCTCTAGCGGCTGCTCGTTCGACGCTAGCGATGTCTTCACTCAGCGAGTTTAAA
513	LOC101929601	GGAGGGGAGCAGAGCCAGGCCGG	CCCTACAAGCGCTCCCTCAGGAA	AAGAAACCCATTATCCTCCGAAG		TTTT	taatttctactcttgtagat	GGAGGGGAGCAGAGCCAGGCCGG	TTTT	TAATTTCTACTGTCGTAGAT	CCCTACAAGCGCTCCCTCAGGAA	TTTT	TAATTTCTACTATCGTAGAT	AAGAAACCCATTATCCTCCGAAG	TTTT	AaatttctactctAgtagat		TTTTtaatttctactcttgtagatGGAGGGGAGCAGAGCCAGGCCGGTTTTTAATTTCTACTGTCGTAGATCCCTACAAGCGCTCCCTCAGGAATTTTTAATTTCTACTATCGTAGATAAGAAACCCATTATCCTCCGAAGTTTTAaatttctactctAgtagat		GTTTAAACACATTCAGCGAAGACGG	GTAA	TTTTtaatttctactcttgtagatGGAGGGGAGCAGAGCCAGGCCGGTTTTTAATTTCTACTGTCGTAGATCCCTACAAGCGCTCCCTCAGGAATTTTTAATTTCTACTATCGTAGATAAGAAACCCATTATCCTCCGAAGTTTTAaatttctactctAgtagat	GTAA	CGAGACCAGTATCAAGCCCGGGCAACAATGTGCGGACGGCGTTGGTCTCT	AGCG	CAGCTCTTACG	GACGCT	AGCG	ATGTCTTCACTCAGCGAGTTTAAA		GTTTAAACACATTCAGCGAAGACGGGTAATTTTtaatttctactcttgtagatGGAGGGGAGCAGAGCCAGGCCGGTTTTTAATTTCTACTGTCGTAGATCCCTACAAGCGCTCCCTCAGGAATTTTTAATTTCTACTATCGTAGATAAGAAACCCATTATCCTCCGAAGTTTTAaatttctactctAgtagatGTAACGAGACCAGTATCAAGCCCGGGCAACAATGTGCGGACGGCGTTGGTCTCTAGCGCAGCTCTTACGGACGCTAGCGATGTCTTCACTCAGCGAGTTTAAA
514	LOC101929627	AGCGCCCAAACCATCCTCATCGG	AGTTTGAAGAAACCCATTATCCT	GGAGCGGAGCAGAGCCCGGCCGG		TTTT	taatttctactcttgtagat	AGCGCCCAAACCATCCTCATCGG	TTTT	TAATTTCTACTGTCGTAGAT	AGTTTGAAGAAACCCATTATCCT	TTTT	TAATTTCTACTATCGTAGAT	GGAGCGGAGCAGAGCCCGGCCGG	TTTT	AaatttctactctAgtagat		TTTTtaatttctactcttgtagatAGCGCCCAAACCATCCTCATCGGTTTTTAATTTCTACTGTCGTAGATAGTTTGAAGAAACCCATTATCCTTTTTTAATTTCTACTATCGTAGATGGAGCGGAGCAGAGCCCGGCCGGTTTTAaatttctactctAgtagat		GTTTAAACACATTCAGCGAAGACGG	GTAA	TTTTtaatttctactcttgtagatAGCGCCCAAACCATCCTCATCGGTTTTTAATTTCTACTGTCGTAGATAGTTTGAAGAAACCCATTATCCTTTTTTAATTTCTACTATCGTAGATGGAGCGGAGCAGAGCCCGGCCGGTTTTAaatttctactctAgtagat	GTAA	CGAGACCAGTATCAAGCCCGGGCAACAATGTGCGGACGGCGTTGGTCTCT	AGCG	GCGTTCTCACC	GACGCT	AGCG	ATGTCTTCACTCAGCGAGTTTAAA		GTTTAAACACATTCAGCGAAGACGGGTAATTTTtaatttctactcttgtagatAGCGCCCAAACCATCCTCATCGGTTTTTAATTTCTACTGTCGTAGATAGTTTGAAGAAACCCATTATCCTTTTTTAATTTCTACTATCGTAGATGGAGCGGAGCAGAGCCCGGCCGGTTTTAaatttctactctAgtagatGTAACGAGACCAGTATCAAGCCCGGGCAACAATGTGCGGACGGCGTTGGTCTCTAGCGGCGTTCTCACCGACGCTAGCGATGTCTTCACTCAGCGAGTTTAAA
515	LOC101929692	CATCCACCCCCTCCTTGCCTCTG	GACTCCATCAGGTTCAGACAGTG	TAGAGAGAAAGAAGGGCAGAGGC		TTTT	taatttctactcttgtagat	CATCCACCCCCTCCTTGCCTCTG	TTTT	TAATTTCTACTGTCGTAGAT	GACTCCATCAGGTTCAGACAGTG	TTTT	TAATTTCTACTATCGTAGAT	TAGAGAGAAAGAAGGGCAGAGGC	TTTT	AaatttctactctAgtagat		TTTTtaatttctactcttgtagatCATCCACCCCCTCCTTGCCTCTGTTTTTAATTTCTACTGTCGTAGATGACTCCATCAGGTTCAGACAGTGTTTTTAATTTCTACTATCGTAGATTAGAGAGAAAGAAGGGCAGAGGCTTTTAaatttctactctAgtagat		GTTTAAACACATTCAGCGAAGACGG	GTAA	TTTTtaatttctactcttgtagatCATCCACCCCCTCCTTGCCTCTGTTTTTAATTTCTACTGTCGTAGATGACTCCATCAGGTTCAGACAGTGTTTTTAATTTCTACTATCGTAGATTAGAGAGAAAGAAGGGCAGAGGCTTTTAaatttctactctAgtagat	GTAA	CGAGACCAGTATCAAGCCCGGGCAACAATGTGCGGACGGCGTTGGTCTCT	AGCG	GCAGTGGAACT	GACGCT	AGCG	ATGTCTTCACTCAGCGAGTTTAAA		GTTTAAACACATTCAGCGAAGACGGGTAATTTTtaatttctactcttgtagatCATCCACCCCCTCCTTGCCTCTGTTTTTAATTTCTACTGTCGTAGATGACTCCATCAGGTTCAGACAGTGTTTTTAATTTCTACTATCGTAGATTAGAGAGAAAGAAGGGCAGAGGCTTTTAaatttctactctAgtagatGTAACGAGACCAGTATCAAGCCCGGGCAACAATGTGCGGACGGCGTTGGTCTCTAGCGGCAGTGGAACTGACGCTAGCGATGTCTTCACTCAGCGAGTTTAAA
516	LOC101929738	GAAATGGCAGGCAGACCAGAAGT	GGCCCCTGCGGGACAATAGAGGC	TAAAGCACCCAGTATGGATGTAC		TTTT	taatttctactcttgtagat	GAAATGGCAGGCAGACCAGAAGT	TTTT	TAATTTCTACTGTCGTAGAT	GGCCCCTGCGGGACAATAGAGGC	TTTT	TAATTTCTACTATCGTAGAT	TAAAGCACCCAGTATGGATGTAC	TTTT	AaatttctactctAgtagat		TTTTtaatttctactcttgtagatGAAATGGCAGGCAGACCAGAAGTTTTTTAATTTCTACTGTCGTAGATGGCCCCTGCGGGACAATAGAGGCTTTTTAATTTCTACTATCGTAGATTAAAGCACCCAGTATGGATGTACTTTTAaatttctactctAgtagat		GTTTAAACACATTCAGCGAAGACGG	GTAA	TTTTtaatttctactcttgtagatGAAATGGCAGGCAGACCAGAAGTTTTTTAATTTCTACTGTCGTAGATGGCCCCTGCGGGACAATAGAGGCTTTTTAATTTCTACTATCGTAGATTAAAGCACCCAGTATGGATGTACTTTTAaatttctactctAgtagat	GTAA	CGAGACCAGTATCAAGCCCGGGCAACAATGTGCGGACGGCGTTGGTCTCT	AGCG	GCTTATCCTAT	GACGCT	AGCG	ATGTCTTCACTCAGCGAGTTTAAA		GTTTAAACACATTCAGCGAAGACGGGTAATTTTtaatttctactcttgtagatGAAATGGCAGGCAGACCAGAAGTTTTTTAATTTCTACTGTCGTAGATGGCCCCTGCGGGACAATAGAGGCTTTTTAATTTCTACTATCGTAGATTAAAGCACCCAGTATGGATGTACTTTTAaatttctactctAgtagatGTAACGAGACCAGTATCAAGCCCGGGCAACAATGTGCGGACGGCGTTGGTCTCTAGCGGCTTATCCTATGACGCTAGCGATGTCTTCACTCAGCGAGTTTAAA
517	LOC101929805	AAGGCAATTATAGTGAGTTGAAT	GGAGTTGGGTTGGTACAAAGAGG	CCCAGCAACCAAGGAACCAGGCC		TTTT	taatttctactcttgtagat	AAGGCAATTATAGTGAGTTGAAT	TTTT	TAATTTCTACTGTCGTAGAT	GGAGTTGGGTTGGTACAAAGAGG	TTTT	TAATTTCTACTATCGTAGAT	CCCAGCAACCAAGGAACCAGGCC	TTTT	AaatttctactctAgtagat		TTTTtaatttctactcttgtagatAAGGCAATTATAGTGAGTTGAATTTTTTAATTTCTACTGTCGTAGATGGAGTTGGGTTGGTACAAAGAGGTTTTTAATTTCTACTATCGTAGATCCCAGCAACCAAGGAACCAGGCCTTTTAaatttctactctAgtagat		GTTTAAACACATTCAGCGAAGACGG	GTAA	TTTTtaatttctactcttgtagatAAGGCAATTATAGTGAGTTGAATTTTTTAATTTCTACTGTCGTAGATGGAGTTGGGTTGGTACAAAGAGGTTTTTAATTTCTACTATCGTAGATCCCAGCAACCAAGGAACCAGGCCTTTTAaatttctactctAgtagat	GTAA	CGAGACCAGTATCAAGCCCGGGCAACAATGTGCGGACGGCGTTGGTCTCT	AGCG	CGCAGATCACA	GACGCT	AGCG	ATGTCTTCACTCAGCGAGTTTAAA		GTTTAAACACATTCAGCGAAGACGGGTAATTTTtaatttctactcttgtagatAAGGCAATTATAGTGAGTTGAATTTTTTAATTTCTACTGTCGTAGATGGAGTTGGGTTGGTACAAAGAGGTTTTTAATTTCTACTATCGTAGATCCCAGCAACCAAGGAACCAGGCCTTTTAaatttctactctAgtagatGTAACGAGACCAGTATCAAGCCCGGGCAACAATGTGCGGACGGCGTTGGTCTCTAGCGCGCAGATCACAGACGCTAGCGATGTCTTCACTCAGCGAGTTTAAA
518	TEX51	CTGAGAGGCTGAATAAGATATCT	GAAGAAGAAACAGCCAAATTCTT	ACCTGTATCTCATCCTCAGATCG		TTTT	taatttctactcttgtagat	CTGAGAGGCTGAATAAGATATCT	TTTT	TAATTTCTACTGTCGTAGAT	GAAGAAGAAACAGCCAAATTCTT	TTTT	TAATTTCTACTATCGTAGAT	ACCTGTATCTCATCCTCAGATCG	TTTT	AaatttctactctAgtagat		TTTTtaatttctactcttgtagatCTGAGAGGCTGAATAAGATATCTTTTTTAATTTCTACTGTCGTAGATGAAGAAGAAACAGCCAAATTCTTTTTTTAATTTCTACTATCGTAGATACCTGTATCTCATCCTCAGATCGTTTTAaatttctactctAgtagat		GTTTAAACACATTCAGCGAAGACGG	GTAA	TTTTtaatttctactcttgtagatCTGAGAGGCTGAATAAGATATCTTTTTTAATTTCTACTGTCGTAGATGAAGAAGAAACAGCCAAATTCTTTTTTTAATTTCTACTATCGTAGATACCTGTATCTCATCCTCAGATCGTTTTAaatttctactctAgtagat	GTAA	CGAGACCAGTATCAAGCCCGGGCAACAATGTGCGGACGGCGTTGGTCTCT	AGCG	ATTTGCGGCGG	GACGCT	AGCG	ATGTCTTCACTCAGCGAGTTTAAA		GTTTAAACACATTCAGCGAAGACGGGTAATTTTtaatttctactcttgtagatCTGAGAGGCTGAATAAGATATCTTTTTTAATTTCTACTGTCGTAGATGAAGAAGAAACAGCCAAATTCTTTTTTTAATTTCTACTATCGTAGATACCTGTATCTCATCCTCAGATCGTTTTAaatttctactctAgtagatGTAACGAGACCAGTATCAAGCCCGGGCAACAATGTGCGGACGGCGTTGGTCTCTAGCGATTTGCGGCGGGACGCTAGCGATGTCTTCACTCAGCGAGTTTAAA
519	LOC101929937	CTCCTTTCCTTCCCCGCTCTTCT	TTCTCCCCACCCGGGCCTCCCCA	TAGCCTTGCAGCTTGGGAACTCC		TTTT	taatttctactcttgtagat	CTCCTTTCCTTCCCCGCTCTTCT	TTTT	TAATTTCTACTGTCGTAGAT	TTCTCCCCACCCGGGCCTCCCCA	TTTT	TAATTTCTACTATCGTAGAT	TAGCCTTGCAGCTTGGGAACTCC	TTTT	AaatttctactctAgtagat		TTTTtaatttctactcttgtagatCTCCTTTCCTTCCCCGCTCTTCTTTTTTAATTTCTACTGTCGTAGATTTCTCCCCACCCGGGCCTCCCCATTTTTAATTTCTACTATCGTAGATTAGCCTTGCAGCTTGGGAACTCCTTTTAaatttctactctAgtagat		GTTTAAACACATTCAGCGAAGACGG	GTAA	TTTTtaatttctactcttgtagatCTCCTTTCCTTCCCCGCTCTTCTTTTTTAATTTCTACTGTCGTAGATTTCTCCCCACCCGGGCCTCCCCATTTTTAATTTCTACTATCGTAGATTAGCCTTGCAGCTTGGGAACTCCTTTTAaatttctactctAgtagat	GTAA	CGAGACCAGTATCAAGCCCGGGCAACAATGTGCGGACGGCGTTGGTCTCT	AGCG	CCCTAGCACAC	GACGCT	AGCG	ATGTCTTCACTCAGCGAGTTTAAA		GTTTAAACACATTCAGCGAAGACGGGTAATTTTtaatttctactcttgtagatCTCCTTTCCTTCCCCGCTCTTCTTTTTTAATTTCTACTGTCGTAGATTTCTCCCCACCCGGGCCTCCCCATTTTTAATTTCTACTATCGTAGATTAGCCTTGCAGCTTGGGAACTCCTTTTAaatttctactctAgtagatGTAACGAGACCAGTATCAAGCCCGGGCAACAATGTGCGGACGGCGTTGGTCTCTAGCGCCCTAGCACACGACGCTAGCGATGTCTTCACTCAGCGAGTTTAAA
520	LOC101929959	CTTCACTGTTGCCCAAGCCACCC	GTGGAAGAAGTGGAATCAAAAGG	AGACCATCCTGCTCTATTATATC		TTTT	taatttctactcttgtagat	CTTCACTGTTGCCCAAGCCACCC	TTTT	TAATTTCTACTGTCGTAGAT	GTGGAAGAAGTGGAATCAAAAGG	TTTT	TAATTTCTACTATCGTAGAT	AGACCATCCTGCTCTATTATATC	TTTT	AaatttctactctAgtagat		TTTTtaatttctactcttgtagatCTTCACTGTTGCCCAAGCCACCCTTTTTAATTTCTACTGTCGTAGATGTGGAAGAAGTGGAATCAAAAGGTTTTTAATTTCTACTATCGTAGATAGACCATCCTGCTCTATTATATCTTTTAaatttctactctAgtagat		GTTTAAACACATTCAGCGAAGACGG	GTAA	TTTTtaatttctactcttgtagatCTTCACTGTTGCCCAAGCCACCCTTTTTAATTTCTACTGTCGTAGATGTGGAAGAAGTGGAATCAAAAGGTTTTTAATTTCTACTATCGTAGATAGACCATCCTGCTCTATTATATCTTTTAaatttctactctAgtagat	GTAA	CGAGACCAGTATCAAGCCCGGGCAACAATGTGCGGACGGCGTTGGTCTCT	AGCG	CTTCTTCCAGT	GACGCT	AGCG	ATGTCTTCACTCAGCGAGTTTAAA		GTTTAAACACATTCAGCGAAGACGGGTAATTTTtaatttctactcttgtagatCTTCACTGTTGCCCAAGCCACCCTTTTTAATTTCTACTGTCGTAGATGTGGAAGAAGTGGAATCAAAAGGTTTTTAATTTCTACTATCGTAGATAGACCATCCTGCTCTATTATATCTTTTAaatttctactctAgtagatGTAACGAGACCAGTATCAAGCCCGGGCAACAATGTGCGGACGGCGTTGGTCTCTAGCGCTTCTTCCAGTGACGCTAGCGATGTCTTCACTCAGCGAGTTTAAA
521	PRAMEF27	GAGGCAGTGCAGCTTGAGGAACT	TTCCTCTTGGCATTGAGGAAGGA	CACAGAAGCTGAAGGCATTGAGC		TTTT	taatttctactcttgtagat	GAGGCAGTGCAGCTTGAGGAACT	TTTT	TAATTTCTACTGTCGTAGAT	TTCCTCTTGGCATTGAGGAAGGA	TTTT	TAATTTCTACTATCGTAGAT	CACAGAAGCTGAAGGCATTGAGC	TTTT	AaatttctactctAgtagat		TTTTtaatttctactcttgtagatGAGGCAGTGCAGCTTGAGGAACTTTTTTAATTTCTACTGTCGTAGATTTCCTCTTGGCATTGAGGAAGGATTTTTAATTTCTACTATCGTAGATCACAGAAGCTGAAGGCATTGAGCTTTTAaatttctactctAgtagat		GTTTAAACACATTCAGCGAAGACGG	GTAA	TTTTtaatttctactcttgtagatGAGGCAGTGCAGCTTGAGGAACTTTTTTAATTTCTACTGTCGTAGATTTCCTCTTGGCATTGAGGAAGGATTTTTAATTTCTACTATCGTAGATCACAGAAGCTGAAGGCATTGAGCTTTTAaatttctactctAgtagat	GTAA	CGAGACCAGTATCAAGCCCGGGCAACAATGTGCGGACGGCGTTGGTCTCT	AGCG	AACTAGAAGGA	GACGCT	AGCG	ATGTCTTCACTCAGCGAGTTTAAA		GTTTAAACACATTCAGCGAAGACGGGTAATTTTtaatttctactcttgtagatGAGGCAGTGCAGCTTGAGGAACTTTTTTAATTTCTACTGTCGTAGATTTCCTCTTGGCATTGAGGAAGGATTTTTAATTTCTACTATCGTAGATCACAGAAGCTGAAGGCATTGAGCTTTTAaatttctactctAgtagatGTAACGAGACCAGTATCAAGCCCGGGCAACAATGTGCGGACGGCGTTGGTCTCTAGCGAACTAGAAGGAGACGCTAGCGATGTCTTCACTCAGCGAGTTTAAA
522	LITAFD	CACAGTAGGGACACACGGCCTGC	TCCCGGGTGCCCTCACCTGGCTG	TTGGGGGCTCACAGGCGGTGGTA		TTTT	taatttctactcttgtagat	CACAGTAGGGACACACGGCCTGC	TTTT	TAATTTCTACTGTCGTAGAT	TCCCGGGTGCCCTCACCTGGCTG	TTTT	TAATTTCTACTATCGTAGAT	TTGGGGGCTCACAGGCGGTGGTA	TTTT	AaatttctactctAgtagat		TTTTtaatttctactcttgtagatCACAGTAGGGACACACGGCCTGCTTTTTAATTTCTACTGTCGTAGATTCCCGGGTGCCCTCACCTGGCTGTTTTTAATTTCTACTATCGTAGATTTGGGGGCTCACAGGCGGTGGTATTTTAaatttctactctAgtagat		GTTTAAACACATTCAGCGAAGACGG	GTAA	TTTTtaatttctactcttgtagatCACAGTAGGGACACACGGCCTGCTTTTTAATTTCTACTGTCGTAGATTCCCGGGTGCCCTCACCTGGCTGTTTTTAATTTCTACTATCGTAGATTTGGGGGCTCACAGGCGGTGGTATTTTAaatttctactctAgtagat	GTAA	CGAGACCAGTATCAAGCCCGGGCAACAATGTGCGGACGGCGTTGGTCTCT	AGCG	AACTGACTAGG	GACGCT	AGCG	ATGTCTTCACTCAGCGAGTTTAAA		GTTTAAACACATTCAGCGAAGACGGGTAATTTTtaatttctactcttgtagatCACAGTAGGGACACACGGCCTGCTTTTTAATTTCTACTGTCGTAGATTCCCGGGTGCCCTCACCTGGCTGTTTTTAATTTCTACTATCGTAGATTTGGGGGCTCACAGGCGGTGGTATTTTAaatttctactctAgtagatGTAACGAGACCAGTATCAAGCCCGGGCAACAATGTGCGGACGGCGTTGGTCTCTAGCGAACTGACTAGGGACGCTAGCGATGTCTTCACTCAGCGAGTTTAAA
523	RNF41	TGTTCAGCTGACGTCTTCTCCAG	ACCACCTCCACACAGGTGGGTGA	CCTTGTTCTCTCTTCTAGGCACC		TTTT	taatttctactcttgtagat	TGTTCAGCTGACGTCTTCTCCAG	TTTT	TAATTTCTACTGTCGTAGAT	ACCACCTCCACACAGGTGGGTGA	TTTT	TAATTTCTACTATCGTAGAT	CCTTGTTCTCTCTTCTAGGCACC	TTTT	AaatttctactctAgtagat		TTTTtaatttctactcttgtagatTGTTCAGCTGACGTCTTCTCCAGTTTTTAATTTCTACTGTCGTAGATACCACCTCCACACAGGTGGGTGATTTTTAATTTCTACTATCGTAGATCCTTGTTCTCTCTTCTAGGCACCTTTTAaatttctactctAgtagat		GTTTAAACACATTCAGCGAAGACGG	GTAA	TTTTtaatttctactcttgtagatTGTTCAGCTGACGTCTTCTCCAGTTTTTAATTTCTACTGTCGTAGATACCACCTCCACACAGGTGGGTGATTTTTAATTTCTACTATCGTAGATCCTTGTTCTCTCTTCTAGGCACCTTTTAaatttctactctAgtagat	GTAA	CGAGACCAGTATCAAGCCCGGGCAACAATGTGCGGACGGCGTTGGTCTCT	AGCG	TTCATGTTCCC	GACGCT	AGCG	ATGTCTTCACTCAGCGAGTTTAAA		GTTTAAACACATTCAGCGAAGACGGGTAATTTTtaatttctactcttgtagatTGTTCAGCTGACGTCTTCTCCAGTTTTTAATTTCTACTGTCGTAGATACCACCTCCACACAGGTGGGTGATTTTTAATTTCTACTATCGTAGATCCTTGTTCTCTCTTCTAGGCACCTTTTAaatttctactctAgtagatGTAACGAGACCAGTATCAAGCCCGGGCAACAATGTGCGGACGGCGTTGGTCTCTAGCGTTCATGTTCCCGACGCTAGCGATGTCTTCACTCAGCGAGTTTAAA
524	LOC101930307	ACGCTGTTGCAGACGTGCAGGTC	CAGGCGTGCAGGTCGGTGGTCTT	ATCTTAAAACTGAAGCTCTCCCA		TTTT	taatttctactcttgtagat	ACGCTGTTGCAGACGTGCAGGTC	TTTT	TAATTTCTACTGTCGTAGAT	CAGGCGTGCAGGTCGGTGGTCTT	TTTT	TAATTTCTACTATCGTAGAT	ATCTTAAAACTGAAGCTCTCCCA	TTTT	AaatttctactctAgtagat		TTTTtaatttctactcttgtagatACGCTGTTGCAGACGTGCAGGTCTTTTTAATTTCTACTGTCGTAGATCAGGCGTGCAGGTCGGTGGTCTTTTTTTAATTTCTACTATCGTAGATATCTTAAAACTGAAGCTCTCCCATTTTAaatttctactctAgtagat		GTTTAAACACATTCAGCGAAGACGG	GTAA	TTTTtaatttctactcttgtagatACGCTGTTGCAGACGTGCAGGTCTTTTTAATTTCTACTGTCGTAGATCAGGCGTGCAGGTCGGTGGTCTTTTTTTAATTTCTACTATCGTAGATATCTTAAAACTGAAGCTCTCCCATTTTAaatttctactctAgtagat	GTAA	CGAGACCAGTATCAAGCCCGGGCAACAATGTGCGGACGGCGTTGGTCTCT	AGCG	AGTGTAGCACC	GACGCT	AGCG	ATGTCTTCACTCAGCGAGTTTAAA		GTTTAAACACATTCAGCGAAGACGGGTAATTTTtaatttctactcttgtagatACGCTGTTGCAGACGTGCAGGTCTTTTTAATTTCTACTGTCGTAGATCAGGCGTGCAGGTCGGTGGTCTTTTTTTAATTTCTACTATCGTAGATATCTTAAAACTGAAGCTCTCCCATTTTAaatttctactctAgtagatGTAACGAGACCAGTATCAAGCCCGGGCAACAATGTGCGGACGGCGTTGGTCTCTAGCGAGTGTAGCACCGACGCTAGCGATGTCTTCACTCAGCGAGTTTAAA
525	LOC101930420	GTAAAGGTTGCTCTTACAACATC	CTATACCTTCCCTCTCCTTTCTT	ATGATGGCTGGAGAAGTGTAATG		TTTT	taatttctactcttgtagat	GTAAAGGTTGCTCTTACAACATC	TTTT	TAATTTCTACTGTCGTAGAT	CTATACCTTCCCTCTCCTTTCTT	TTTT	TAATTTCTACTATCGTAGAT	ATGATGGCTGGAGAAGTGTAATG	TTTT	AaatttctactctAgtagat		TTTTtaatttctactcttgtagatGTAAAGGTTGCTCTTACAACATCTTTTTAATTTCTACTGTCGTAGATCTATACCTTCCCTCTCCTTTCTTTTTTTAATTTCTACTATCGTAGATATGATGGCTGGAGAAGTGTAATGTTTTAaatttctactctAgtagat		GTTTAAACACATTCAGCGAAGACGG	GTAA	TTTTtaatttctactcttgtagatGTAAAGGTTGCTCTTACAACATCTTTTTAATTTCTACTGTCGTAGATCTATACCTTCCCTCTCCTTTCTTTTTTTAATTTCTACTATCGTAGATATGATGGCTGGAGAAGTGTAATGTTTTAaatttctactctAgtagat	GTAA	CGAGACCAGTATCAAGCCCGGGCAACAATGTGCGGACGGCGTTGGTCTCT	AGCG	AATCTCAGTCT	GACGCT	AGCG	ATGTCTTCACTCAGCGAGTTTAAA		GTTTAAACACATTCAGCGAAGACGGGTAATTTTtaatttctactcttgtagatGTAAAGGTTGCTCTTACAACATCTTTTTAATTTCTACTGTCGTAGATCTATACCTTCCCTCTCCTTTCTTTTTTTAATTTCTACTATCGTAGATATGATGGCTGGAGAAGTGTAATGTTTTAaatttctactctAgtagatGTAACGAGACCAGTATCAAGCCCGGGCAACAATGTGCGGACGGCGTTGGTCTCTAGCGAATCTCAGTCTGACGCTAGCGATGTCTTCACTCAGCGAGTTTAAA
526	LOC101930434	CTTCATCCACCACTGGCGAGATA	TGGACCAACTGGAGGAGAAGGCA	TGTGCCCATTGTTGTAGTTGCTA		TTTT	taatttctactcttgtagat	CTTCATCCACCACTGGCGAGATA	TTTT	TAATTTCTACTGTCGTAGAT	TGGACCAACTGGAGGAGAAGGCA	TTTT	TAATTTCTACTATCGTAGAT	TGTGCCCATTGTTGTAGTTGCTA	TTTT	AaatttctactctAgtagat		TTTTtaatttctactcttgtagatCTTCATCCACCACTGGCGAGATATTTTTAATTTCTACTGTCGTAGATTGGACCAACTGGAGGAGAAGGCATTTTTAATTTCTACTATCGTAGATTGTGCCCATTGTTGTAGTTGCTATTTTAaatttctactctAgtagat		GTTTAAACACATTCAGCGAAGACGG	GTAA	TTTTtaatttctactcttgtagatCTTCATCCACCACTGGCGAGATATTTTTAATTTCTACTGTCGTAGATTGGACCAACTGGAGGAGAAGGCATTTTTAATTTCTACTATCGTAGATTGTGCCCATTGTTGTAGTTGCTATTTTAaatttctactctAgtagat	GTAA	CGAGACCAGTATCAAGCCCGGGCAACAATGTGCGGACGGCGTTGGTCTCT	AGCG	ACTGCCCTTAC	GACGCT	AGCG	ATGTCTTCACTCAGCGAGTTTAAA		GTTTAAACACATTCAGCGAAGACGGGTAATTTTtaatttctactcttgtagatCTTCATCCACCACTGGCGAGATATTTTTAATTTCTACTGTCGTAGATTGGACCAACTGGAGGAGAAGGCATTTTTAATTTCTACTATCGTAGATTGTGCCCATTGTTGTAGTTGCTATTTTAaatttctactctAgtagatGTAACGAGACCAGTATCAAGCCCGGGCAACAATGTGCGGACGGCGTTGGTCTCTAGCGACTGCCCTTACGACGCTAGCGATGTCTTCACTCAGCGAGTTTAAA
527	TSHZ1	GTGGAGGGGACCAGTTTGGTGAT	CCGAAAACGGAGGAAGTCAGCGG	AATCCAGAGCTAAGCTGGACCAG		TTTT	taatttctactcttgtagat	GTGGAGGGGACCAGTTTGGTGAT	TTTT	TAATTTCTACTGTCGTAGAT	CCGAAAACGGAGGAAGTCAGCGG	TTTT	TAATTTCTACTATCGTAGAT	AATCCAGAGCTAAGCTGGACCAG	TTTT	AaatttctactctAgtagat		TTTTtaatttctactcttgtagatGTGGAGGGGACCAGTTTGGTGATTTTTTAATTTCTACTGTCGTAGATCCGAAAACGGAGGAAGTCAGCGGTTTTTAATTTCTACTATCGTAGATAATCCAGAGCTAAGCTGGACCAGTTTTAaatttctactctAgtagat		GTTTAAACACATTCAGCGAAGACGG	GTAA	TTTTtaatttctactcttgtagatGTGGAGGGGACCAGTTTGGTGATTTTTTAATTTCTACTGTCGTAGATCCGAAAACGGAGGAAGTCAGCGGTTTTTAATTTCTACTATCGTAGATAATCCAGAGCTAAGCTGGACCAGTTTTAaatttctactctAgtagat	GTAA	CGAGACCAGTATCAAGCCCGGGCAACAATGTGCGGACGGCGTTGGTCTCT	AGCG	GGCACAGACTA	GACGCT	AGCG	ATGTCTTCACTCAGCGAGTTTAAA		GTTTAAACACATTCAGCGAAGACGGGTAATTTTtaatttctactcttgtagatGTGGAGGGGACCAGTTTGGTGATTTTTTAATTTCTACTGTCGTAGATCCGAAAACGGAGGAAGTCAGCGGTTTTTAATTTCTACTATCGTAGATAATCCAGAGCTAAGCTGGACCAGTTTTAaatttctactctAgtagatGTAACGAGACCAGTATCAAGCCCGGGCAACAATGTGCGGACGGCGTTGGTCTCTAGCGGGCACAGACTAGACGCTAGCGATGTCTTCACTCAGCGAGTTTAAA
528	ALG3	TGTTCCACTGGACAGTGAACTGG	CCTTTAGGTACCTCCCTTCGTCT	GCTTCCGTGGGGCCCTCCCCAAG		TTTT	taatttctactcttgtagat	TGTTCCACTGGACAGTGAACTGG	TTTT	TAATTTCTACTGTCGTAGAT	CCTTTAGGTACCTCCCTTCGTCT	TTTT	TAATTTCTACTATCGTAGAT	GCTTCCGTGGGGCCCTCCCCAAG	TTTT	AaatttctactctAgtagat		TTTTtaatttctactcttgtagatTGTTCCACTGGACAGTGAACTGGTTTTTAATTTCTACTGTCGTAGATCCTTTAGGTACCTCCCTTCGTCTTTTTTAATTTCTACTATCGTAGATGCTTCCGTGGGGCCCTCCCCAAGTTTTAaatttctactctAgtagat		GTTTAAACACATTCAGCGAAGACGG	GTAA	TTTTtaatttctactcttgtagatTGTTCCACTGGACAGTGAACTGGTTTTTAATTTCTACTGTCGTAGATCCTTTAGGTACCTCCCTTCGTCTTTTTTAATTTCTACTATCGTAGATGCTTCCGTGGGGCCCTCCCCAAGTTTTAaatttctactctAgtagat	GTAA	CGAGACCAGTATCAAGCCCGGGCAACAATGTGCGGACGGCGTTGGTCTCT	AGCG	GCGTCTGTAGT	GACGCT	AGCG	ATGTCTTCACTCAGCGAGTTTAAA		GTTTAAACACATTCAGCGAAGACGGGTAATTTTtaatttctactcttgtagatTGTTCCACTGGACAGTGAACTGGTTTTTAATTTCTACTGTCGTAGATCCTTTAGGTACCTCCCTTCGTCTTTTTTAATTTCTACTATCGTAGATGCTTCCGTGGGGCCCTCCCCAAGTTTTAaatttctactctAgtagatGTAACGAGACCAGTATCAAGCCCGGGCAACAATGTGCGGACGGCGTTGGTCTCTAGCGGCGTCTGTAGTGACGCTAGCGATGTCTTCACTCAGCGAGTTTAAA
529	PRMT3	ATATACCAAAATCCACATATCTT	ACTGAGTCCATTGGGGTATGAGA	ACACTGTAAGTCTGAGCATCAGT		TTTT	taatttctactcttgtagat	ATATACCAAAATCCACATATCTT	TTTT	TAATTTCTACTGTCGTAGAT	ACTGAGTCCATTGGGGTATGAGA	TTTT	TAATTTCTACTATCGTAGAT	ACACTGTAAGTCTGAGCATCAGT	TTTT	AaatttctactctAgtagat		TTTTtaatttctactcttgtagatATATACCAAAATCCACATATCTTTTTTTAATTTCTACTGTCGTAGATACTGAGTCCATTGGGGTATGAGATTTTTAATTTCTACTATCGTAGATACACTGTAAGTCTGAGCATCAGTTTTTAaatttctactctAgtagat		GTTTAAACACATTCAGCGAAGACGG	GTAA	TTTTtaatttctactcttgtagatATATACCAAAATCCACATATCTTTTTTTAATTTCTACTGTCGTAGATACTGAGTCCATTGGGGTATGAGATTTTTAATTTCTACTATCGTAGATACACTGTAAGTCTGAGCATCAGTTTTTAaatttctactctAgtagat	GTAA	CGAGACCAGTATCAAGCCCGGGCAACAATGTGCGGACGGCGTTGGTCTCT	AGCG	ACATTCTACTC	GACGCT	AGCG	ATGTCTTCACTCAGCGAGTTTAAA		GTTTAAACACATTCAGCGAAGACGGGTAATTTTtaatttctactcttgtagatATATACCAAAATCCACATATCTTTTTTTAATTTCTACTGTCGTAGATACTGAGTCCATTGGGGTATGAGATTTTTAATTTCTACTATCGTAGATACACTGTAAGTCTGAGCATCAGTTTTTAaatttctactctAgtagatGTAACGAGACCAGTATCAAGCCCGGGCAACAATGTGCGGACGGCGTTGGTCTCTAGCGACATTCTACTCGACGCTAGCGATGTCTTCACTCAGCGAGTTTAAA
530	PSME3	ACTCACCTCACTTGTGATCCGCT	GGAGGAAACAGTTGCAGAGCTAA	AGCATCCCATTGGGCATCACAAA		TTTT	taatttctactcttgtagat	ACTCACCTCACTTGTGATCCGCT	TTTT	TAATTTCTACTGTCGTAGAT	GGAGGAAACAGTTGCAGAGCTAA	TTTT	TAATTTCTACTATCGTAGAT	AGCATCCCATTGGGCATCACAAA	TTTT	AaatttctactctAgtagat		TTTTtaatttctactcttgtagatACTCACCTCACTTGTGATCCGCTTTTTTAATTTCTACTGTCGTAGATGGAGGAAACAGTTGCAGAGCTAATTTTTAATTTCTACTATCGTAGATAGCATCCCATTGGGCATCACAAATTTTAaatttctactctAgtagat		GTTTAAACACATTCAGCGAAGACGG	GTAA	TTTTtaatttctactcttgtagatACTCACCTCACTTGTGATCCGCTTTTTTAATTTCTACTGTCGTAGATGGAGGAAACAGTTGCAGAGCTAATTTTTAATTTCTACTATCGTAGATAGCATCCCATTGGGCATCACAAATTTTAaatttctactctAgtagat	GTAA	CGAGACCAGTATCAAGCCCGGGCAACAATGTGCGGACGGCGTTGGTCTCT	AGCG	GGTCAGCTCTC	GACGCT	AGCG	ATGTCTTCACTCAGCGAGTTTAAA		GTTTAAACACATTCAGCGAAGACGGGTAATTTTtaatttctactcttgtagatACTCACCTCACTTGTGATCCGCTTTTTTAATTTCTACTGTCGTAGATGGAGGAAACAGTTGCAGAGCTAATTTTTAATTTCTACTATCGTAGATAGCATCCCATTGGGCATCACAAATTTTAaatttctactctAgtagatGTAACGAGACCAGTATCAAGCCCGGGCAACAATGTGCGGACGGCGTTGGTCTCTAGCGGGTCAGCTCTCGACGCTAGCGATGTCTTCACTCAGCGAGTTTAAA
531	MPHOSPH9	CGTCAGTATATACCATTACTAGT	GATGTGGCCAATTAGATAGTGCT	CAGGTCCTGACTCTAGATCCTAC		TTTT	taatttctactcttgtagat	CGTCAGTATATACCATTACTAGT	TTTT	TAATTTCTACTGTCGTAGAT	GATGTGGCCAATTAGATAGTGCT	TTTT	TAATTTCTACTATCGTAGAT	CAGGTCCTGACTCTAGATCCTAC	TTTT	AaatttctactctAgtagat		TTTTtaatttctactcttgtagatCGTCAGTATATACCATTACTAGTTTTTTAATTTCTACTGTCGTAGATGATGTGGCCAATTAGATAGTGCTTTTTTAATTTCTACTATCGTAGATCAGGTCCTGACTCTAGATCCTACTTTTAaatttctactctAgtagat		GTTTAAACACATTCAGCGAAGACGG	GTAA	TTTTtaatttctactcttgtagatCGTCAGTATATACCATTACTAGTTTTTTAATTTCTACTGTCGTAGATGATGTGGCCAATTAGATAGTGCTTTTTTAATTTCTACTATCGTAGATCAGGTCCTGACTCTAGATCCTACTTTTAaatttctactctAgtagat	GTAA	CGAGACCAGTATCAAGCCCGGGCAACAATGTGCGGACGGCGTTGGTCTCT	AGCG	ACACAACGTCC	GACGCT	AGCG	ATGTCTTCACTCAGCGAGTTTAAA		GTTTAAACACATTCAGCGAAGACGGGTAATTTTtaatttctactcttgtagatCGTCAGTATATACCATTACTAGTTTTTTAATTTCTACTGTCGTAGATGATGTGGCCAATTAGATAGTGCTTTTTTAATTTCTACTATCGTAGATCAGGTCCTGACTCTAGATCCTACTTTTAaatttctactctAgtagatGTAACGAGACCAGTATCAAGCCCGGGCAACAATGTGCGGACGGCGTTGGTCTCTAGCGACACAACGTCCGACGCTAGCGATGTCTTCACTCAGCGAGTTTAAA
532	MPHOSPH10	AAAGGAGGATTTAACTTCATCAG	GAGGAGGAGGAAGTGTCCGACAT	GTATTGTAGGGATGAAGATGATG		TTTT	taatttctactcttgtagat	AAAGGAGGATTTAACTTCATCAG	TTTT	TAATTTCTACTGTCGTAGAT	GAGGAGGAGGAAGTGTCCGACAT	TTTT	TAATTTCTACTATCGTAGAT	GTATTGTAGGGATGAAGATGATG	TTTT	AaatttctactctAgtagat		TTTTtaatttctactcttgtagatAAAGGAGGATTTAACTTCATCAGTTTTTAATTTCTACTGTCGTAGATGAGGAGGAGGAAGTGTCCGACATTTTTTAATTTCTACTATCGTAGATGTATTGTAGGGATGAAGATGATGTTTTAaatttctactctAgtagat		GTTTAAACACATTCAGCGAAGACGG	GTAA	TTTTtaatttctactcttgtagatAAAGGAGGATTTAACTTCATCAGTTTTTAATTTCTACTGTCGTAGATGAGGAGGAGGAAGTGTCCGACATTTTTTAATTTCTACTATCGTAGATGTATTGTAGGGATGAAGATGATGTTTTAaatttctactctAgtagat	GTAA	CGAGACCAGTATCAAGCCCGGGCAACAATGTGCGGACGGCGTTGGTCTCT	AGCG	AGGCCAAGCCA	GACGCT	AGCG	ATGTCTTCACTCAGCGAGTTTAAA		GTTTAAACACATTCAGCGAAGACGGGTAATTTTtaatttctactcttgtagatAAAGGAGGATTTAACTTCATCAGTTTTTAATTTCTACTGTCGTAGATGAGGAGGAGGAAGTGTCCGACATTTTTTAATTTCTACTATCGTAGATGTATTGTAGGGATGAAGATGATGTTTTAaatttctactctAgtagatGTAACGAGACCAGTATCAAGCCCGGGCAACAATGTGCGGACGGCGTTGGTCTCTAGCGAGGCCAAGCCAGACGCTAGCGATGTCTTCACTCAGCGAGTTTAAA
533	ADAM10	GACTATCCCCATAAATACGGTCC	GCCATGGGTCTGTTATTGATGGA	GATCAATACAACTGCTGATGAGA		TTTT	taatttctactcttgtagat	GACTATCCCCATAAATACGGTCC	TTTT	TAATTTCTACTGTCGTAGAT	GCCATGGGTCTGTTATTGATGGA	TTTT	TAATTTCTACTATCGTAGAT	GATCAATACAACTGCTGATGAGA	TTTT	AaatttctactctAgtagat		TTTTtaatttctactcttgtagatGACTATCCCCATAAATACGGTCCTTTTTAATTTCTACTGTCGTAGATGCCATGGGTCTGTTATTGATGGATTTTTAATTTCTACTATCGTAGATGATCAATACAACTGCTGATGAGATTTTAaatttctactctAgtagat		GTTTAAACACATTCAGCGAAGACGG	GTAA	TTTTtaatttctactcttgtagatGACTATCCCCATAAATACGGTCCTTTTTAATTTCTACTGTCGTAGATGCCATGGGTCTGTTATTGATGGATTTTTAATTTCTACTATCGTAGATGATCAATACAACTGCTGATGAGATTTTAaatttctactctAgtagat	GTAA	CGAGACCAGTATCAAGCCCGGGCAACAATGTGCGGACGGCGTTGGTCTCT	AGCG	GCTCACGCTTG	GACGCT	AGCG	ATGTCTTCACTCAGCGAGTTTAAA		GTTTAAACACATTCAGCGAAGACGGGTAATTTTtaatttctactcttgtagatGACTATCCCCATAAATACGGTCCTTTTTAATTTCTACTGTCGTAGATGCCATGGGTCTGTTATTGATGGATTTTTAATTTCTACTATCGTAGATGATCAATACAACTGCTGATGAGATTTTAaatttctactctAgtagatGTAACGAGACCAGTATCAAGCCCGGGCAACAATGTGCGGACGGCGTTGGTCTCTAGCGGCTCACGCTTGGACGCTAGCGATGTCTTCACTCAGCGAGTTTAAA
534	CDK5	ACCTGGTCACAGAATTCAAAAAC	AGAGCCACGATCTCATGAGTCTC	GCCTGGCTCGAGCCTTTGGGATT		TTTT	taatttctactcttgtagat	ACCTGGTCACAGAATTCAAAAAC	TTTT	TAATTTCTACTGTCGTAGAT	AGAGCCACGATCTCATGAGTCTC	TTTT	TAATTTCTACTATCGTAGAT	GCCTGGCTCGAGCCTTTGGGATT	TTTT	AaatttctactctAgtagat		TTTTtaatttctactcttgtagatACCTGGTCACAGAATTCAAAAACTTTTTAATTTCTACTGTCGTAGATAGAGCCACGATCTCATGAGTCTCTTTTTAATTTCTACTATCGTAGATGCCTGGCTCGAGCCTTTGGGATTTTTTAaatttctactctAgtagat		GTTTAAACACATTCAGCGAAGACGG	GTAA	TTTTtaatttctactcttgtagatACCTGGTCACAGAATTCAAAAACTTTTTAATTTCTACTGTCGTAGATAGAGCCACGATCTCATGAGTCTCTTTTTAATTTCTACTATCGTAGATGCCTGGCTCGAGCCTTTGGGATTTTTTAaatttctactctAgtagat	GTAA	CGAGACCAGTATCAAGCCCGGGCAACAATGTGCGGACGGCGTTGGTCTCT	AGCG	TTAGTCTAGCT	GACGCT	AGCG	ATGTCTTCACTCAGCGAGTTTAAA		GTTTAAACACATTCAGCGAAGACGGGTAATTTTtaatttctactcttgtagatACCTGGTCACAGAATTCAAAAACTTTTTAATTTCTACTGTCGTAGATAGAGCCACGATCTCATGAGTCTCTTTTTAATTTCTACTATCGTAGATGCCTGGCTCGAGCCTTTGGGATTTTTTAaatttctactctAgtagatGTAACGAGACCAGTATCAAGCCCGGGCAACAATGTGCGGACGGCGTTGGTCTCTAGCGTTAGTCTAGCTGACGCTAGCGATGTCTTCACTCAGCGAGTTTAAA
535	MPHOSPH6	ATACCTCAACCTCAGGATTAAAT	GGAGTTTCATAATAGAAGAGCAG	TGCAAAGGGGACTGGACTCAGAA		TTTT	taatttctactcttgtagat	ATACCTCAACCTCAGGATTAAAT	TTTT	TAATTTCTACTGTCGTAGAT	GGAGTTTCATAATAGAAGAGCAG	TTTT	TAATTTCTACTATCGTAGAT	TGCAAAGGGGACTGGACTCAGAA	TTTT	AaatttctactctAgtagat		TTTTtaatttctactcttgtagatATACCTCAACCTCAGGATTAAATTTTTTAATTTCTACTGTCGTAGATGGAGTTTCATAATAGAAGAGCAGTTTTTAATTTCTACTATCGTAGATTGCAAAGGGGACTGGACTCAGAATTTTAaatttctactctAgtagat		GTTTAAACACATTCAGCGAAGACGG	GTAA	TTTTtaatttctactcttgtagatATACCTCAACCTCAGGATTAAATTTTTTAATTTCTACTGTCGTAGATGGAGTTTCATAATAGAAGAGCAGTTTTTAATTTCTACTATCGTAGATTGCAAAGGGGACTGGACTCAGAATTTTAaatttctactctAgtagat	GTAA	CGAGACCAGTATCAAGCCCGGGCAACAATGTGCGGACGGCGTTGGTCTCT	AGCG	GCTACCGTTCG	GACGCT	AGCG	ATGTCTTCACTCAGCGAGTTTAAA		GTTTAAACACATTCAGCGAAGACGGGTAATTTTtaatttctactcttgtagatATACCTCAACCTCAGGATTAAATTTTTTAATTTCTACTGTCGTAGATGGAGTTTCATAATAGAAGAGCAGTTTTTAATTTCTACTATCGTAGATTGCAAAGGGGACTGGACTCAGAATTTTAaatttctactctAgtagatGTAACGAGACCAGTATCAAGCCCGGGCAACAATGTGCGGACGGCGTTGGTCTCTAGCGGCTACCGTTCGGACGCTAGCGATGTCTTCACTCAGCGAGTTTAAA
536	NME6	AAGTACCTGGCCATGAACTCCAC	TCCACAGTAGTTCTCTCATTCGT	GGGATGGTCTTTATTCAGGCTGT		TTTT	taatttctactcttgtagat	AAGTACCTGGCCATGAACTCCAC	TTTT	TAATTTCTACTGTCGTAGAT	TCCACAGTAGTTCTCTCATTCGT	TTTT	TAATTTCTACTATCGTAGAT	GGGATGGTCTTTATTCAGGCTGT	TTTT	AaatttctactctAgtagat		TTTTtaatttctactcttgtagatAAGTACCTGGCCATGAACTCCACTTTTTAATTTCTACTGTCGTAGATTCCACAGTAGTTCTCTCATTCGTTTTTTAATTTCTACTATCGTAGATGGGATGGTCTTTATTCAGGCTGTTTTTAaatttctactctAgtagat		GTTTAAACACATTCAGCGAAGACGG	GTAA	TTTTtaatttctactcttgtagatAAGTACCTGGCCATGAACTCCACTTTTTAATTTCTACTGTCGTAGATTCCACAGTAGTTCTCTCATTCGTTTTTTAATTTCTACTATCGTAGATGGGATGGTCTTTATTCAGGCTGTTTTTAaatttctactctAgtagat	GTAA	CGAGACCAGTATCAAGCCCGGGCAACAATGTGCGGACGGCGTTGGTCTCT	AGCG	CCCTTCTTGGC	GACGCT	AGCG	ATGTCTTCACTCAGCGAGTTTAAA		GTTTAAACACATTCAGCGAAGACGGGTAATTTTtaatttctactcttgtagatAAGTACCTGGCCATGAACTCCACTTTTTAATTTCTACTGTCGTAGATTCCACAGTAGTTCTCTCATTCGTTTTTTAATTTCTACTATCGTAGATGGGATGGTCTTTATTCAGGCTGTTTTTAaatttctactctAgtagatGTAACGAGACCAGTATCAAGCCCGGGCAACAATGTGCGGACGGCGTTGGTCTCTAGCGCCCTTCTTGGCGACGCTAGCGATGTCTTCACTCAGCGAGTTTAAA
537	DHRS2	AGATCCTAAGTGTGAACGTGAAG	ATCCCTGTGCTAGGCTTTCTGTG	CCCTCCATCTCTGCATTCAGGAT		TTTT	taatttctactcttgtagat	AGATCCTAAGTGTGAACGTGAAG	TTTT	TAATTTCTACTGTCGTAGAT	ATCCCTGTGCTAGGCTTTCTGTG	TTTT	TAATTTCTACTATCGTAGAT	CCCTCCATCTCTGCATTCAGGAT	TTTT	AaatttctactctAgtagat		TTTTtaatttctactcttgtagatAGATCCTAAGTGTGAACGTGAAGTTTTTAATTTCTACTGTCGTAGATATCCCTGTGCTAGGCTTTCTGTGTTTTTAATTTCTACTATCGTAGATCCCTCCATCTCTGCATTCAGGATTTTTAaatttctactctAgtagat		GTTTAAACACATTCAGCGAAGACGG	GTAA	TTTTtaatttctactcttgtagatAGATCCTAAGTGTGAACGTGAAGTTTTTAATTTCTACTGTCGTAGATATCCCTGTGCTAGGCTTTCTGTGTTTTTAATTTCTACTATCGTAGATCCCTCCATCTCTGCATTCAGGATTTTTAaatttctactctAgtagat	GTAA	CGAGACCAGTATCAAGCCCGGGCAACAATGTGCGGACGGCGTTGGTCTCT	AGCG	TGATAGGGTGT	GACGCT	AGCG	ATGTCTTCACTCAGCGAGTTTAAA		GTTTAAACACATTCAGCGAAGACGGGTAATTTTtaatttctactcttgtagatAGATCCTAAGTGTGAACGTGAAGTTTTTAATTTCTACTGTCGTAGATATCCCTGTGCTAGGCTTTCTGTGTTTTTAATTTCTACTATCGTAGATCCCTCCATCTCTGCATTCAGGATTTTTAaatttctactctAgtagatGTAACGAGACCAGTATCAAGCCCGGGCAACAATGTGCGGACGGCGTTGGTCTCTAGCGTGATAGGGTGTGACGCTAGCGATGTCTTCACTCAGCGAGTTTAAA
538	CALCRL	CCTGACCATAATTGGACACGGAT	CCTACACACACTCATTGTGGTGG	GGAGCCTAAGTTGCCAAAGGATT		TTTT	taatttctactcttgtagat	CCTGACCATAATTGGACACGGAT	TTTT	TAATTTCTACTGTCGTAGAT	CCTACACACACTCATTGTGGTGG	TTTT	TAATTTCTACTATCGTAGAT	GGAGCCTAAGTTGCCAAAGGATT	TTTT	AaatttctactctAgtagat		TTTTtaatttctactcttgtagatCCTGACCATAATTGGACACGGATTTTTTAATTTCTACTGTCGTAGATCCTACACACACTCATTGTGGTGGTTTTTAATTTCTACTATCGTAGATGGAGCCTAAGTTGCCAAAGGATTTTTTAaatttctactctAgtagat		GTTTAAACACATTCAGCGAAGACGG	GTAA	TTTTtaatttctactcttgtagatCCTGACCATAATTGGACACGGATTTTTTAATTTCTACTGTCGTAGATCCTACACACACTCATTGTGGTGGTTTTTAATTTCTACTATCGTAGATGGAGCCTAAGTTGCCAAAGGATTTTTTAaatttctactctAgtagat	GTAA	CGAGACCAGTATCAAGCCCGGGCAACAATGTGCGGACGGCGTTGGTCTCT	AGCG	ATTCCACCATA	GACGCT	AGCG	ATGTCTTCACTCAGCGAGTTTAAA		GTTTAAACACATTCAGCGAAGACGGGTAATTTTtaatttctactcttgtagatCCTGACCATAATTGGACACGGATTTTTTAATTTCTACTGTCGTAGATCCTACACACACTCATTGTGGTGGTTTTTAATTTCTACTATCGTAGATGGAGCCTAAGTTGCCAAAGGATTTTTTAaatttctactctAgtagatGTAACGAGACCAGTATCAAGCCCGGGCAACAATGTGCGGACGGCGTTGGTCTCTAGCGATTCCACCATAGACGCTAGCGATGTCTTCACTCAGCGAGTTTAAA
539	NUTF2	AGATTGACGCGTCATGCCTTACG	GGAGCAGATTGGATCCAGCTTCA	TTCCCTACTTACAGACAACTTCT		TTTT	taatttctactcttgtagat	AGATTGACGCGTCATGCCTTACG	TTTT	TAATTTCTACTGTCGTAGAT	GGAGCAGATTGGATCCAGCTTCA	TTTT	TAATTTCTACTATCGTAGAT	TTCCCTACTTACAGACAACTTCT	TTTT	AaatttctactctAgtagat		TTTTtaatttctactcttgtagatAGATTGACGCGTCATGCCTTACGTTTTTAATTTCTACTGTCGTAGATGGAGCAGATTGGATCCAGCTTCATTTTTAATTTCTACTATCGTAGATTTCCCTACTTACAGACAACTTCTTTTTAaatttctactctAgtagat		GTTTAAACACATTCAGCGAAGACGG	GTAA	TTTTtaatttctactcttgtagatAGATTGACGCGTCATGCCTTACGTTTTTAATTTCTACTGTCGTAGATGGAGCAGATTGGATCCAGCTTCATTTTTAATTTCTACTATCGTAGATTTCCCTACTTACAGACAACTTCTTTTTAaatttctactctAgtagat	GTAA	CGAGACCAGTATCAAGCCCGGGCAACAATGTGCGGACGGCGTTGGTCTCT	AGCG	CTGCACGAAAT	GACGCT	AGCG	ATGTCTTCACTCAGCGAGTTTAAA		GTTTAAACACATTCAGCGAAGACGGGTAATTTTtaatttctactcttgtagatAGATTGACGCGTCATGCCTTACGTTTTTAATTTCTACTGTCGTAGATGGAGCAGATTGGATCCAGCTTCATTTTTAATTTCTACTATCGTAGATTTCCCTACTTACAGACAACTTCTTTTTAaatttctactctAgtagatGTAACGAGACCAGTATCAAGCCCGGGCAACAATGTGCGGACGGCGTTGGTCTCTAGCGCTGCACGAAATGACGCTAGCGATGTCTTCACTCAGCGAGTTTAAA
540	MPZL2	CCCTCTCTAGGTATTCTACTACC	ACCGAGCATCTGTCCCATTAACA	ATTGCAGCTCTTTGGCCTATAGC		TTTT	taatttctactcttgtagat	CCCTCTCTAGGTATTCTACTACC	TTTT	TAATTTCTACTGTCGTAGAT	ACCGAGCATCTGTCCCATTAACA	TTTT	TAATTTCTACTATCGTAGAT	ATTGCAGCTCTTTGGCCTATAGC	TTTT	AaatttctactctAgtagat		TTTTtaatttctactcttgtagatCCCTCTCTAGGTATTCTACTACCTTTTTAATTTCTACTGTCGTAGATACCGAGCATCTGTCCCATTAACATTTTTAATTTCTACTATCGTAGATATTGCAGCTCTTTGGCCTATAGCTTTTAaatttctactctAgtagat		GTTTAAACACATTCAGCGAAGACGG	GTAA	TTTTtaatttctactcttgtagatCCCTCTCTAGGTATTCTACTACCTTTTTAATTTCTACTGTCGTAGATACCGAGCATCTGTCCCATTAACATTTTTAATTTCTACTATCGTAGATATTGCAGCTCTTTGGCCTATAGCTTTTAaatttctactctAgtagat	GTAA	CGAGACCAGTATCAAGCCCGGGCAACAATGTGCGGACGGCGTTGGTCTCT	AGCG	CCAGTCTCGAT	GACGCT	AGCG	ATGTCTTCACTCAGCGAGTTTAAA		GTTTAAACACATTCAGCGAAGACGGGTAATTTTtaatttctactcttgtagatCCCTCTCTAGGTATTCTACTACCTTTTTAATTTCTACTGTCGTAGATACCGAGCATCTGTCCCATTAACATTTTTAATTTCTACTATCGTAGATATTGCAGCTCTTTGGCCTATAGCTTTTAaatttctactctAgtagatGTAACGAGACCAGTATCAAGCCCGGGCAACAATGTGCGGACGGCGTTGGTCTCTAGCGCCAGTCTCGATGACGCTAGCGATGTCTTCACTCAGCGAGTTTAAA
541	TRIM13	GTGTGCTCCCCACGAGTAGCACA	CTTACGGCATGTAGGACACTTGA	CAAGGTATCCAAGCGAGAAAGAG		TTTT	taatttctactcttgtagat	GTGTGCTCCCCACGAGTAGCACA	TTTT	TAATTTCTACTGTCGTAGAT	CTTACGGCATGTAGGACACTTGA	TTTT	TAATTTCTACTATCGTAGAT	CAAGGTATCCAAGCGAGAAAGAG	TTTT	AaatttctactctAgtagat		TTTTtaatttctactcttgtagatGTGTGCTCCCCACGAGTAGCACATTTTTAATTTCTACTGTCGTAGATCTTACGGCATGTAGGACACTTGATTTTTAATTTCTACTATCGTAGATCAAGGTATCCAAGCGAGAAAGAGTTTTAaatttctactctAgtagat		GTTTAAACACATTCAGCGAAGACGG	GTAA	TTTTtaatttctactcttgtagatGTGTGCTCCCCACGAGTAGCACATTTTTAATTTCTACTGTCGTAGATCTTACGGCATGTAGGACACTTGATTTTTAATTTCTACTATCGTAGATCAAGGTATCCAAGCGAGAAAGAGTTTTAaatttctactctAgtagat	GTAA	CGAGACCAGTATCAAGCCCGGGCAACAATGTGCGGACGGCGTTGGTCTCT	AGCG	TTGTCAGAGAC	GACGCT	AGCG	ATGTCTTCACTCAGCGAGTTTAAA		GTTTAAACACATTCAGCGAAGACGGGTAATTTTtaatttctactcttgtagatGTGTGCTCCCCACGAGTAGCACATTTTTAATTTCTACTGTCGTAGATCTTACGGCATGTAGGACACTTGATTTTTAATTTCTACTATCGTAGATCAAGGTATCCAAGCGAGAAAGAGTTTTAaatttctactctAgtagatGTAACGAGACCAGTATCAAGCCCGGGCAACAATGTGCGGACGGCGTTGGTCTCTAGCGTTGTCAGAGACGACGCTAGCGATGTCTTCACTCAGCGAGTTTAAA
542	PATJ	GGTCGATGGCGTGAACATTCAGG	GAGAACCCAATGTGTCTCTTGGG	CATTCAAGCAGTAATGAAGACAA		TTTT	taatttctactcttgtagat	GGTCGATGGCGTGAACATTCAGG	TTTT	TAATTTCTACTGTCGTAGAT	GAGAACCCAATGTGTCTCTTGGG	TTTT	TAATTTCTACTATCGTAGAT	CATTCAAGCAGTAATGAAGACAA	TTTT	AaatttctactctAgtagat		TTTTtaatttctactcttgtagatGGTCGATGGCGTGAACATTCAGGTTTTTAATTTCTACTGTCGTAGATGAGAACCCAATGTGTCTCTTGGGTTTTTAATTTCTACTATCGTAGATCATTCAAGCAGTAATGAAGACAATTTTAaatttctactctAgtagat		GTTTAAACACATTCAGCGAAGACGG	GTAA	TTTTtaatttctactcttgtagatGGTCGATGGCGTGAACATTCAGGTTTTTAATTTCTACTGTCGTAGATGAGAACCCAATGTGTCTCTTGGGTTTTTAATTTCTACTATCGTAGATCATTCAAGCAGTAATGAAGACAATTTTAaatttctactctAgtagat	GTAA	CGAGACCAGTATCAAGCCCGGGCAACAATGTGCGGACGGCGTTGGTCTCT	AGCG	CCCAGTACCAT	GACGCT	AGCG	ATGTCTTCACTCAGCGAGTTTAAA		GTTTAAACACATTCAGCGAAGACGGGTAATTTTtaatttctactcttgtagatGGTCGATGGCGTGAACATTCAGGTTTTTAATTTCTACTGTCGTAGATGAGAACCCAATGTGTCTCTTGGGTTTTTAATTTCTACTATCGTAGATCATTCAAGCAGTAATGAAGACAATTTTAaatttctactctAgtagatGTAACGAGACCAGTATCAAGCCCGGGCAACAATGTGCGGACGGCGTTGGTCTCTAGCGCCCAGTACCATGACGCTAGCGATGTCTTCACTCAGCGAGTTTAAA
543	USPL1	CATCCCAAGTTGTAAATACAAAC	TAAGCAACCGCCAGAATATAGAT	CCTGCAGATCCTCACACAAAAAG		TTTT	taatttctactcttgtagat	CATCCCAAGTTGTAAATACAAAC	TTTT	TAATTTCTACTGTCGTAGAT	TAAGCAACCGCCAGAATATAGAT	TTTT	TAATTTCTACTATCGTAGAT	CCTGCAGATCCTCACACAAAAAG	TTTT	AaatttctactctAgtagat		TTTTtaatttctactcttgtagatCATCCCAAGTTGTAAATACAAACTTTTTAATTTCTACTGTCGTAGATTAAGCAACCGCCAGAATATAGATTTTTTAATTTCTACTATCGTAGATCCTGCAGATCCTCACACAAAAAGTTTTAaatttctactctAgtagat		GTTTAAACACATTCAGCGAAGACGG	GTAA	TTTTtaatttctactcttgtagatCATCCCAAGTTGTAAATACAAACTTTTTAATTTCTACTGTCGTAGATTAAGCAACCGCCAGAATATAGATTTTTTAATTTCTACTATCGTAGATCCTGCAGATCCTCACACAAAAAGTTTTAaatttctactctAgtagat	GTAA	CGAGACCAGTATCAAGCCCGGGCAACAATGTGCGGACGGCGTTGGTCTCT	AGCG	ATGTAGTCCAC	GACGCT	AGCG	ATGTCTTCACTCAGCGAGTTTAAA		GTTTAAACACATTCAGCGAAGACGGGTAATTTTtaatttctactcttgtagatCATCCCAAGTTGTAAATACAAACTTTTTAATTTCTACTGTCGTAGATTAAGCAACCGCCAGAATATAGATTTTTTAATTTCTACTATCGTAGATCCTGCAGATCCTCACACAAAAAGTTTTAaatttctactctAgtagatGTAACGAGACCAGTATCAAGCCCGGGCAACAATGTGCGGACGGCGTTGGTCTCTAGCGATGTAGTCCACGACGCTAGCGATGTCTTCACTCAGCGAGTTTAAA
544	EIF1	CCATAGCTTACCGAAAGAGTGGA	TCGTAATCATCAGCGATCCCTTG	AGACCCCTTTGCTGATGCAAGTA		TTTT	taatttctactcttgtagat	CCATAGCTTACCGAAAGAGTGGA	TTTT	TAATTTCTACTGTCGTAGAT	TCGTAATCATCAGCGATCCCTTG	TTTT	TAATTTCTACTATCGTAGAT	AGACCCCTTTGCTGATGCAAGTA	TTTT	AaatttctactctAgtagat		TTTTtaatttctactcttgtagatCCATAGCTTACCGAAAGAGTGGATTTTTAATTTCTACTGTCGTAGATTCGTAATCATCAGCGATCCCTTGTTTTTAATTTCTACTATCGTAGATAGACCCCTTTGCTGATGCAAGTATTTTAaatttctactctAgtagat		GTTTAAACACATTCAGCGAAGACGG	GTAA	TTTTtaatttctactcttgtagatCCATAGCTTACCGAAAGAGTGGATTTTTAATTTCTACTGTCGTAGATTCGTAATCATCAGCGATCCCTTGTTTTTAATTTCTACTATCGTAGATAGACCCCTTTGCTGATGCAAGTATTTTAaatttctactctAgtagat	GTAA	CGAGACCAGTATCAAGCCCGGGCAACAATGTGCGGACGGCGTTGGTCTCT	AGCG	GCACTCTTGCG	GACGCT	AGCG	ATGTCTTCACTCAGCGAGTTTAAA		GTTTAAACACATTCAGCGAAGACGGGTAATTTTtaatttctactcttgtagatCCATAGCTTACCGAAAGAGTGGATTTTTAATTTCTACTGTCGTAGATTCGTAATCATCAGCGATCCCTTGTTTTTAATTTCTACTATCGTAGATAGACCCCTTTGCTGATGCAAGTATTTTAaatttctactctAgtagatGTAACGAGACCAGTATCAAGCCCGGGCAACAATGTGCGGACGGCGTTGGTCTCTAGCGGCACTCTTGCGGACGCTAGCGATGTCTTCACTCAGCGAGTTTAAA
545	CDK6	ATGTGTGCACAGTGTCACGAACA	GATCGCGATGCACTACTCGGTGT	AGTGGGCACTCCAGGCTCTGGAA		TTTT	taatttctactcttgtagat	ATGTGTGCACAGTGTCACGAACA	TTTT	TAATTTCTACTGTCGTAGAT	GATCGCGATGCACTACTCGGTGT	TTTT	TAATTTCTACTATCGTAGAT	AGTGGGCACTCCAGGCTCTGGAA	TTTT	AaatttctactctAgtagat		TTTTtaatttctactcttgtagatATGTGTGCACAGTGTCACGAACATTTTTAATTTCTACTGTCGTAGATGATCGCGATGCACTACTCGGTGTTTTTTAATTTCTACTATCGTAGATAGTGGGCACTCCAGGCTCTGGAATTTTAaatttctactctAgtagat		GTTTAAACACATTCAGCGAAGACGG	GTAA	TTTTtaatttctactcttgtagatATGTGTGCACAGTGTCACGAACATTTTTAATTTCTACTGTCGTAGATGATCGCGATGCACTACTCGGTGTTTTTTAATTTCTACTATCGTAGATAGTGGGCACTCCAGGCTCTGGAATTTTAaatttctactctAgtagat	GTAA	CGAGACCAGTATCAAGCCCGGGCAACAATGTGCGGACGGCGTTGGTCTCT	AGCG	CGAGTGGCAAG	GACGCT	AGCG	ATGTCTTCACTCAGCGAGTTTAAA		GTTTAAACACATTCAGCGAAGACGGGTAATTTTtaatttctactcttgtagatATGTGTGCACAGTGTCACGAACATTTTTAATTTCTACTGTCGTAGATGATCGCGATGCACTACTCGGTGTTTTTTAATTTCTACTATCGTAGATAGTGGGCACTCCAGGCTCTGGAATTTTAaatttctactctAgtagatGTAACGAGACCAGTATCAAGCCCGGGCAACAATGTGCGGACGGCGTTGGTCTCTAGCGCGAGTGGCAAGGACGCTAGCGATGTCTTCACTCAGCGAGTTTAAA
546	TOPORS	TCATAAGAACCTAAGTCCTCAGA	GCTACCGTACAACTCTGACAAGG	ACCAGGGGACTAATCTGTGAAGG		TTTT	taatttctactcttgtagat	TCATAAGAACCTAAGTCCTCAGA	TTTT	TAATTTCTACTGTCGTAGAT	GCTACCGTACAACTCTGACAAGG	TTTT	TAATTTCTACTATCGTAGAT	ACCAGGGGACTAATCTGTGAAGG	TTTT	AaatttctactctAgtagat		TTTTtaatttctactcttgtagatTCATAAGAACCTAAGTCCTCAGATTTTTAATTTCTACTGTCGTAGATGCTACCGTACAACTCTGACAAGGTTTTTAATTTCTACTATCGTAGATACCAGGGGACTAATCTGTGAAGGTTTTAaatttctactctAgtagat		GTTTAAACACATTCAGCGAAGACGG	GTAA	TTTTtaatttctactcttgtagatTCATAAGAACCTAAGTCCTCAGATTTTTAATTTCTACTGTCGTAGATGCTACCGTACAACTCTGACAAGGTTTTTAATTTCTACTATCGTAGATACCAGGGGACTAATCTGTGAAGGTTTTAaatttctactctAgtagat	GTAA	CGAGACCAGTATCAAGCCCGGGCAACAATGTGCGGACGGCGTTGGTCTCT	AGCG	TTATCGTGTGC	GACGCT	AGCG	ATGTCTTCACTCAGCGAGTTTAAA		GTTTAAACACATTCAGCGAAGACGGGTAATTTTtaatttctactcttgtagatTCATAAGAACCTAAGTCCTCAGATTTTTAATTTCTACTGTCGTAGATGCTACCGTACAACTCTGACAAGGTTTTTAATTTCTACTATCGTAGATACCAGGGGACTAATCTGTGAAGGTTTTAaatttctactctAgtagatGTAACGAGACCAGTATCAAGCCCGGGCAACAATGTGCGGACGGCGTTGGTCTCTAGCGTTATCGTGTGCGACGCTAGCGATGTCTTCACTCAGCGAGTTTAAA
547	FLOT1	CCCTAGGATCTCTCTCAACACAC	CCTGGTCATCGTGAATGTCCTTC	CTACCCCTACTCTGGCTACAGGT		TTTT	taatttctactcttgtagat	CCCTAGGATCTCTCTCAACACAC	TTTT	TAATTTCTACTGTCGTAGAT	CCTGGTCATCGTGAATGTCCTTC	TTTT	TAATTTCTACTATCGTAGAT	CTACCCCTACTCTGGCTACAGGT	TTTT	AaatttctactctAgtagat		TTTTtaatttctactcttgtagatCCCTAGGATCTCTCTCAACACACTTTTTAATTTCTACTGTCGTAGATCCTGGTCATCGTGAATGTCCTTCTTTTTAATTTCTACTATCGTAGATCTACCCCTACTCTGGCTACAGGTTTTTAaatttctactctAgtagat		GTTTAAACACATTCAGCGAAGACGG	GTAA	TTTTtaatttctactcttgtagatCCCTAGGATCTCTCTCAACACACTTTTTAATTTCTACTGTCGTAGATCCTGGTCATCGTGAATGTCCTTCTTTTTAATTTCTACTATCGTAGATCTACCCCTACTCTGGCTACAGGTTTTTAaatttctactctAgtagat	GTAA	CGAGACCAGTATCAAGCCCGGGCAACAATGTGCGGACGGCGTTGGTCTCT	AGCG	TAGGGCTCGTC	GACGCT	AGCG	ATGTCTTCACTCAGCGAGTTTAAA		GTTTAAACACATTCAGCGAAGACGGGTAATTTTtaatttctactcttgtagatCCCTAGGATCTCTCTCAACACACTTTTTAATTTCTACTGTCGTAGATCCTGGTCATCGTGAATGTCCTTCTTTTTAATTTCTACTATCGTAGATCTACCCCTACTCTGGCTACAGGTTTTTAaatttctactctAgtagatGTAACGAGACCAGTATCAAGCCCGGGCAACAATGTGCGGACGGCGTTGGTCTCTAGCGTAGGGCTCGTCGACGCTAGCGATGTCTTCACTCAGCGAGTTTAAA
548	DDX39A	CAAGTACATGCCCAGCGTCAAGG	CATCCACAGCTCTGGCTTCCGGG	GGCTGAAGCTCCTATTCCGCACG		TTTT	taatttctactcttgtagat	CAAGTACATGCCCAGCGTCAAGG	TTTT	TAATTTCTACTGTCGTAGAT	CATCCACAGCTCTGGCTTCCGGG	TTTT	TAATTTCTACTATCGTAGAT	GGCTGAAGCTCCTATTCCGCACG	TTTT	AaatttctactctAgtagat		TTTTtaatttctactcttgtagatCAAGTACATGCCCAGCGTCAAGGTTTTTAATTTCTACTGTCGTAGATCATCCACAGCTCTGGCTTCCGGGTTTTTAATTTCTACTATCGTAGATGGCTGAAGCTCCTATTCCGCACGTTTTAaatttctactctAgtagat		GTTTAAACACATTCAGCGAAGACGG	GTAA	TTTTtaatttctactcttgtagatCAAGTACATGCCCAGCGTCAAGGTTTTTAATTTCTACTGTCGTAGATCATCCACAGCTCTGGCTTCCGGGTTTTTAATTTCTACTATCGTAGATGGCTGAAGCTCCTATTCCGCACGTTTTAaatttctactctAgtagat	GTAA	CGAGACCAGTATCAAGCCCGGGCAACAATGTGCGGACGGCGTTGGTCTCT	AGCG	AGAGTTTGGCT	GACGCT	AGCG	ATGTCTTCACTCAGCGAGTTTAAA		GTTTAAACACATTCAGCGAAGACGGGTAATTTTtaatttctactcttgtagatCAAGTACATGCCCAGCGTCAAGGTTTTTAATTTCTACTGTCGTAGATCATCCACAGCTCTGGCTTCCGGGTTTTTAATTTCTACTATCGTAGATGGCTGAAGCTCCTATTCCGCACGTTTTAaatttctactctAgtagatGTAACGAGACCAGTATCAAGCCCGGGCAACAATGTGCGGACGGCGTTGGTCTCTAGCGAGAGTTTGGCTGACGCTAGCGATGTCTTCACTCAGCGAGTTTAAA
549	PSMD14	AGTGACCCAGATTCGAAGTTGTT	TAGGGGCCACCTACAGATGCTCC	GCTTGGAACACTGGATCAACTGC		TTTT	taatttctactcttgtagat	AGTGACCCAGATTCGAAGTTGTT	TTTT	TAATTTCTACTGTCGTAGAT	TAGGGGCCACCTACAGATGCTCC	TTTT	TAATTTCTACTATCGTAGAT	GCTTGGAACACTGGATCAACTGC	TTTT	AaatttctactctAgtagat		TTTTtaatttctactcttgtagatAGTGACCCAGATTCGAAGTTGTTTTTTTAATTTCTACTGTCGTAGATTAGGGGCCACCTACAGATGCTCCTTTTTAATTTCTACTATCGTAGATGCTTGGAACACTGGATCAACTGCTTTTAaatttctactctAgtagat		GTTTAAACACATTCAGCGAAGACGG	GTAA	TTTTtaatttctactcttgtagatAGTGACCCAGATTCGAAGTTGTTTTTTTAATTTCTACTGTCGTAGATTAGGGGCCACCTACAGATGCTCCTTTTTAATTTCTACTATCGTAGATGCTTGGAACACTGGATCAACTGCTTTTAaatttctactctAgtagat	GTAA	CGAGACCAGTATCAAGCCCGGGCAACAATGTGCGGACGGCGTTGGTCTCT	AGCG	TCCGCACCAGT	GACGCT	AGCG	ATGTCTTCACTCAGCGAGTTTAAA		GTTTAAACACATTCAGCGAAGACGGGTAATTTTtaatttctactcttgtagatAGTGACCCAGATTCGAAGTTGTTTTTTTAATTTCTACTGTCGTAGATTAGGGGCCACCTACAGATGCTCCTTTTTAATTTCTACTATCGTAGATGCTTGGAACACTGGATCAACTGCTTTTAaatttctactctAgtagatGTAACGAGACCAGTATCAAGCCCGGGCAACAATGTGCGGACGGCGTTGGTCTCTAGCGTCCGCACCAGTGACGCTAGCGATGTCTTCACTCAGCGAGTTTAAA
550	SSX3	AAGGCCATCCTCCCATCTTTCAT	GATCTGAAAGATACTCACCTTCG	TCTTCATATACACATAGACGATT		TTTT	taatttctactcttgtagat	AAGGCCATCCTCCCATCTTTCAT	TTTT	TAATTTCTACTGTCGTAGAT	GATCTGAAAGATACTCACCTTCG	TTTT	TAATTTCTACTATCGTAGAT	TCTTCATATACACATAGACGATT	TTTT	AaatttctactctAgtagat		TTTTtaatttctactcttgtagatAAGGCCATCCTCCCATCTTTCATTTTTTAATTTCTACTGTCGTAGATGATCTGAAAGATACTCACCTTCGTTTTTAATTTCTACTATCGTAGATTCTTCATATACACATAGACGATTTTTTAaatttctactctAgtagat		GTTTAAACACATTCAGCGAAGACGG	GTAA	TTTTtaatttctactcttgtagatAAGGCCATCCTCCCATCTTTCATTTTTTAATTTCTACTGTCGTAGATGATCTGAAAGATACTCACCTTCGTTTTTAATTTCTACTATCGTAGATTCTTCATATACACATAGACGATTTTTTAaatttctactctAgtagat	GTAA	CGAGACCAGTATCAAGCCCGGGCAACAATGTGCGGACGGCGTTGGTCTCT	AGCG	ACATAGAATGG	GACGCT	AGCG	ATGTCTTCACTCAGCGAGTTTAAA		GTTTAAACACATTCAGCGAAGACGGGTAATTTTtaatttctactcttgtagatAAGGCCATCCTCCCATCTTTCATTTTTTAATTTCTACTGTCGTAGATGATCTGAAAGATACTCACCTTCGTTTTTAATTTCTACTATCGTAGATTCTTCATATACACATAGACGATTTTTTAaatttctactctAgtagatGTAACGAGACCAGTATCAAGCCCGGGCAACAATGTGCGGACGGCGTTGGTCTCTAGCGACATAGAATGGGACGCTAGCGATGTCTTCACTCAGCGAGTTTAAA
551	OLIG2	TGCCGGCCCGGAGTAAGGGCAGC	CAAGATCGCCACGCTGCTGCTGG	CTTCTTGTCCTTCTTGGTGGACG		TTTT	taatttctactcttgtagat	TGCCGGCCCGGAGTAAGGGCAGC	TTTT	TAATTTCTACTGTCGTAGAT	CAAGATCGCCACGCTGCTGCTGG	TTTT	TAATTTCTACTATCGTAGAT	CTTCTTGTCCTTCTTGGTGGACG	TTTT	AaatttctactctAgtagat		TTTTtaatttctactcttgtagatTGCCGGCCCGGAGTAAGGGCAGCTTTTTAATTTCTACTGTCGTAGATCAAGATCGCCACGCTGCTGCTGGTTTTTAATTTCTACTATCGTAGATCTTCTTGTCCTTCTTGGTGGACGTTTTAaatttctactctAgtagat		GTTTAAACACATTCAGCGAAGACGG	GTAA	TTTTtaatttctactcttgtagatTGCCGGCCCGGAGTAAGGGCAGCTTTTTAATTTCTACTGTCGTAGATCAAGATCGCCACGCTGCTGCTGGTTTTTAATTTCTACTATCGTAGATCTTCTTGTCCTTCTTGGTGGACGTTTTAaatttctactctAgtagat	GTAA	CGAGACCAGTATCAAGCCCGGGCAACAATGTGCGGACGGCGTTGGTCTCT	AGCG	AACGTAGCTAT	GACGCT	AGCG	ATGTCTTCACTCAGCGAGTTTAAA		GTTTAAACACATTCAGCGAAGACGGGTAATTTTtaatttctactcttgtagatTGCCGGCCCGGAGTAAGGGCAGCTTTTTAATTTCTACTGTCGTAGATCAAGATCGCCACGCTGCTGCTGGTTTTTAATTTCTACTATCGTAGATCTTCTTGTCCTTCTTGGTGGACGTTTTAaatttctactctAgtagatGTAACGAGACCAGTATCAAGCCCGGGCAACAATGTGCGGACGGCGTTGGTCTCTAGCGAACGTAGCTATGACGCTAGCGATGTCTTCACTCAGCGAGTTTAAA
552	AK6	GTACAATACATTGGTATCTGTTC	GTTATCTAACTCATCAACTACCT	CTTAACCTCCCTGCCTTCTAGGG		TTTT	taatttctactcttgtagat	GTACAATACATTGGTATCTGTTC	TTTT	TAATTTCTACTGTCGTAGAT	GTTATCTAACTCATCAACTACCT	TTTT	TAATTTCTACTATCGTAGAT	CTTAACCTCCCTGCCTTCTAGGG	TTTT	AaatttctactctAgtagat		TTTTtaatttctactcttgtagatGTACAATACATTGGTATCTGTTCTTTTTAATTTCTACTGTCGTAGATGTTATCTAACTCATCAACTACCTTTTTTAATTTCTACTATCGTAGATCTTAACCTCCCTGCCTTCTAGGGTTTTAaatttctactctAgtagat		GTTTAAACACATTCAGCGAAGACGG	GTAA	TTTTtaatttctactcttgtagatGTACAATACATTGGTATCTGTTCTTTTTAATTTCTACTGTCGTAGATGTTATCTAACTCATCAACTACCTTTTTTAATTTCTACTATCGTAGATCTTAACCTCCCTGCCTTCTAGGGTTTTAaatttctactctAgtagat	GTAA	CGAGACCAGTATCAAGCCCGGGCAACAATGTGCGGACGGCGTTGGTCTCT	AGCG	TACAGATGAGT	GACGCT	AGCG	ATGTCTTCACTCAGCGAGTTTAAA		GTTTAAACACATTCAGCGAAGACGGGTAATTTTtaatttctactcttgtagatGTACAATACATTGGTATCTGTTCTTTTTAATTTCTACTGTCGTAGATGTTATCTAACTCATCAACTACCTTTTTTAATTTCTACTATCGTAGATCTTAACCTCCCTGCCTTCTAGGGTTTTAaatttctactctAgtagatGTAACGAGACCAGTATCAAGCCCGGGCAACAATGTGCGGACGGCGTTGGTCTCTAGCGTACAGATGAGTGACGCTAGCGATGTCTTCACTCAGCGAGTTTAAA
553	PRG4	GGTGAACGTTTGGTTGTTGATTT	GCACCCACATCTAAAGTGCTGGC	GGGGTAGTTGGAGCAGTCTCCTT		TTTT	taatttctactcttgtagat	GGTGAACGTTTGGTTGTTGATTT	TTTT	TAATTTCTACTGTCGTAGAT	GCACCCACATCTAAAGTGCTGGC	TTTT	TAATTTCTACTATCGTAGAT	GGGGTAGTTGGAGCAGTCTCCTT	TTTT	AaatttctactctAgtagat		TTTTtaatttctactcttgtagatGGTGAACGTTTGGTTGTTGATTTTTTTTAATTTCTACTGTCGTAGATGCACCCACATCTAAAGTGCTGGCTTTTTAATTTCTACTATCGTAGATGGGGTAGTTGGAGCAGTCTCCTTTTTTAaatttctactctAgtagat		GTTTAAACACATTCAGCGAAGACGG	GTAA	TTTTtaatttctactcttgtagatGGTGAACGTTTGGTTGTTGATTTTTTTTAATTTCTACTGTCGTAGATGCACCCACATCTAAAGTGCTGGCTTTTTAATTTCTACTATCGTAGATGGGGTAGTTGGAGCAGTCTCCTTTTTTAaatttctactctAgtagat	GTAA	CGAGACCAGTATCAAGCCCGGGCAACAATGTGCGGACGGCGTTGGTCTCT	AGCG	AAACCAAGCTC	GACGCT	AGCG	ATGTCTTCACTCAGCGAGTTTAAA		GTTTAAACACATTCAGCGAAGACGGGTAATTTTtaatttctactcttgtagatGGTGAACGTTTGGTTGTTGATTTTTTTTAATTTCTACTGTCGTAGATGCACCCACATCTAAAGTGCTGGCTTTTTAATTTCTACTATCGTAGATGGGGTAGTTGGAGCAGTCTCCTTTTTTAaatttctactctAgtagatGTAACGAGACCAGTATCAAGCCCGGGCAACAATGTGCGGACGGCGTTGGTCTCTAGCGAAACCAAGCTCGACGCTAGCGATGTCTTCACTCAGCGAGTTTAAA
554	CTDSPL	CCTTAAACGAACTGTGCACCAAT	CCCTTTAGCCACCAGCTAAGTAC	CAGCCTCCCAGTGCAACGTCAGC		TTTT	taatttctactcttgtagat	CCTTAAACGAACTGTGCACCAAT	TTTT	TAATTTCTACTGTCGTAGAT	CCCTTTAGCCACCAGCTAAGTAC	TTTT	TAATTTCTACTATCGTAGAT	CAGCCTCCCAGTGCAACGTCAGC	TTTT	AaatttctactctAgtagat		TTTTtaatttctactcttgtagatCCTTAAACGAACTGTGCACCAATTTTTTAATTTCTACTGTCGTAGATCCCTTTAGCCACCAGCTAAGTACTTTTTAATTTCTACTATCGTAGATCAGCCTCCCAGTGCAACGTCAGCTTTTAaatttctactctAgtagat		GTTTAAACACATTCAGCGAAGACGG	GTAA	TTTTtaatttctactcttgtagatCCTTAAACGAACTGTGCACCAATTTTTTAATTTCTACTGTCGTAGATCCCTTTAGCCACCAGCTAAGTACTTTTTAATTTCTACTATCGTAGATCAGCCTCCCAGTGCAACGTCAGCTTTTAaatttctactctAgtagat	GTAA	CGAGACCAGTATCAAGCCCGGGCAACAATGTGCGGACGGCGTTGGTCTCT	AGCG	ATCTTGACTCA	GACGCT	AGCG	ATGTCTTCACTCAGCGAGTTTAAA		GTTTAAACACATTCAGCGAAGACGGGTAATTTTtaatttctactcttgtagatCCTTAAACGAACTGTGCACCAATTTTTTAATTTCTACTGTCGTAGATCCCTTTAGCCACCAGCTAAGTACTTTTTAATTTCTACTATCGTAGATCAGCCTCCCAGTGCAACGTCAGCTTTTAaatttctactctAgtagatGTAACGAGACCAGTATCAAGCCCGGGCAACAATGTGCGGACGGCGTTGGTCTCTAGCGATCTTGACTCAGACGCTAGCGATGTCTTCACTCAGCGAGTTTAAA
555	ANGPTL7	GTTGTTCATCTCGGAGTACTTGC	GTCTCTGGATGATGGTCCAGCCT	ATCGTGGCCTTTGTCAGCCACCC		TTTT	taatttctactcttgtagat	GTTGTTCATCTCGGAGTACTTGC	TTTT	TAATTTCTACTGTCGTAGAT	GTCTCTGGATGATGGTCCAGCCT	TTTT	TAATTTCTACTATCGTAGAT	ATCGTGGCCTTTGTCAGCCACCC	TTTT	AaatttctactctAgtagat		TTTTtaatttctactcttgtagatGTTGTTCATCTCGGAGTACTTGCTTTTTAATTTCTACTGTCGTAGATGTCTCTGGATGATGGTCCAGCCTTTTTTAATTTCTACTATCGTAGATATCGTGGCCTTTGTCAGCCACCCTTTTAaatttctactctAgtagat		GTTTAAACACATTCAGCGAAGACGG	GTAA	TTTTtaatttctactcttgtagatGTTGTTCATCTCGGAGTACTTGCTTTTTAATTTCTACTGTCGTAGATGTCTCTGGATGATGGTCCAGCCTTTTTTAATTTCTACTATCGTAGATATCGTGGCCTTTGTCAGCCACCCTTTTAaatttctactctAgtagat	GTAA	CGAGACCAGTATCAAGCCCGGGCAACAATGTGCGGACGGCGTTGGTCTCT	AGCG	GGTGTGTCGAG	GACGCT	AGCG	ATGTCTTCACTCAGCGAGTTTAAA		GTTTAAACACATTCAGCGAAGACGGGTAATTTTtaatttctactcttgtagatGTTGTTCATCTCGGAGTACTTGCTTTTTAATTTCTACTGTCGTAGATGTCTCTGGATGATGGTCCAGCCTTTTTTAATTTCTACTATCGTAGATATCGTGGCCTTTGTCAGCCACCCTTTTAaatttctactctAgtagatGTAACGAGACCAGTATCAAGCCCGGGCAACAATGTGCGGACGGCGTTGGTCTCTAGCGGGTGTGTCGAGGACGCTAGCGATGTCTTCACTCAGCGAGTTTAAA
556	KLRG1	CTGATTGTCCGTTATCACAAGGA	CTGTGGTCCATAGTCATTCTGGG	AGTTTGCACTTACCCTGGCACAG		TTTT	taatttctactcttgtagat	CTGATTGTCCGTTATCACAAGGA	TTTT	TAATTTCTACTGTCGTAGAT	CTGTGGTCCATAGTCATTCTGGG	TTTT	TAATTTCTACTATCGTAGAT	AGTTTGCACTTACCCTGGCACAG	TTTT	AaatttctactctAgtagat		TTTTtaatttctactcttgtagatCTGATTGTCCGTTATCACAAGGATTTTTAATTTCTACTGTCGTAGATCTGTGGTCCATAGTCATTCTGGGTTTTTAATTTCTACTATCGTAGATAGTTTGCACTTACCCTGGCACAGTTTTAaatttctactctAgtagat		GTTTAAACACATTCAGCGAAGACGG	GTAA	TTTTtaatttctactcttgtagatCTGATTGTCCGTTATCACAAGGATTTTTAATTTCTACTGTCGTAGATCTGTGGTCCATAGTCATTCTGGGTTTTTAATTTCTACTATCGTAGATAGTTTGCACTTACCCTGGCACAGTTTTAaatttctactctAgtagat	GTAA	CGAGACCAGTATCAAGCCCGGGCAACAATGTGCGGACGGCGTTGGTCTCT	AGCG	TCATCATCGGC	GACGCT	AGCG	ATGTCTTCACTCAGCGAGTTTAAA		GTTTAAACACATTCAGCGAAGACGGGTAATTTTtaatttctactcttgtagatCTGATTGTCCGTTATCACAAGGATTTTTAATTTCTACTGTCGTAGATCTGTGGTCCATAGTCATTCTGGGTTTTTAATTTCTACTATCGTAGATAGTTTGCACTTACCCTGGCACAGTTTTAaatttctactctAgtagatGTAACGAGACCAGTATCAAGCCCGGGCAACAATGTGCGGACGGCGTTGGTCTCTAGCGTCATCATCGGCGACGCTAGCGATGTCTTCACTCAGCGAGTTTAAA
557	CDK7	GACTTACCCTTAGAAGTAACTCT	ATCATACTCACACCAATTATATT	GGAGCCCCAATAGAGCTTATACA		TTTT	taatttctactcttgtagat	GACTTACCCTTAGAAGTAACTCT	TTTT	TAATTTCTACTGTCGTAGAT	ATCATACTCACACCAATTATATT	TTTT	TAATTTCTACTATCGTAGAT	GGAGCCCCAATAGAGCTTATACA	TTTT	AaatttctactctAgtagat		TTTTtaatttctactcttgtagatGACTTACCCTTAGAAGTAACTCTTTTTTAATTTCTACTGTCGTAGATATCATACTCACACCAATTATATTTTTTTAATTTCTACTATCGTAGATGGAGCCCCAATAGAGCTTATACATTTTAaatttctactctAgtagat		GTTTAAACACATTCAGCGAAGACGG	GTAA	TTTTtaatttctactcttgtagatGACTTACCCTTAGAAGTAACTCTTTTTTAATTTCTACTGTCGTAGATATCATACTCACACCAATTATATTTTTTTAATTTCTACTATCGTAGATGGAGCCCCAATAGAGCTTATACATTTTAaatttctactctAgtagat	GTAA	CGAGACCAGTATCAAGCCCGGGCAACAATGTGCGGACGGCGTTGGTCTCT	AGCG	TACACTTAGGC	GACGCT	AGCG	ATGTCTTCACTCAGCGAGTTTAAA		GTTTAAACACATTCAGCGAAGACGGGTAATTTTtaatttctactcttgtagatGACTTACCCTTAGAAGTAACTCTTTTTTAATTTCTACTGTCGTAGATATCATACTCACACCAATTATATTTTTTTAATTTCTACTATCGTAGATGGAGCCCCAATAGAGCTTATACATTTTAaatttctactctAgtagatGTAACGAGACCAGTATCAAGCCCGGGCAACAATGTGCGGACGGCGTTGGTCTCTAGCGTACACTTAGGCGACGCTAGCGATGTCTTCACTCAGCGAGTTTAAA
558	GDF11	ACTTCAGCCCCAAGGTGATGTTC	GTCGCAAGATCTGCAGGTAGACT	CTCAAGATCTGCGACTTGATGCT		TTTT	taatttctactcttgtagat	ACTTCAGCCCCAAGGTGATGTTC	TTTT	TAATTTCTACTGTCGTAGAT	GTCGCAAGATCTGCAGGTAGACT	TTTT	TAATTTCTACTATCGTAGAT	CTCAAGATCTGCGACTTGATGCT	TTTT	AaatttctactctAgtagat		TTTTtaatttctactcttgtagatACTTCAGCCCCAAGGTGATGTTCTTTTTAATTTCTACTGTCGTAGATGTCGCAAGATCTGCAGGTAGACTTTTTTAATTTCTACTATCGTAGATCTCAAGATCTGCGACTTGATGCTTTTTAaatttctactctAgtagat		GTTTAAACACATTCAGCGAAGACGG	GTAA	TTTTtaatttctactcttgtagatACTTCAGCCCCAAGGTGATGTTCTTTTTAATTTCTACTGTCGTAGATGTCGCAAGATCTGCAGGTAGACTTTTTTAATTTCTACTATCGTAGATCTCAAGATCTGCGACTTGATGCTTTTTAaatttctactctAgtagat	GTAA	CGAGACCAGTATCAAGCCCGGGCAACAATGTGCGGACGGCGTTGGTCTCT	AGCG	CAATAGTCGCG	GACGCT	AGCG	ATGTCTTCACTCAGCGAGTTTAAA		GTTTAAACACATTCAGCGAAGACGGGTAATTTTtaatttctactcttgtagatACTTCAGCCCCAAGGTGATGTTCTTTTTAATTTCTACTGTCGTAGATGTCGCAAGATCTGCAGGTAGACTTTTTTAATTTCTACTATCGTAGATCTCAAGATCTGCGACTTGATGCTTTTTAaatttctactctAgtagatGTAACGAGACCAGTATCAAGCCCGGGCAACAATGTGCGGACGGCGTTGGTCTCTAGCGCAATAGTCGCGGACGCTAGCGATGTCTTCACTCAGCGAGTTTAAA
559	TRIB1	CCATTAAACACTACCAGGACAAA	GGGACATGCACTCCTATGTGCGA	GCCGGGACGCCTCGGGTGGCTGG		TTTT	taatttctactcttgtagat	CCATTAAACACTACCAGGACAAA	TTTT	TAATTTCTACTGTCGTAGAT	GGGACATGCACTCCTATGTGCGA	TTTT	TAATTTCTACTATCGTAGAT	GCCGGGACGCCTCGGGTGGCTGG	TTTT	AaatttctactctAgtagat		TTTTtaatttctactcttgtagatCCATTAAACACTACCAGGACAAATTTTTAATTTCTACTGTCGTAGATGGGACATGCACTCCTATGTGCGATTTTTAATTTCTACTATCGTAGATGCCGGGACGCCTCGGGTGGCTGGTTTTAaatttctactctAgtagat		GTTTAAACACATTCAGCGAAGACGG	GTAA	TTTTtaatttctactcttgtagatCCATTAAACACTACCAGGACAAATTTTTAATTTCTACTGTCGTAGATGGGACATGCACTCCTATGTGCGATTTTTAATTTCTACTATCGTAGATGCCGGGACGCCTCGGGTGGCTGGTTTTAaatttctactctAgtagat	GTAA	CGAGACCAGTATCAAGCCCGGGCAACAATGTGCGGACGGCGTTGGTCTCT	AGCG	TTACACGTCAA	GACGCT	AGCG	ATGTCTTCACTCAGCGAGTTTAAA		GTTTAAACACATTCAGCGAAGACGGGTAATTTTtaatttctactcttgtagatCCATTAAACACTACCAGGACAAATTTTTAATTTCTACTGTCGTAGATGGGACATGCACTCCTATGTGCGATTTTTAATTTCTACTATCGTAGATGCCGGGACGCCTCGGGTGGCTGGTTTTAaatttctactctAgtagatGTAACGAGACCAGTATCAAGCCCGGGCAACAATGTGCGGACGGCGTTGGTCTCTAGCGTTACACGTCAAGACGCTAGCGATGTCTTCACTCAGCGAGTTTAAA
560	GPA33	AAACAAAAACTACATCCATGGTG	CCTGCGAAGCCCGAAGAACGTCC	GTCTCTCCTCTATATAGTGCCAC		TTTT	taatttctactcttgtagat	AAACAAAAACTACATCCATGGTG	TTTT	TAATTTCTACTGTCGTAGAT	CCTGCGAAGCCCGAAGAACGTCC	TTTT	TAATTTCTACTATCGTAGAT	GTCTCTCCTCTATATAGTGCCAC	TTTT	AaatttctactctAgtagat		TTTTtaatttctactcttgtagatAAACAAAAACTACATCCATGGTGTTTTTAATTTCTACTGTCGTAGATCCTGCGAAGCCCGAAGAACGTCCTTTTTAATTTCTACTATCGTAGATGTCTCTCCTCTATATAGTGCCACTTTTAaatttctactctAgtagat		GTTTAAACACATTCAGCGAAGACGG	GTAA	TTTTtaatttctactcttgtagatAAACAAAAACTACATCCATGGTGTTTTTAATTTCTACTGTCGTAGATCCTGCGAAGCCCGAAGAACGTCCTTTTTAATTTCTACTATCGTAGATGTCTCTCCTCTATATAGTGCCACTTTTAaatttctactctAgtagat	GTAA	CGAGACCAGTATCAAGCCCGGGCAACAATGTGCGGACGGCGTTGGTCTCT	AGCG	TCGAGGCGTGT	GACGCT	AGCG	ATGTCTTCACTCAGCGAGTTTAAA		GTTTAAACACATTCAGCGAAGACGGGTAATTTTtaatttctactcttgtagatAAACAAAAACTACATCCATGGTGTTTTTAATTTCTACTGTCGTAGATCCTGCGAAGCCCGAAGAACGTCCTTTTTAATTTCTACTATCGTAGATGTCTCTCCTCTATATAGTGCCACTTTTAaatttctactctAgtagatGTAACGAGACCAGTATCAAGCCCGGGCAACAATGTGCGGACGGCGTTGGTCTCTAGCGTCGAGGCGTGTGACGCTAGCGATGTCTTCACTCAGCGAGTTTAAA
561	ZNF443	TCCTCTCATACTGCTTTCACAAG	CTGGGATATCTATATTGATCTTC	AAGGGAACCGGAAACACTGAAGG		TTTT	taatttctactcttgtagat	TCCTCTCATACTGCTTTCACAAG	TTTT	TAATTTCTACTGTCGTAGAT	CTGGGATATCTATATTGATCTTC	TTTT	TAATTTCTACTATCGTAGAT	AAGGGAACCGGAAACACTGAAGG	TTTT	AaatttctactctAgtagat		TTTTtaatttctactcttgtagatTCCTCTCATACTGCTTTCACAAGTTTTTAATTTCTACTGTCGTAGATCTGGGATATCTATATTGATCTTCTTTTTAATTTCTACTATCGTAGATAAGGGAACCGGAAACACTGAAGGTTTTAaatttctactctAgtagat		GTTTAAACACATTCAGCGAAGACGG	GTAA	TTTTtaatttctactcttgtagatTCCTCTCATACTGCTTTCACAAGTTTTTAATTTCTACTGTCGTAGATCTGGGATATCTATATTGATCTTCTTTTTAATTTCTACTATCGTAGATAAGGGAACCGGAAACACTGAAGGTTTTAaatttctactctAgtagat	GTAA	CGAGACCAGTATCAAGCCCGGGCAACAATGTGCGGACGGCGTTGGTCTCT	AGCG	ACGGCAGAGCA	GACGCT	AGCG	ATGTCTTCACTCAGCGAGTTTAAA		GTTTAAACACATTCAGCGAAGACGGGTAATTTTtaatttctactcttgtagatTCCTCTCATACTGCTTTCACAAGTTTTTAATTTCTACTGTCGTAGATCTGGGATATCTATATTGATCTTCTTTTTAATTTCTACTATCGTAGATAAGGGAACCGGAAACACTGAAGGTTTTAaatttctactctAgtagatGTAACGAGACCAGTATCAAGCCCGGGCAACAATGTGCGGACGGCGTTGGTCTCTAGCGACGGCAGAGCAGACGCTAGCGATGTCTTCACTCAGCGAGTTTAAA
562	CD96	GTCTGAATGCCCTCTGGATACAG	CATACCTTTATACCCTTAGAAAG	GGAAAAAACAGTCAACACAGAAG		TTTT	taatttctactcttgtagat	GTCTGAATGCCCTCTGGATACAG	TTTT	TAATTTCTACTGTCGTAGAT	CATACCTTTATACCCTTAGAAAG	TTTT	TAATTTCTACTATCGTAGAT	GGAAAAAACAGTCAACACAGAAG	TTTT	AaatttctactctAgtagat		TTTTtaatttctactcttgtagatGTCTGAATGCCCTCTGGATACAGTTTTTAATTTCTACTGTCGTAGATCATACCTTTATACCCTTAGAAAGTTTTTAATTTCTACTATCGTAGATGGAAAAAACAGTCAACACAGAAGTTTTAaatttctactctAgtagat		GTTTAAACACATTCAGCGAAGACGG	GTAA	TTTTtaatttctactcttgtagatGTCTGAATGCCCTCTGGATACAGTTTTTAATTTCTACTGTCGTAGATCATACCTTTATACCCTTAGAAAGTTTTTAATTTCTACTATCGTAGATGGAAAAAACAGTCAACACAGAAGTTTTAaatttctactctAgtagat	GTAA	CGAGACCAGTATCAAGCCCGGGCAACAATGTGCGGACGGCGTTGGTCTCT	AGCG	CTCGGTGCACA	GACGCT	AGCG	ATGTCTTCACTCAGCGAGTTTAAA		GTTTAAACACATTCAGCGAAGACGGGTAATTTTtaatttctactcttgtagatGTCTGAATGCCCTCTGGATACAGTTTTTAATTTCTACTGTCGTAGATCATACCTTTATACCCTTAGAAAGTTTTTAATTTCTACTATCGTAGATGGAAAAAACAGTCAACACAGAAGTTTTAaatttctactctAgtagatGTAACGAGACCAGTATCAAGCCCGGGCAACAATGTGCGGACGGCGTTGGTCTCTAGCGCTCGGTGCACAGACGCTAGCGATGTCTTCACTCAGCGAGTTTAAA
563	PLIN3	CTTGCAGCCCGCATCGCCACATC	TCTTGTCCACGCCGCTCTGCACA	ACGTCGCGTCCGTGCAGCAGCAG		TTTT	taatttctactcttgtagat	CTTGCAGCCCGCATCGCCACATC	TTTT	TAATTTCTACTGTCGTAGAT	TCTTGTCCACGCCGCTCTGCACA	TTTT	TAATTTCTACTATCGTAGAT	ACGTCGCGTCCGTGCAGCAGCAG	TTTT	AaatttctactctAgtagat		TTTTtaatttctactcttgtagatCTTGCAGCCCGCATCGCCACATCTTTTTAATTTCTACTGTCGTAGATTCTTGTCCACGCCGCTCTGCACATTTTTAATTTCTACTATCGTAGATACGTCGCGTCCGTGCAGCAGCAGTTTTAaatttctactctAgtagat		GTTTAAACACATTCAGCGAAGACGG	GTAA	TTTTtaatttctactcttgtagatCTTGCAGCCCGCATCGCCACATCTTTTTAATTTCTACTGTCGTAGATTCTTGTCCACGCCGCTCTGCACATTTTTAATTTCTACTATCGTAGATACGTCGCGTCCGTGCAGCAGCAGTTTTAaatttctactctAgtagat	GTAA	CGAGACCAGTATCAAGCCCGGGCAACAATGTGCGGACGGCGTTGGTCTCT	AGCG	TCTTAGTCGGG	GACGCT	AGCG	ATGTCTTCACTCAGCGAGTTTAAA		GTTTAAACACATTCAGCGAAGACGGGTAATTTTtaatttctactcttgtagatCTTGCAGCCCGCATCGCCACATCTTTTTAATTTCTACTGTCGTAGATTCTTGTCCACGCCGCTCTGCACATTTTTAATTTCTACTATCGTAGATACGTCGCGTCCGTGCAGCAGCAGTTTTAaatttctactctAgtagatGTAACGAGACCAGTATCAAGCCCGGGCAACAATGTGCGGACGGCGTTGGTCTCTAGCGTCTTAGTCGGGGACGCTAGCGATGTCTTCACTCAGCGAGTTTAAA
564	MFSD10	CCCTGCTCTTCGCAGCCTCCGAC	TGTGTGCGCCACTCACTGGGGCC	CCACCGCCATCGGGATGCCAGTG		TTTT	taatttctactcttgtagat	CCCTGCTCTTCGCAGCCTCCGAC	TTTT	TAATTTCTACTGTCGTAGAT	TGTGTGCGCCACTCACTGGGGCC	TTTT	TAATTTCTACTATCGTAGAT	CCACCGCCATCGGGATGCCAGTG	TTTT	AaatttctactctAgtagat		TTTTtaatttctactcttgtagatCCCTGCTCTTCGCAGCCTCCGACTTTTTAATTTCTACTGTCGTAGATTGTGTGCGCCACTCACTGGGGCCTTTTTAATTTCTACTATCGTAGATCCACCGCCATCGGGATGCCAGTGTTTTAaatttctactctAgtagat		GTTTAAACACATTCAGCGAAGACGG	GTAA	TTTTtaatttctactcttgtagatCCCTGCTCTTCGCAGCCTCCGACTTTTTAATTTCTACTGTCGTAGATTGTGTGCGCCACTCACTGGGGCCTTTTTAATTTCTACTATCGTAGATCCACCGCCATCGGGATGCCAGTGTTTTAaatttctactctAgtagat	GTAA	CGAGACCAGTATCAAGCCCGGGCAACAATGTGCGGACGGCGTTGGTCTCT	AGCG	GTGATACTTAC	GACGCT	AGCG	ATGTCTTCACTCAGCGAGTTTAAA		GTTTAAACACATTCAGCGAAGACGGGTAATTTTtaatttctactcttgtagatCCCTGCTCTTCGCAGCCTCCGACTTTTTAATTTCTACTGTCGTAGATTGTGTGCGCCACTCACTGGGGCCTTTTTAATTTCTACTATCGTAGATCCACCGCCATCGGGATGCCAGTGTTTTAaatttctactctAgtagatGTAACGAGACCAGTATCAAGCCCGGGCAACAATGTGCGGACGGCGTTGGTCTCTAGCGGTGATACTTACGACGCTAGCGATGTCTTCACTCAGCGAGTTTAAA
565	STX6	ATCAAGGTCCTCTAGATCCCACT	ACCTTGATGCAACTGAATTGAGT	TCTGGCACCAGTTGATCGTGGAA		TTTT	taatttctactcttgtagat	ATCAAGGTCCTCTAGATCCCACT	TTTT	TAATTTCTACTGTCGTAGAT	ACCTTGATGCAACTGAATTGAGT	TTTT	TAATTTCTACTATCGTAGAT	TCTGGCACCAGTTGATCGTGGAA	TTTT	AaatttctactctAgtagat		TTTTtaatttctactcttgtagatATCAAGGTCCTCTAGATCCCACTTTTTTAATTTCTACTGTCGTAGATACCTTGATGCAACTGAATTGAGTTTTTTAATTTCTACTATCGTAGATTCTGGCACCAGTTGATCGTGGAATTTTAaatttctactctAgtagat		GTTTAAACACATTCAGCGAAGACGG	GTAA	TTTTtaatttctactcttgtagatATCAAGGTCCTCTAGATCCCACTTTTTTAATTTCTACTGTCGTAGATACCTTGATGCAACTGAATTGAGTTTTTTAATTTCTACTATCGTAGATTCTGGCACCAGTTGATCGTGGAATTTTAaatttctactctAgtagat	GTAA	CGAGACCAGTATCAAGCCCGGGCAACAATGTGCGGACGGCGTTGGTCTCT	AGCG	GCCTTGTCCAG	GACGCT	AGCG	ATGTCTTCACTCAGCGAGTTTAAA		GTTTAAACACATTCAGCGAAGACGGGTAATTTTtaatttctactcttgtagatATCAAGGTCCTCTAGATCCCACTTTTTTAATTTCTACTGTCGTAGATACCTTGATGCAACTGAATTGAGTTTTTTAATTTCTACTATCGTAGATTCTGGCACCAGTTGATCGTGGAATTTTAaatttctactctAgtagatGTAACGAGACCAGTATCAAGCCCGGGCAACAATGTGCGGACGGCGTTGGTCTCTAGCGGCCTTGTCCAGGACGCTAGCGATGTCTTCACTCAGCGAGTTTAAA
566	C11orf98	CACTTACCCATCAGGTCCAGTGC	TCCCCGGCAGGAGCTGAAGAAGA	TGGGCAAGCCGGATCTGCTGGAG		TTTT	taatttctactcttgtagat	CACTTACCCATCAGGTCCAGTGC	TTTT	TAATTTCTACTGTCGTAGAT	TCCCCGGCAGGAGCTGAAGAAGA	TTTT	TAATTTCTACTATCGTAGAT	TGGGCAAGCCGGATCTGCTGGAG	TTTT	AaatttctactctAgtagat		TTTTtaatttctactcttgtagatCACTTACCCATCAGGTCCAGTGCTTTTTAATTTCTACTGTCGTAGATTCCCCGGCAGGAGCTGAAGAAGATTTTTAATTTCTACTATCGTAGATTGGGCAAGCCGGATCTGCTGGAGTTTTAaatttctactctAgtagat		GTTTAAACACATTCAGCGAAGACGG	GTAA	TTTTtaatttctactcttgtagatCACTTACCCATCAGGTCCAGTGCTTTTTAATTTCTACTGTCGTAGATTCCCCGGCAGGAGCTGAAGAAGATTTTTAATTTCTACTATCGTAGATTGGGCAAGCCGGATCTGCTGGAGTTTTAaatttctactctAgtagat	GTAA	CGAGACCAGTATCAAGCCCGGGCAACAATGTGCGGACGGCGTTGGTCTCT	AGCG	TGGATATTTGC	GACGCT	AGCG	ATGTCTTCACTCAGCGAGTTTAAA		GTTTAAACACATTCAGCGAAGACGGGTAATTTTtaatttctactcttgtagatCACTTACCCATCAGGTCCAGTGCTTTTTAATTTCTACTGTCGTAGATTCCCCGGCAGGAGCTGAAGAAGATTTTTAATTTCTACTATCGTAGATTGGGCAAGCCGGATCTGCTGGAGTTTTAaatttctactctAgtagatGTAACGAGACCAGTATCAAGCCCGGGCAACAATGTGCGGACGGCGTTGGTCTCTAGCGTGGATATTTGCGACGCTAGCGATGTCTTCACTCAGCGAGTTTAAA
567	COQ7	AGCTTATGGAAGAAGAACCAGTG	CCTGAGAGGGACCGCCGGGCCCC	ACAATCCCAGGGGCGGGGACCGC		TTTT	taatttctactcttgtagat	AGCTTATGGAAGAAGAACCAGTG	TTTT	TAATTTCTACTGTCGTAGAT	CCTGAGAGGGACCGCCGGGCCCC	TTTT	TAATTTCTACTATCGTAGAT	ACAATCCCAGGGGCGGGGACCGC	TTTT	AaatttctactctAgtagat		TTTTtaatttctactcttgtagatAGCTTATGGAAGAAGAACCAGTGTTTTTAATTTCTACTGTCGTAGATCCTGAGAGGGACCGCCGGGCCCCTTTTTAATTTCTACTATCGTAGATACAATCCCAGGGGCGGGGACCGCTTTTAaatttctactctAgtagat		GTTTAAACACATTCAGCGAAGACGG	GTAA	TTTTtaatttctactcttgtagatAGCTTATGGAAGAAGAACCAGTGTTTTTAATTTCTACTGTCGTAGATCCTGAGAGGGACCGCCGGGCCCCTTTTTAATTTCTACTATCGTAGATACAATCCCAGGGGCGGGGACCGCTTTTAaatttctactctAgtagat	GTAA	CGAGACCAGTATCAAGCCCGGGCAACAATGTGCGGACGGCGTTGGTCTCT	AGCG	GCTTATTTCGT	GACGCT	AGCG	ATGTCTTCACTCAGCGAGTTTAAA		GTTTAAACACATTCAGCGAAGACGGGTAATTTTtaatttctactcttgtagatAGCTTATGGAAGAAGAACCAGTGTTTTTAATTTCTACTGTCGTAGATCCTGAGAGGGACCGCCGGGCCCCTTTTTAATTTCTACTATCGTAGATACAATCCCAGGGGCGGGGACCGCTTTTAaatttctactctAgtagatGTAACGAGACCAGTATCAAGCCCGGGCAACAATGTGCGGACGGCGTTGGTCTCTAGCGGCTTATTTCGTGACGCTAGCGATGTCTTCACTCAGCGAGTTTAAA
568	RCAN2	TACGGACACGTCTGAAACTCTTA	CCTCTGAATTGGGTTTCATGAAG	AAAGGTTCAGACTCCAGAGACAG		TTTT	taatttctactcttgtagat	TACGGACACGTCTGAAACTCTTA	TTTT	TAATTTCTACTGTCGTAGAT	CCTCTGAATTGGGTTTCATGAAG	TTTT	TAATTTCTACTATCGTAGAT	AAAGGTTCAGACTCCAGAGACAG	TTTT	AaatttctactctAgtagat		TTTTtaatttctactcttgtagatTACGGACACGTCTGAAACTCTTATTTTTAATTTCTACTGTCGTAGATCCTCTGAATTGGGTTTCATGAAGTTTTTAATTTCTACTATCGTAGATAAAGGTTCAGACTCCAGAGACAGTTTTAaatttctactctAgtagat		GTTTAAACACATTCAGCGAAGACGG	GTAA	TTTTtaatttctactcttgtagatTACGGACACGTCTGAAACTCTTATTTTTAATTTCTACTGTCGTAGATCCTCTGAATTGGGTTTCATGAAGTTTTTAATTTCTACTATCGTAGATAAAGGTTCAGACTCCAGAGACAGTTTTAaatttctactctAgtagat	GTAA	CGAGACCAGTATCAAGCCCGGGCAACAATGTGCGGACGGCGTTGGTCTCT	AGCG	TCGGCTACGCA	GACGCT	AGCG	ATGTCTTCACTCAGCGAGTTTAAA		GTTTAAACACATTCAGCGAAGACGGGTAATTTTtaatttctactcttgtagatTACGGACACGTCTGAAACTCTTATTTTTAATTTCTACTGTCGTAGATCCTCTGAATTGGGTTTCATGAAGTTTTTAATTTCTACTATCGTAGATAAAGGTTCAGACTCCAGAGACAGTTTTAaatttctactctAgtagatGTAACGAGACCAGTATCAAGCCCGGGCAACAATGTGCGGACGGCGTTGGTCTCTAGCGTCGGCTACGCAGACGCTAGCGATGTCTTCACTCAGCGAGTTTAAA
569	MSLN	CCCAGAGGGGACCTTACCTGCCC	TTCTCCCGCATCACGAAGGCCAA	GGACGTCCAGCTGCTCGTAGGTG		TTTT	taatttctactcttgtagat	CCCAGAGGGGACCTTACCTGCCC	TTTT	TAATTTCTACTGTCGTAGAT	TTCTCCCGCATCACGAAGGCCAA	TTTT	TAATTTCTACTATCGTAGAT	GGACGTCCAGCTGCTCGTAGGTG	TTTT	AaatttctactctAgtagat		TTTTtaatttctactcttgtagatCCCAGAGGGGACCTTACCTGCCCTTTTTAATTTCTACTGTCGTAGATTTCTCCCGCATCACGAAGGCCAATTTTTAATTTCTACTATCGTAGATGGACGTCCAGCTGCTCGTAGGTGTTTTAaatttctactctAgtagat		GTTTAAACACATTCAGCGAAGACGG	GTAA	TTTTtaatttctactcttgtagatCCCAGAGGGGACCTTACCTGCCCTTTTTAATTTCTACTGTCGTAGATTTCTCCCGCATCACGAAGGCCAATTTTTAATTTCTACTATCGTAGATGGACGTCCAGCTGCTCGTAGGTGTTTTAaatttctactctAgtagat	GTAA	CGAGACCAGTATCAAGCCCGGGCAACAATGTGCGGACGGCGTTGGTCTCT	AGCG	TTTATACCGGC	GACGCT	AGCG	ATGTCTTCACTCAGCGAGTTTAAA		GTTTAAACACATTCAGCGAAGACGGGTAATTTTtaatttctactcttgtagatCCCAGAGGGGACCTTACCTGCCCTTTTTAATTTCTACTGTCGTAGATTTCTCCCGCATCACGAAGGCCAATTTTTAATTTCTACTATCGTAGATGGACGTCCAGCTGCTCGTAGGTGTTTTAaatttctactctAgtagatGTAACGAGACCAGTATCAAGCCCGGGCAACAATGTGCGGACGGCGTTGGTCTCTAGCGTTTATACCGGCGACGCTAGCGATGTCTTCACTCAGCGAGTTTAAA
570	LRRC23	TGAGAACCACCTGACAGACCTGT	TGTAGTCCTCCCCCTCCTCTGTC	ACCTCCAGCTTGACATAAGCATG		TTTT	taatttctactcttgtagat	TGAGAACCACCTGACAGACCTGT	TTTT	TAATTTCTACTGTCGTAGAT	TGTAGTCCTCCCCCTCCTCTGTC	TTTT	TAATTTCTACTATCGTAGAT	ACCTCCAGCTTGACATAAGCATG	TTTT	AaatttctactctAgtagat		TTTTtaatttctactcttgtagatTGAGAACCACCTGACAGACCTGTTTTTTAATTTCTACTGTCGTAGATTGTAGTCCTCCCCCTCCTCTGTCTTTTTAATTTCTACTATCGTAGATACCTCCAGCTTGACATAAGCATGTTTTAaatttctactctAgtagat		GTTTAAACACATTCAGCGAAGACGG	GTAA	TTTTtaatttctactcttgtagatTGAGAACCACCTGACAGACCTGTTTTTTAATTTCTACTGTCGTAGATTGTAGTCCTCCCCCTCCTCTGTCTTTTTAATTTCTACTATCGTAGATACCTCCAGCTTGACATAAGCATGTTTTAaatttctactctAgtagat	GTAA	CGAGACCAGTATCAAGCCCGGGCAACAATGTGCGGACGGCGTTGGTCTCT	AGCG	CGCAGAACCTT	GACGCT	AGCG	ATGTCTTCACTCAGCGAGTTTAAA		GTTTAAACACATTCAGCGAAGACGGGTAATTTTtaatttctactcttgtagatTGAGAACCACCTGACAGACCTGTTTTTTAATTTCTACTGTCGTAGATTGTAGTCCTCCCCCTCCTCTGTCTTTTTAATTTCTACTATCGTAGATACCTCCAGCTTGACATAAGCATGTTTTAaatttctactctAgtagatGTAACGAGACCAGTATCAAGCCCGGGCAACAATGTGCGGACGGCGTTGGTCTCTAGCGCGCAGAACCTTGACGCTAGCGATGTCTTCACTCAGCGAGTTTAAA
571	LRRC17	CCATACAAACACTGGACTGCAAA	TATCTCACAAGTACAGTGCCAGG	TCATGGAGATATGTGTACACGTC		TTTT	taatttctactcttgtagat	CCATACAAACACTGGACTGCAAA	TTTT	TAATTTCTACTGTCGTAGAT	TATCTCACAAGTACAGTGCCAGG	TTTT	TAATTTCTACTATCGTAGAT	TCATGGAGATATGTGTACACGTC	TTTT	AaatttctactctAgtagat		TTTTtaatttctactcttgtagatCCATACAAACACTGGACTGCAAATTTTTAATTTCTACTGTCGTAGATTATCTCACAAGTACAGTGCCAGGTTTTTAATTTCTACTATCGTAGATTCATGGAGATATGTGTACACGTCTTTTAaatttctactctAgtagat		GTTTAAACACATTCAGCGAAGACGG	GTAA	TTTTtaatttctactcttgtagatCCATACAAACACTGGACTGCAAATTTTTAATTTCTACTGTCGTAGATTATCTCACAAGTACAGTGCCAGGTTTTTAATTTCTACTATCGTAGATTCATGGAGATATGTGTACACGTCTTTTAaatttctactctAgtagat	GTAA	CGAGACCAGTATCAAGCCCGGGCAACAATGTGCGGACGGCGTTGGTCTCT	AGCG	TATGTCCAAGG	GACGCT	AGCG	ATGTCTTCACTCAGCGAGTTTAAA		GTTTAAACACATTCAGCGAAGACGGGTAATTTTtaatttctactcttgtagatCCATACAAACACTGGACTGCAAATTTTTAATTTCTACTGTCGTAGATTATCTCACAAGTACAGTGCCAGGTTTTTAATTTCTACTATCGTAGATTCATGGAGATATGTGTACACGTCTTTTAaatttctactctAgtagatGTAACGAGACCAGTATCAAGCCCGGGCAACAATGTGCGGACGGCGTTGGTCTCTAGCGTATGTCCAAGGGACGCTAGCGATGTCTTCACTCAGCGAGTTTAAA
572	RASGRP2	ACTTGAACCCGGAGTTGGCTGAG	TGTCCCACAGGGTTCCGCTGAGT	CATAGCCAACCAGCCCCACGAGT		TTTT	taatttctactcttgtagat	ACTTGAACCCGGAGTTGGCTGAG	TTTT	TAATTTCTACTGTCGTAGAT	TGTCCCACAGGGTTCCGCTGAGT	TTTT	TAATTTCTACTATCGTAGAT	CATAGCCAACCAGCCCCACGAGT	TTTT	AaatttctactctAgtagat		TTTTtaatttctactcttgtagatACTTGAACCCGGAGTTGGCTGAGTTTTTAATTTCTACTGTCGTAGATTGTCCCACAGGGTTCCGCTGAGTTTTTTAATTTCTACTATCGTAGATCATAGCCAACCAGCCCCACGAGTTTTTAaatttctactctAgtagat		GTTTAAACACATTCAGCGAAGACGG	GTAA	TTTTtaatttctactcttgtagatACTTGAACCCGGAGTTGGCTGAGTTTTTAATTTCTACTGTCGTAGATTGTCCCACAGGGTTCCGCTGAGTTTTTTAATTTCTACTATCGTAGATCATAGCCAACCAGCCCCACGAGTTTTTAaatttctactctAgtagat	GTAA	CGAGACCAGTATCAAGCCCGGGCAACAATGTGCGGACGGCGTTGGTCTCT	AGCG	GCATTTGTCTC	GACGCT	AGCG	ATGTCTTCACTCAGCGAGTTTAAA		GTTTAAACACATTCAGCGAAGACGGGTAATTTTtaatttctactcttgtagatACTTGAACCCGGAGTTGGCTGAGTTTTTAATTTCTACTGTCGTAGATTGTCCCACAGGGTTCCGCTGAGTTTTTTAATTTCTACTATCGTAGATCATAGCCAACCAGCCCCACGAGTTTTTAaatttctactctAgtagatGTAACGAGACCAGTATCAAGCCCGGGCAACAATGTGCGGACGGCGTTGGTCTCTAGCGGCATTTGTCTCGACGCTAGCGATGTCTTCACTCAGCGAGTTTAAA
573	HNRNPR	GGATTGGTAGCTTATGTCGATCT	GAAGAATTCAGTAAAGTCACAGG	CCTTGATCTTCGCTTCATCAGGT		TTTT	taatttctactcttgtagat	GGATTGGTAGCTTATGTCGATCT	TTTT	TAATTTCTACTGTCGTAGAT	GAAGAATTCAGTAAAGTCACAGG	TTTT	TAATTTCTACTATCGTAGAT	CCTTGATCTTCGCTTCATCAGGT	TTTT	AaatttctactctAgtagat		TTTTtaatttctactcttgtagatGGATTGGTAGCTTATGTCGATCTTTTTTAATTTCTACTGTCGTAGATGAAGAATTCAGTAAAGTCACAGGTTTTTAATTTCTACTATCGTAGATCCTTGATCTTCGCTTCATCAGGTTTTTAaatttctactctAgtagat		GTTTAAACACATTCAGCGAAGACGG	GTAA	TTTTtaatttctactcttgtagatGGATTGGTAGCTTATGTCGATCTTTTTTAATTTCTACTGTCGTAGATGAAGAATTCAGTAAAGTCACAGGTTTTTAATTTCTACTATCGTAGATCCTTGATCTTCGCTTCATCAGGTTTTTAaatttctactctAgtagat	GTAA	CGAGACCAGTATCAAGCCCGGGCAACAATGTGCGGACGGCGTTGGTCTCT	AGCG	AACGGCGACTG	GACGCT	AGCG	ATGTCTTCACTCAGCGAGTTTAAA		GTTTAAACACATTCAGCGAAGACGGGTAATTTTtaatttctactcttgtagatGGATTGGTAGCTTATGTCGATCTTTTTTAATTTCTACTGTCGTAGATGAAGAATTCAGTAAAGTCACAGGTTTTTAATTTCTACTATCGTAGATCCTTGATCTTCGCTTCATCAGGTTTTTAaatttctactctAgtagatGTAACGAGACCAGTATCAAGCCCGGGCAACAATGTGCGGACGGCGTTGGTCTCTAGCGAACGGCGACTGGACGCTAGCGATGTCTTCACTCAGCGAGTTTAAA
574	SLC35B1	ACCTGAGTTGGGTAGTTGACAAA	CTGCAGGATCCCATAGTAAAAAT	ACACTGCCAGGGTGGATCGTACC		TTTT	taatttctactcttgtagat	ACCTGAGTTGGGTAGTTGACAAA	TTTT	TAATTTCTACTGTCGTAGAT	CTGCAGGATCCCATAGTAAAAAT	TTTT	TAATTTCTACTATCGTAGAT	ACACTGCCAGGGTGGATCGTACC	TTTT	AaatttctactctAgtagat		TTTTtaatttctactcttgtagatACCTGAGTTGGGTAGTTGACAAATTTTTAATTTCTACTGTCGTAGATCTGCAGGATCCCATAGTAAAAATTTTTTAATTTCTACTATCGTAGATACACTGCCAGGGTGGATCGTACCTTTTAaatttctactctAgtagat		GTTTAAACACATTCAGCGAAGACGG	GTAA	TTTTtaatttctactcttgtagatACCTGAGTTGGGTAGTTGACAAATTTTTAATTTCTACTGTCGTAGATCTGCAGGATCCCATAGTAAAAATTTTTTAATTTCTACTATCGTAGATACACTGCCAGGGTGGATCGTACCTTTTAaatttctactctAgtagat	GTAA	CGAGACCAGTATCAAGCCCGGGCAACAATGTGCGGACGGCGTTGGTCTCT	AGCG	GGGCTAAGTCG	GACGCT	AGCG	ATGTCTTCACTCAGCGAGTTTAAA		GTTTAAACACATTCAGCGAAGACGGGTAATTTTtaatttctactcttgtagatACCTGAGTTGGGTAGTTGACAAATTTTTAATTTCTACTGTCGTAGATCTGCAGGATCCCATAGTAAAAATTTTTTAATTTCTACTATCGTAGATACACTGCCAGGGTGGATCGTACCTTTTAaatttctactctAgtagatGTAACGAGACCAGTATCAAGCCCGGGCAACAATGTGCGGACGGCGTTGGTCTCTAGCGGGGCTAAGTCGGACGCTAGCGATGTCTTCACTCAGCGAGTTTAAA
575	DCAF7	CAGGTACCTCAAGCATTGATACG	CGAAGACCCACAGCATCACCCAC	GATGAGGAGAGTTCAGAGTTTAT		TTTT	taatttctactcttgtagat	CAGGTACCTCAAGCATTGATACG	TTTT	TAATTTCTACTGTCGTAGAT	CGAAGACCCACAGCATCACCCAC	TTTT	TAATTTCTACTATCGTAGAT	GATGAGGAGAGTTCAGAGTTTAT	TTTT	AaatttctactctAgtagat		TTTTtaatttctactcttgtagatCAGGTACCTCAAGCATTGATACGTTTTTAATTTCTACTGTCGTAGATCGAAGACCCACAGCATCACCCACTTTTTAATTTCTACTATCGTAGATGATGAGGAGAGTTCAGAGTTTATTTTTAaatttctactctAgtagat		GTTTAAACACATTCAGCGAAGACGG	GTAA	TTTTtaatttctactcttgtagatCAGGTACCTCAAGCATTGATACGTTTTTAATTTCTACTGTCGTAGATCGAAGACCCACAGCATCACCCACTTTTTAATTTCTACTATCGTAGATGATGAGGAGAGTTCAGAGTTTATTTTTAaatttctactctAgtagat	GTAA	CGAGACCAGTATCAAGCCCGGGCAACAATGTGCGGACGGCGTTGGTCTCT	AGCG	GAAATCCAGCA	GACGCT	AGCG	ATGTCTTCACTCAGCGAGTTTAAA		GTTTAAACACATTCAGCGAAGACGGGTAATTTTtaatttctactcttgtagatCAGGTACCTCAAGCATTGATACGTTTTTAATTTCTACTGTCGTAGATCGAAGACCCACAGCATCACCCACTTTTTAATTTCTACTATCGTAGATGATGAGGAGAGTTCAGAGTTTATTTTTAaatttctactctAgtagatGTAACGAGACCAGTATCAAGCCCGGGCAACAATGTGCGGACGGCGTTGGTCTCTAGCGGAAATCCAGCAGACGCTAGCGATGTCTTCACTCAGCGAGTTTAAA
576	AP3S2	GGTGCACTACATCCTCCAGGAGG	ATTGGTGGCTCTGACTACAAACT	GAAACACTTATCCAGAGTTTCCA		TTTT	taatttctactcttgtagat	GGTGCACTACATCCTCCAGGAGG	TTTT	TAATTTCTACTGTCGTAGAT	ATTGGTGGCTCTGACTACAAACT	TTTT	TAATTTCTACTATCGTAGAT	GAAACACTTATCCAGAGTTTCCA	TTTT	AaatttctactctAgtagat		TTTTtaatttctactcttgtagatGGTGCACTACATCCTCCAGGAGGTTTTTAATTTCTACTGTCGTAGATATTGGTGGCTCTGACTACAAACTTTTTTAATTTCTACTATCGTAGATGAAACACTTATCCAGAGTTTCCATTTTAaatttctactctAgtagat		GTTTAAACACATTCAGCGAAGACGG	GTAA	TTTTtaatttctactcttgtagatGGTGCACTACATCCTCCAGGAGGTTTTTAATTTCTACTGTCGTAGATATTGGTGGCTCTGACTACAAACTTTTTTAATTTCTACTATCGTAGATGAAACACTTATCCAGAGTTTCCATTTTAaatttctactctAgtagat	GTAA	CGAGACCAGTATCAAGCCCGGGCAACAATGTGCGGACGGCGTTGGTCTCT	AGCG	TAGACACGAAT	GACGCT	AGCG	ATGTCTTCACTCAGCGAGTTTAAA		GTTTAAACACATTCAGCGAAGACGGGTAATTTTtaatttctactcttgtagatGGTGCACTACATCCTCCAGGAGGTTTTTAATTTCTACTGTCGTAGATATTGGTGGCTCTGACTACAAACTTTTTTAATTTCTACTATCGTAGATGAAACACTTATCCAGAGTTTCCATTTTAaatttctactctAgtagatGTAACGAGACCAGTATCAAGCCCGGGCAACAATGTGCGGACGGCGTTGGTCTCTAGCGTAGACACGAATGACGCTAGCGATGTCTTCACTCAGCGAGTTTAAA
577	CDK8	TCTACATGCCGACATAGAGATCC	ACAGAGCTTCTAAAGCAAACAAG	AGGTATACCAACTGCAGCCTTAT		TTTT	taatttctactcttgtagat	TCTACATGCCGACATAGAGATCC	TTTT	TAATTTCTACTGTCGTAGAT	ACAGAGCTTCTAAAGCAAACAAG	TTTT	TAATTTCTACTATCGTAGAT	AGGTATACCAACTGCAGCCTTAT	TTTT	AaatttctactctAgtagat		TTTTtaatttctactcttgtagatTCTACATGCCGACATAGAGATCCTTTTTAATTTCTACTGTCGTAGATACAGAGCTTCTAAAGCAAACAAGTTTTTAATTTCTACTATCGTAGATAGGTATACCAACTGCAGCCTTATTTTTAaatttctactctAgtagat		GTTTAAACACATTCAGCGAAGACGG	GTAA	TTTTtaatttctactcttgtagatTCTACATGCCGACATAGAGATCCTTTTTAATTTCTACTGTCGTAGATACAGAGCTTCTAAAGCAAACAAGTTTTTAATTTCTACTATCGTAGATAGGTATACCAACTGCAGCCTTATTTTTAaatttctactctAgtagat	GTAA	CGAGACCAGTATCAAGCCCGGGCAACAATGTGCGGACGGCGTTGGTCTCT	AGCG	AACGGCGAGAC	GACGCT	AGCG	ATGTCTTCACTCAGCGAGTTTAAA		GTTTAAACACATTCAGCGAAGACGGGTAATTTTtaatttctactcttgtagatTCTACATGCCGACATAGAGATCCTTTTTAATTTCTACTGTCGTAGATACAGAGCTTCTAAAGCAAACAAGTTTTTAATTTCTACTATCGTAGATAGGTATACCAACTGCAGCCTTATTTTTAaatttctactctAgtagatGTAACGAGACCAGTATCAAGCCCGGGCAACAATGTGCGGACGGCGTTGGTCTCTAGCGAACGGCGAGACGACGCTAGCGATGTCTTCACTCAGCGAGTTTAAA
578	MRPS31	GCACTAACAGTGTGATCTGTAGC	AGTAACATAATATCAGATATGAA	ATGAAGGCTATGACAATTATCCT		TTTT	taatttctactcttgtagat	GCACTAACAGTGTGATCTGTAGC	TTTT	TAATTTCTACTGTCGTAGAT	AGTAACATAATATCAGATATGAA	TTTT	TAATTTCTACTATCGTAGAT	ATGAAGGCTATGACAATTATCCT	TTTT	AaatttctactctAgtagat		TTTTtaatttctactcttgtagatGCACTAACAGTGTGATCTGTAGCTTTTTAATTTCTACTGTCGTAGATAGTAACATAATATCAGATATGAATTTTTAATTTCTACTATCGTAGATATGAAGGCTATGACAATTATCCTTTTTAaatttctactctAgtagat		GTTTAAACACATTCAGCGAAGACGG	GTAA	TTTTtaatttctactcttgtagatGCACTAACAGTGTGATCTGTAGCTTTTTAATTTCTACTGTCGTAGATAGTAACATAATATCAGATATGAATTTTTAATTTCTACTATCGTAGATATGAAGGCTATGACAATTATCCTTTTTAaatttctactctAgtagat	GTAA	CGAGACCAGTATCAAGCCCGGGCAACAATGTGCGGACGGCGTTGGTCTCT	AGCG	AAGGTTCCGGG	GACGCT	AGCG	ATGTCTTCACTCAGCGAGTTTAAA		GTTTAAACACATTCAGCGAAGACGGGTAATTTTtaatttctactcttgtagatGCACTAACAGTGTGATCTGTAGCTTTTTAATTTCTACTGTCGTAGATAGTAACATAATATCAGATATGAATTTTTAATTTCTACTATCGTAGATATGAAGGCTATGACAATTATCCTTTTTAaatttctactctAgtagatGTAACGAGACCAGTATCAAGCCCGGGCAACAATGTGCGGACGGCGTTGGTCTCTAGCGAAGGTTCCGGGGACGCTAGCGATGTCTTCACTCAGCGAGTTTAAA
579	CALCOCO2	AATCTATAGGAGGAGCTAGAAAC	GGCCCAGCTGTCAACTCAAGAGA	AGCTTACTACCTGCCCAAGGATG		TTTT	taatttctactcttgtagat	AATCTATAGGAGGAGCTAGAAAC	TTTT	TAATTTCTACTGTCGTAGAT	GGCCCAGCTGTCAACTCAAGAGA	TTTT	TAATTTCTACTATCGTAGAT	AGCTTACTACCTGCCCAAGGATG	TTTT	AaatttctactctAgtagat		TTTTtaatttctactcttgtagatAATCTATAGGAGGAGCTAGAAACTTTTTAATTTCTACTGTCGTAGATGGCCCAGCTGTCAACTCAAGAGATTTTTAATTTCTACTATCGTAGATAGCTTACTACCTGCCCAAGGATGTTTTAaatttctactctAgtagat		GTTTAAACACATTCAGCGAAGACGG	GTAA	TTTTtaatttctactcttgtagatAATCTATAGGAGGAGCTAGAAACTTTTTAATTTCTACTGTCGTAGATGGCCCAGCTGTCAACTCAAGAGATTTTTAATTTCTACTATCGTAGATAGCTTACTACCTGCCCAAGGATGTTTTAaatttctactctAgtagat	GTAA	CGAGACCAGTATCAAGCCCGGGCAACAATGTGCGGACGGCGTTGGTCTCT	AGCG	CCTTGGTTCCG	GACGCT	AGCG	ATGTCTTCACTCAGCGAGTTTAAA		GTTTAAACACATTCAGCGAAGACGGGTAATTTTtaatttctactcttgtagatAATCTATAGGAGGAGCTAGAAACTTTTTAATTTCTACTGTCGTAGATGGCCCAGCTGTCAACTCAAGAGATTTTTAATTTCTACTATCGTAGATAGCTTACTACCTGCCCAAGGATGTTTTAaatttctactctAgtagatGTAACGAGACCAGTATCAAGCCCGGGCAACAATGTGCGGACGGCGTTGGTCTCTAGCGCCTTGGTTCCGGACGCTAGCGATGTCTTCACTCAGCGAGTTTAAA
580	KCNMB2	CCCGGAAGAAGTCAGGTTAACGT	CGTGATGGACGCATTCAGCAAGG	CCAGAAAATCAGGGACCATGACC		TTTT	taatttctactcttgtagat	CCCGGAAGAAGTCAGGTTAACGT	TTTT	TAATTTCTACTGTCGTAGAT	CGTGATGGACGCATTCAGCAAGG	TTTT	TAATTTCTACTATCGTAGAT	CCAGAAAATCAGGGACCATGACC	TTTT	AaatttctactctAgtagat		TTTTtaatttctactcttgtagatCCCGGAAGAAGTCAGGTTAACGTTTTTTAATTTCTACTGTCGTAGATCGTGATGGACGCATTCAGCAAGGTTTTTAATTTCTACTATCGTAGATCCAGAAAATCAGGGACCATGACCTTTTAaatttctactctAgtagat		GTTTAAACACATTCAGCGAAGACGG	GTAA	TTTTtaatttctactcttgtagatCCCGGAAGAAGTCAGGTTAACGTTTTTTAATTTCTACTGTCGTAGATCGTGATGGACGCATTCAGCAAGGTTTTTAATTTCTACTATCGTAGATCCAGAAAATCAGGGACCATGACCTTTTAaatttctactctAgtagat	GTAA	CGAGACCAGTATCAAGCCCGGGCAACAATGTGCGGACGGCGTTGGTCTCT	AGCG	TGCGAGTTCAC	GACGCT	AGCG	ATGTCTTCACTCAGCGAGTTTAAA		GTTTAAACACATTCAGCGAAGACGGGTAATTTTtaatttctactcttgtagatCCCGGAAGAAGTCAGGTTAACGTTTTTTAATTTCTACTGTCGTAGATCGTGATGGACGCATTCAGCAAGGTTTTTAATTTCTACTATCGTAGATCCAGAAAATCAGGGACCATGACCTTTTAaatttctactctAgtagatGTAACGAGACCAGTATCAAGCCCGGGCAACAATGTGCGGACGGCGTTGGTCTCTAGCGTGCGAGTTCACGACGCTAGCGATGTCTTCACTCAGCGAGTTTAAA
581	GPHN	GGTCACAGTGCTGTCGATATCAC	CCTCGGACAGCATAGCCATCTTT	ATCACACCAATCTATCAGGGTTT		TTTT	taatttctactcttgtagat	GGTCACAGTGCTGTCGATATCAC	TTTT	TAATTTCTACTGTCGTAGAT	CCTCGGACAGCATAGCCATCTTT	TTTT	TAATTTCTACTATCGTAGAT	ATCACACCAATCTATCAGGGTTT	TTTT	AaatttctactctAgtagat		TTTTtaatttctactcttgtagatGGTCACAGTGCTGTCGATATCACTTTTTAATTTCTACTGTCGTAGATCCTCGGACAGCATAGCCATCTTTTTTTTAATTTCTACTATCGTAGATATCACACCAATCTATCAGGGTTTTTTTAaatttctactctAgtagat		GTTTAAACACATTCAGCGAAGACGG	GTAA	TTTTtaatttctactcttgtagatGGTCACAGTGCTGTCGATATCACTTTTTAATTTCTACTGTCGTAGATCCTCGGACAGCATAGCCATCTTTTTTTTAATTTCTACTATCGTAGATATCACACCAATCTATCAGGGTTTTTTTAaatttctactctAgtagat	GTAA	CGAGACCAGTATCAAGCCCGGGCAACAATGTGCGGACGGCGTTGGTCTCT	AGCG	GAGAGGGTCGA	GACGCT	AGCG	ATGTCTTCACTCAGCGAGTTTAAA		GTTTAAACACATTCAGCGAAGACGGGTAATTTTtaatttctactcttgtagatGGTCACAGTGCTGTCGATATCACTTTTTAATTTCTACTGTCGTAGATCCTCGGACAGCATAGCCATCTTTTTTTTAATTTCTACTATCGTAGATATCACACCAATCTATCAGGGTTTTTTTAaatttctactctAgtagatGTAACGAGACCAGTATCAAGCCCGGGCAACAATGTGCGGACGGCGTTGGTCTCTAGCGGAGAGGGTCGAGACGCTAGCGATGTCTTCACTCAGCGAGTTTAAA
582	RABEPK	GAGGTGCCAACCAATCAGGAAAT	CCCCCAGTTGGTAATGCCAAGAG	CAGGAAAACACCAGTGGGACTTA		TTTT	taatttctactcttgtagat	GAGGTGCCAACCAATCAGGAAAT	TTTT	TAATTTCTACTGTCGTAGAT	CCCCCAGTTGGTAATGCCAAGAG	TTTT	TAATTTCTACTATCGTAGAT	CAGGAAAACACCAGTGGGACTTA	TTTT	AaatttctactctAgtagat		TTTTtaatttctactcttgtagatGAGGTGCCAACCAATCAGGAAATTTTTTAATTTCTACTGTCGTAGATCCCCCAGTTGGTAATGCCAAGAGTTTTTAATTTCTACTATCGTAGATCAGGAAAACACCAGTGGGACTTATTTTAaatttctactctAgtagat		GTTTAAACACATTCAGCGAAGACGG	GTAA	TTTTtaatttctactcttgtagatGAGGTGCCAACCAATCAGGAAATTTTTTAATTTCTACTGTCGTAGATCCCCCAGTTGGTAATGCCAAGAGTTTTTAATTTCTACTATCGTAGATCAGGAAAACACCAGTGGGACTTATTTTAaatttctactctAgtagat	GTAA	CGAGACCAGTATCAAGCCCGGGCAACAATGTGCGGACGGCGTTGGTCTCT	AGCG	TAGGCGATAAC	GACGCT	AGCG	ATGTCTTCACTCAGCGAGTTTAAA		GTTTAAACACATTCAGCGAAGACGGGTAATTTTtaatttctactcttgtagatGAGGTGCCAACCAATCAGGAAATTTTTTAATTTCTACTGTCGTAGATCCCCCAGTTGGTAATGCCAAGAGTTTTTAATTTCTACTATCGTAGATCAGGAAAACACCAGTGGGACTTATTTTAaatttctactctAgtagatGTAACGAGACCAGTATCAAGCCCGGGCAACAATGTGCGGACGGCGTTGGTCTCTAGCGTAGGCGATAACGACGCTAGCGATGTCTTCACTCAGCGAGTTTAAA
583	TIMM17B	TCTGCCTCCAACTCCCCCAGGTG	CCCAGGGAATTCGGCACCGGTTG	GGAACTGCTGGGCTGTGTAGCGA		TTTT	taatttctactcttgtagat	TCTGCCTCCAACTCCCCCAGGTG	TTTT	TAATTTCTACTGTCGTAGAT	CCCAGGGAATTCGGCACCGGTTG	TTTT	TAATTTCTACTATCGTAGAT	GGAACTGCTGGGCTGTGTAGCGA	TTTT	AaatttctactctAgtagat		TTTTtaatttctactcttgtagatTCTGCCTCCAACTCCCCCAGGTGTTTTTAATTTCTACTGTCGTAGATCCCAGGGAATTCGGCACCGGTTGTTTTTAATTTCTACTATCGTAGATGGAACTGCTGGGCTGTGTAGCGATTTTAaatttctactctAgtagat		GTTTAAACACATTCAGCGAAGACGG	GTAA	TTTTtaatttctactcttgtagatTCTGCCTCCAACTCCCCCAGGTGTTTTTAATTTCTACTGTCGTAGATCCCAGGGAATTCGGCACCGGTTGTTTTTAATTTCTACTATCGTAGATGGAACTGCTGGGCTGTGTAGCGATTTTAaatttctactctAgtagat	GTAA	CGAGACCAGTATCAAGCCCGGGCAACAATGTGCGGACGGCGTTGGTCTCT	AGCG	AGTGTACAATC	GACGCT	AGCG	ATGTCTTCACTCAGCGAGTTTAAA		GTTTAAACACATTCAGCGAAGACGGGTAATTTTtaatttctactcttgtagatTCTGCCTCCAACTCCCCCAGGTGTTTTTAATTTCTACTGTCGTAGATCCCAGGGAATTCGGCACCGGTTGTTTTTAATTTCTACTATCGTAGATGGAACTGCTGGGCTGTGTAGCGATTTTAaatttctactctAgtagatGTAACGAGACCAGTATCAAGCCCGGGCAACAATGTGCGGACGGCGTTGGTCTCTAGCGAGTGTACAATCGACGCTAGCGATGTCTTCACTCAGCGAGTTTAAA
584	SLC17A2	TGATGACCCCATGCATCACCCGT	GCTCCATCAACTATGGGATAATA	TGGTTGTGCACCATCATCCTAAC		TTTT	taatttctactcttgtagat	TGATGACCCCATGCATCACCCGT	TTTT	TAATTTCTACTGTCGTAGAT	GCTCCATCAACTATGGGATAATA	TTTT	TAATTTCTACTATCGTAGAT	TGGTTGTGCACCATCATCCTAAC	TTTT	AaatttctactctAgtagat		TTTTtaatttctactcttgtagatTGATGACCCCATGCATCACCCGTTTTTTAATTTCTACTGTCGTAGATGCTCCATCAACTATGGGATAATATTTTTAATTTCTACTATCGTAGATTGGTTGTGCACCATCATCCTAACTTTTAaatttctactctAgtagat		GTTTAAACACATTCAGCGAAGACGG	GTAA	TTTTtaatttctactcttgtagatTGATGACCCCATGCATCACCCGTTTTTTAATTTCTACTGTCGTAGATGCTCCATCAACTATGGGATAATATTTTTAATTTCTACTATCGTAGATTGGTTGTGCACCATCATCCTAACTTTTAaatttctactctAgtagat	GTAA	CGAGACCAGTATCAAGCCCGGGCAACAATGTGCGGACGGCGTTGGTCTCT	AGCG	CGATTTGCTTT	GACGCT	AGCG	ATGTCTTCACTCAGCGAGTTTAAA		GTTTAAACACATTCAGCGAAGACGGGTAATTTTtaatttctactcttgtagatTGATGACCCCATGCATCACCCGTTTTTTAATTTCTACTGTCGTAGATGCTCCATCAACTATGGGATAATATTTTTAATTTCTACTATCGTAGATTGGTTGTGCACCATCATCCTAACTTTTAaatttctactctAgtagatGTAACGAGACCAGTATCAAGCCCGGGCAACAATGTGCGGACGGCGTTGGTCTCTAGCGCGATTTGCTTTGACGCTAGCGATGTCTTCACTCAGCGAGTTTAAA
585	RIDA	ATTGACAGTATTGAAGTCATTTA	TATCTTCTAGTGGTGAAAACAAC	GCTTCTTCTGCTACCCCTCCTGA		TTTT	taatttctactcttgtagat	ATTGACAGTATTGAAGTCATTTA	TTTT	TAATTTCTACTGTCGTAGAT	TATCTTCTAGTGGTGAAAACAAC	TTTT	TAATTTCTACTATCGTAGAT	GCTTCTTCTGCTACCCCTCCTGA	TTTT	AaatttctactctAgtagat		TTTTtaatttctactcttgtagatATTGACAGTATTGAAGTCATTTATTTTTAATTTCTACTGTCGTAGATTATCTTCTAGTGGTGAAAACAACTTTTTAATTTCTACTATCGTAGATGCTTCTTCTGCTACCCCTCCTGATTTTAaatttctactctAgtagat		GTTTAAACACATTCAGCGAAGACGG	GTAA	TTTTtaatttctactcttgtagatATTGACAGTATTGAAGTCATTTATTTTTAATTTCTACTGTCGTAGATTATCTTCTAGTGGTGAAAACAACTTTTTAATTTCTACTATCGTAGATGCTTCTTCTGCTACCCCTCCTGATTTTAaatttctactctAgtagat	GTAA	CGAGACCAGTATCAAGCCCGGGCAACAATGTGCGGACGGCGTTGGTCTCT	AGCG	GAGCGTGTATT	GACGCT	AGCG	ATGTCTTCACTCAGCGAGTTTAAA		GTTTAAACACATTCAGCGAAGACGGGTAATTTTtaatttctactcttgtagatATTGACAGTATTGAAGTCATTTATTTTTAATTTCTACTGTCGTAGATTATCTTCTAGTGGTGAAAACAACTTTTTAATTTCTACTATCGTAGATGCTTCTTCTGCTACCCCTCCTGATTTTAaatttctactctAgtagatGTAACGAGACCAGTATCAAGCCCGGGCAACAATGTGCGGACGGCGTTGGTCTCTAGCGGAGCGTGTATTGACGCTAGCGATGTCTTCACTCAGCGAGTTTAAA
586	POP7	CTAAGGGTGTATTCCACTGGATC	TGTCAACATGAAGACGGACTTTA	AGGCCCAGCTGGCCCGCTGCCAG		TTTT	taatttctactcttgtagat	CTAAGGGTGTATTCCACTGGATC	TTTT	TAATTTCTACTGTCGTAGAT	TGTCAACATGAAGACGGACTTTA	TTTT	TAATTTCTACTATCGTAGAT	AGGCCCAGCTGGCCCGCTGCCAG	TTTT	AaatttctactctAgtagat		TTTTtaatttctactcttgtagatCTAAGGGTGTATTCCACTGGATCTTTTTAATTTCTACTGTCGTAGATTGTCAACATGAAGACGGACTTTATTTTTAATTTCTACTATCGTAGATAGGCCCAGCTGGCCCGCTGCCAGTTTTAaatttctactctAgtagat		GTTTAAACACATTCAGCGAAGACGG	GTAA	TTTTtaatttctactcttgtagatCTAAGGGTGTATTCCACTGGATCTTTTTAATTTCTACTGTCGTAGATTGTCAACATGAAGACGGACTTTATTTTTAATTTCTACTATCGTAGATAGGCCCAGCTGGCCCGCTGCCAGTTTTAaatttctactctAgtagat	GTAA	CGAGACCAGTATCAAGCCCGGGCAACAATGTGCGGACGGCGTTGGTCTCT	AGCG	ACGACGACCCT	GACGCT	AGCG	ATGTCTTCACTCAGCGAGTTTAAA		GTTTAAACACATTCAGCGAAGACGGGTAATTTTtaatttctactcttgtagatCTAAGGGTGTATTCCACTGGATCTTTTTAATTTCTACTGTCGTAGATTGTCAACATGAAGACGGACTTTATTTTTAATTTCTACTATCGTAGATAGGCCCAGCTGGCCCGCTGCCAGTTTTAaatttctactctAgtagatGTAACGAGACCAGTATCAAGCCCGGGCAACAATGTGCGGACGGCGTTGGTCTCTAGCGACGACGACCCTGACGCTAGCGATGTCTTCACTCAGCGAGTTTAAA
587	GLYAT	CTAATGATAACAGGATATGACAG	TGTGAAAGACAGTTCCATAAACC	AGCTGCCATATAGAGAATGCGTT		TTTT	taatttctactcttgtagat	CTAATGATAACAGGATATGACAG	TTTT	TAATTTCTACTGTCGTAGAT	TGTGAAAGACAGTTCCATAAACC	TTTT	TAATTTCTACTATCGTAGAT	AGCTGCCATATAGAGAATGCGTT	TTTT	AaatttctactctAgtagat		TTTTtaatttctactcttgtagatCTAATGATAACAGGATATGACAGTTTTTAATTTCTACTGTCGTAGATTGTGAAAGACAGTTCCATAAACCTTTTTAATTTCTACTATCGTAGATAGCTGCCATATAGAGAATGCGTTTTTTAaatttctactctAgtagat		GTTTAAACACATTCAGCGAAGACGG	GTAA	TTTTtaatttctactcttgtagatCTAATGATAACAGGATATGACAGTTTTTAATTTCTACTGTCGTAGATTGTGAAAGACAGTTCCATAAACCTTTTTAATTTCTACTATCGTAGATAGCTGCCATATAGAGAATGCGTTTTTTAaatttctactctAgtagat	GTAA	CGAGACCAGTATCAAGCCCGGGCAACAATGTGCGGACGGCGTTGGTCTCT	AGCG	GGTGGTTCGAT	GACGCT	AGCG	ATGTCTTCACTCAGCGAGTTTAAA		GTTTAAACACATTCAGCGAAGACGGGTAATTTTtaatttctactcttgtagatCTAATGATAACAGGATATGACAGTTTTTAATTTCTACTGTCGTAGATTGTGAAAGACAGTTCCATAAACCTTTTTAATTTCTACTATCGTAGATAGCTGCCATATAGAGAATGCGTTTTTTAaatttctactctAgtagatGTAACGAGACCAGTATCAAGCCCGGGCAACAATGTGCGGACGGCGTTGGTCTCTAGCGGGTGGTTCGATGACGCTAGCGATGTCTTCACTCAGCGAGTTTAAA
588	CDK9	GAAGCTGAAGGATCTTGATCTCC	CAAATACGAGAAGCTCGCCAAGA	TGTGGATGTAGTAGAGGCCGTTA		TTTT	taatttctactcttgtagat	GAAGCTGAAGGATCTTGATCTCC	TTTT	TAATTTCTACTGTCGTAGAT	CAAATACGAGAAGCTCGCCAAGA	TTTT	TAATTTCTACTATCGTAGAT	TGTGGATGTAGTAGAGGCCGTTA	TTTT	AaatttctactctAgtagat		TTTTtaatttctactcttgtagatGAAGCTGAAGGATCTTGATCTCCTTTTTAATTTCTACTGTCGTAGATCAAATACGAGAAGCTCGCCAAGATTTTTAATTTCTACTATCGTAGATTGTGGATGTAGTAGAGGCCGTTATTTTAaatttctactctAgtagat		GTTTAAACACATTCAGCGAAGACGG	GTAA	TTTTtaatttctactcttgtagatGAAGCTGAAGGATCTTGATCTCCTTTTTAATTTCTACTGTCGTAGATCAAATACGAGAAGCTCGCCAAGATTTTTAATTTCTACTATCGTAGATTGTGGATGTAGTAGAGGCCGTTATTTTAaatttctactctAgtagat	GTAA	CGAGACCAGTATCAAGCCCGGGCAACAATGTGCGGACGGCGTTGGTCTCT	AGCG	GCTACCCTCAG	GACGCT	AGCG	ATGTCTTCACTCAGCGAGTTTAAA		GTTTAAACACATTCAGCGAAGACGGGTAATTTTtaatttctactcttgtagatGAAGCTGAAGGATCTTGATCTCCTTTTTAATTTCTACTGTCGTAGATCAAATACGAGAAGCTCGCCAAGATTTTTAATTTCTACTATCGTAGATTGTGGATGTAGTAGAGGCCGTTATTTTAaatttctactctAgtagatGTAACGAGACCAGTATCAAGCCCGGGCAACAATGTGCGGACGGCGTTGGTCTCTAGCGGCTACCCTCAGGACGCTAGCGATGTCTTCACTCAGCGAGTTTAAA
589	SRRM1	GTGGTAGACGGAGGAGAAGTCCA	GTGACAAAACATAAAGGTACTGA	AATGGAAAAAATGCTCGAGAATT		TTTT	taatttctactcttgtagat	GTGGTAGACGGAGGAGAAGTCCA	TTTT	TAATTTCTACTGTCGTAGAT	GTGACAAAACATAAAGGTACTGA	TTTT	TAATTTCTACTATCGTAGAT	AATGGAAAAAATGCTCGAGAATT	TTTT	AaatttctactctAgtagat		TTTTtaatttctactcttgtagatGTGGTAGACGGAGGAGAAGTCCATTTTTAATTTCTACTGTCGTAGATGTGACAAAACATAAAGGTACTGATTTTTAATTTCTACTATCGTAGATAATGGAAAAAATGCTCGAGAATTTTTTAaatttctactctAgtagat		GTTTAAACACATTCAGCGAAGACGG	GTAA	TTTTtaatttctactcttgtagatGTGGTAGACGGAGGAGAAGTCCATTTTTAATTTCTACTGTCGTAGATGTGACAAAACATAAAGGTACTGATTTTTAATTTCTACTATCGTAGATAATGGAAAAAATGCTCGAGAATTTTTTAaatttctactctAgtagat	GTAA	CGAGACCAGTATCAAGCCCGGGCAACAATGTGCGGACGGCGTTGGTCTCT	AGCG	TGTACTTCGCG	GACGCT	AGCG	ATGTCTTCACTCAGCGAGTTTAAA		GTTTAAACACATTCAGCGAAGACGGGTAATTTTtaatttctactcttgtagatGTGGTAGACGGAGGAGAAGTCCATTTTTAATTTCTACTGTCGTAGATGTGACAAAACATAAAGGTACTGATTTTTAATTTCTACTATCGTAGATAATGGAAAAAATGCTCGAGAATTTTTTAaatttctactctAgtagatGTAACGAGACCAGTATCAAGCCCGGGCAACAATGTGCGGACGGCGTTGGTCTCTAGCGTGTACTTCGCGGACGCTAGCGATGTCTTCACTCAGCGAGTTTAAA
590	SPRY3	GGTGGACCCCTGCTCCAGGTTGG	CAGGGGGCTGGAGGCCGTTCCAC	ATCAGAGGCAGTGGTGCTATGGG		TTTT	taatttctactcttgtagat	GGTGGACCCCTGCTCCAGGTTGG	TTTT	TAATTTCTACTGTCGTAGAT	CAGGGGGCTGGAGGCCGTTCCAC	TTTT	TAATTTCTACTATCGTAGAT	ATCAGAGGCAGTGGTGCTATGGG	TTTT	AaatttctactctAgtagat		TTTTtaatttctactcttgtagatGGTGGACCCCTGCTCCAGGTTGGTTTTTAATTTCTACTGTCGTAGATCAGGGGGCTGGAGGCCGTTCCACTTTTTAATTTCTACTATCGTAGATATCAGAGGCAGTGGTGCTATGGGTTTTAaatttctactctAgtagat		GTTTAAACACATTCAGCGAAGACGG	GTAA	TTTTtaatttctactcttgtagatGGTGGACCCCTGCTCCAGGTTGGTTTTTAATTTCTACTGTCGTAGATCAGGGGGCTGGAGGCCGTTCCACTTTTTAATTTCTACTATCGTAGATATCAGAGGCAGTGGTGCTATGGGTTTTAaatttctactctAgtagat	GTAA	CGAGACCAGTATCAAGCCCGGGCAACAATGTGCGGACGGCGTTGGTCTCT	AGCG	CTTCGGACCGA	GACGCT	AGCG	ATGTCTTCACTCAGCGAGTTTAAA		GTTTAAACACATTCAGCGAAGACGGGTAATTTTtaatttctactcttgtagatGGTGGACCCCTGCTCCAGGTTGGTTTTTAATTTCTACTGTCGTAGATCAGGGGGCTGGAGGCCGTTCCACTTTTTAATTTCTACTATCGTAGATATCAGAGGCAGTGGTGCTATGGGTTTTAaatttctactctAgtagatGTAACGAGACCAGTATCAAGCCCGGGCAACAATGTGCGGACGGCGTTGGTCTCTAGCGCTTCGGACCGAGACGCTAGCGATGTCTTCACTCAGCGAGTTTAAA
591	SPRY1	ACCACCGAAGGCCCTTCTGTGTA	GATAGCCGTCAGAGATTAGACTA	AAGGAACCCTTCAAGTCATCCAC		TTTT	taatttctactcttgtagat	ACCACCGAAGGCCCTTCTGTGTA	TTTT	TAATTTCTACTGTCGTAGAT	GATAGCCGTCAGAGATTAGACTA	TTTT	TAATTTCTACTATCGTAGAT	AAGGAACCCTTCAAGTCATCCAC	TTTT	AaatttctactctAgtagat		TTTTtaatttctactcttgtagatACCACCGAAGGCCCTTCTGTGTATTTTTAATTTCTACTGTCGTAGATGATAGCCGTCAGAGATTAGACTATTTTTAATTTCTACTATCGTAGATAAGGAACCCTTCAAGTCATCCACTTTTAaatttctactctAgtagat		GTTTAAACACATTCAGCGAAGACGG	GTAA	TTTTtaatttctactcttgtagatACCACCGAAGGCCCTTCTGTGTATTTTTAATTTCTACTGTCGTAGATGATAGCCGTCAGAGATTAGACTATTTTTAATTTCTACTATCGTAGATAAGGAACCCTTCAAGTCATCCACTTTTAaatttctactctAgtagat	GTAA	CGAGACCAGTATCAAGCCCGGGCAACAATGTGCGGACGGCGTTGGTCTCT	AGCG	TACTGTCGTTA	GACGCT	AGCG	ATGTCTTCACTCAGCGAGTTTAAA		GTTTAAACACATTCAGCGAAGACGGGTAATTTTtaatttctactcttgtagatACCACCGAAGGCCCTTCTGTGTATTTTTAATTTCTACTGTCGTAGATGATAGCCGTCAGAGATTAGACTATTTTTAATTTCTACTATCGTAGATAAGGAACCCTTCAAGTCATCCACTTTTAaatttctactctAgtagatGTAACGAGACCAGTATCAAGCCCGGGCAACAATGTGCGGACGGCGTTGGTCTCTAGCGTACTGTCGTTAGACGCTAGCGATGTCTTCACTCAGCGAGTTTAAA
592	SPRY2	GGTTGCACCCGGATTATGCCATC	GGATGGCTCTGATCTGATCCAGA	GGCCTGCACGCCTACAGGTGTGA		TTTT	taatttctactcttgtagat	GGTTGCACCCGGATTATGCCATC	TTTT	TAATTTCTACTGTCGTAGAT	GGATGGCTCTGATCTGATCCAGA	TTTT	TAATTTCTACTATCGTAGAT	GGCCTGCACGCCTACAGGTGTGA	TTTT	AaatttctactctAgtagat		TTTTtaatttctactcttgtagatGGTTGCACCCGGATTATGCCATCTTTTTAATTTCTACTGTCGTAGATGGATGGCTCTGATCTGATCCAGATTTTTAATTTCTACTATCGTAGATGGCCTGCACGCCTACAGGTGTGATTTTAaatttctactctAgtagat		GTTTAAACACATTCAGCGAAGACGG	GTAA	TTTTtaatttctactcttgtagatGGTTGCACCCGGATTATGCCATCTTTTTAATTTCTACTGTCGTAGATGGATGGCTCTGATCTGATCCAGATTTTTAATTTCTACTATCGTAGATGGCCTGCACGCCTACAGGTGTGATTTTAaatttctactctAgtagat	GTAA	CGAGACCAGTATCAAGCCCGGGCAACAATGTGCGGACGGCGTTGGTCTCT	AGCG	TTCCTTCCAAA	GACGCT	AGCG	ATGTCTTCACTCAGCGAGTTTAAA		GTTTAAACACATTCAGCGAAGACGGGTAATTTTtaatttctactcttgtagatGGTTGCACCCGGATTATGCCATCTTTTTAATTTCTACTGTCGTAGATGGATGGCTCTGATCTGATCCAGATTTTTAATTTCTACTATCGTAGATGGCCTGCACGCCTACAGGTGTGATTTTAaatttctactctAgtagatGTAACGAGACCAGTATCAAGCCCGGGCAACAATGTGCGGACGGCGTTGGTCTCTAGCGTTCCTTCCAAAGACGCTAGCGATGTCTTCACTCAGCGAGTTTAAA
593	STAM2	GTCTGATATCTGCAACTATTAAA	GGATAAGATGGATAGAGCCCTGC	GAGCGAAAGATTGCCTAAAAGCC		TTTT	taatttctactcttgtagat	GTCTGATATCTGCAACTATTAAA	TTTT	TAATTTCTACTGTCGTAGAT	GGATAAGATGGATAGAGCCCTGC	TTTT	TAATTTCTACTATCGTAGAT	GAGCGAAAGATTGCCTAAAAGCC	TTTT	AaatttctactctAgtagat		TTTTtaatttctactcttgtagatGTCTGATATCTGCAACTATTAAATTTTTAATTTCTACTGTCGTAGATGGATAAGATGGATAGAGCCCTGCTTTTTAATTTCTACTATCGTAGATGAGCGAAAGATTGCCTAAAAGCCTTTTAaatttctactctAgtagat		GTTTAAACACATTCAGCGAAGACGG	GTAA	TTTTtaatttctactcttgtagatGTCTGATATCTGCAACTATTAAATTTTTAATTTCTACTGTCGTAGATGGATAAGATGGATAGAGCCCTGCTTTTTAATTTCTACTATCGTAGATGAGCGAAAGATTGCCTAAAAGCCTTTTAaatttctactctAgtagat	GTAA	CGAGACCAGTATCAAGCCCGGGCAACAATGTGCGGACGGCGTTGGTCTCT	AGCG	CAGCAGAACAT	GACGCT	AGCG	ATGTCTTCACTCAGCGAGTTTAAA		GTTTAAACACATTCAGCGAAGACGGGTAATTTTtaatttctactcttgtagatGTCTGATATCTGCAACTATTAAATTTTTAATTTCTACTGTCGTAGATGGATAAGATGGATAGAGCCCTGCTTTTTAATTTCTACTATCGTAGATGAGCGAAAGATTGCCTAAAAGCCTTTTAaatttctactctAgtagatGTAACGAGACCAGTATCAAGCCCGGGCAACAATGTGCGGACGGCGTTGGTCTCTAGCGCAGCAGAACATGACGCTAGCGATGTCTTCACTCAGCGAGTTTAAA
594	CNKSR1	TGCTCAAGGGACACACGCTCTAC	AAGACAGGTCAAAGGCAAAGACG	TCAGCATGCCAGGAGATCCGAGA		TTTT	taatttctactcttgtagat	TGCTCAAGGGACACACGCTCTAC	TTTT	TAATTTCTACTGTCGTAGAT	AAGACAGGTCAAAGGCAAAGACG	TTTT	TAATTTCTACTATCGTAGAT	TCAGCATGCCAGGAGATCCGAGA	TTTT	AaatttctactctAgtagat		TTTTtaatttctactcttgtagatTGCTCAAGGGACACACGCTCTACTTTTTAATTTCTACTGTCGTAGATAAGACAGGTCAAAGGCAAAGACGTTTTTAATTTCTACTATCGTAGATTCAGCATGCCAGGAGATCCGAGATTTTAaatttctactctAgtagat		GTTTAAACACATTCAGCGAAGACGG	GTAA	TTTTtaatttctactcttgtagatTGCTCAAGGGACACACGCTCTACTTTTTAATTTCTACTGTCGTAGATAAGACAGGTCAAAGGCAAAGACGTTTTTAATTTCTACTATCGTAGATTCAGCATGCCAGGAGATCCGAGATTTTAaatttctactctAgtagat	GTAA	CGAGACCAGTATCAAGCCCGGGCAACAATGTGCGGACGGCGTTGGTCTCT	AGCG	AGATTGGTCGT	GACGCT	AGCG	ATGTCTTCACTCAGCGAGTTTAAA		GTTTAAACACATTCAGCGAAGACGGGTAATTTTtaatttctactcttgtagatTGCTCAAGGGACACACGCTCTACTTTTTAATTTCTACTGTCGTAGATAAGACAGGTCAAAGGCAAAGACGTTTTTAATTTCTACTATCGTAGATTCAGCATGCCAGGAGATCCGAGATTTTAaatttctactctAgtagatGTAACGAGACCAGTATCAAGCCCGGGCAACAATGTGCGGACGGCGTTGGTCTCTAGCGAGATTGGTCGTGACGCTAGCGATGTCTTCACTCAGCGAGTTTAAA
595	ABCC4	GCTATACTGCATCACTTATATTT	GTCTCAACAATCTTCTAGACCCT	AGTGCAAGCAAAATCATCGTGTT		TTTT	taatttctactcttgtagat	GCTATACTGCATCACTTATATTT	TTTT	TAATTTCTACTGTCGTAGAT	GTCTCAACAATCTTCTAGACCCT	TTTT	TAATTTCTACTATCGTAGAT	AGTGCAAGCAAAATCATCGTGTT	TTTT	AaatttctactctAgtagat		TTTTtaatttctactcttgtagatGCTATACTGCATCACTTATATTTTTTTTAATTTCTACTGTCGTAGATGTCTCAACAATCTTCTAGACCCTTTTTTAATTTCTACTATCGTAGATAGTGCAAGCAAAATCATCGTGTTTTTTAaatttctactctAgtagat		GTTTAAACACATTCAGCGAAGACGG	GTAA	TTTTtaatttctactcttgtagatGCTATACTGCATCACTTATATTTTTTTTAATTTCTACTGTCGTAGATGTCTCAACAATCTTCTAGACCCTTTTTTAATTTCTACTATCGTAGATAGTGCAAGCAAAATCATCGTGTTTTTTAaatttctactctAgtagat	GTAA	CGAGACCAGTATCAAGCCCGGGCAACAATGTGCGGACGGCGTTGGTCTCT	AGCG	AATTCCAGCTA	GACGCT	AGCG	ATGTCTTCACTCAGCGAGTTTAAA		GTTTAAACACATTCAGCGAAGACGGGTAATTTTtaatttctactcttgtagatGCTATACTGCATCACTTATATTTTTTTTAATTTCTACTGTCGTAGATGTCTCAACAATCTTCTAGACCCTTTTTTAATTTCTACTATCGTAGATAGTGCAAGCAAAATCATCGTGTTTTTTAaatttctactctAgtagatGTAACGAGACCAGTATCAAGCCCGGGCAACAATGTGCGGACGGCGTTGGTCTCTAGCGAATTCCAGCTAGACGCTAGCGATGTCTTCACTCAGCGAGTTTAAA
596	CDKN1A	TCACCGAGACACCACTGGAGGGT	TACCACTCCAAACGCCGGCTGAT	GACCCTGAGAGTCTCCAGGTCCA		TTTT	taatttctactcttgtagat	TCACCGAGACACCACTGGAGGGT	TTTT	TAATTTCTACTGTCGTAGAT	TACCACTCCAAACGCCGGCTGAT	TTTT	TAATTTCTACTATCGTAGAT	GACCCTGAGAGTCTCCAGGTCCA	TTTT	AaatttctactctAgtagat		TTTTtaatttctactcttgtagatTCACCGAGACACCACTGGAGGGTTTTTTAATTTCTACTGTCGTAGATTACCACTCCAAACGCCGGCTGATTTTTTAATTTCTACTATCGTAGATGACCCTGAGAGTCTCCAGGTCCATTTTAaatttctactctAgtagat		GTTTAAACACATTCAGCGAAGACGG	GTAA	TTTTtaatttctactcttgtagatTCACCGAGACACCACTGGAGGGTTTTTTAATTTCTACTGTCGTAGATTACCACTCCAAACGCCGGCTGATTTTTTAATTTCTACTATCGTAGATGACCCTGAGAGTCTCCAGGTCCATTTTAaatttctactctAgtagat	GTAA	CGAGACCAGTATCAAGCCCGGGCAACAATGTGCGGACGGCGTTGGTCTCT	AGCG	AACTTCTTCCT	GACGCT	AGCG	ATGTCTTCACTCAGCGAGTTTAAA		GTTTAAACACATTCAGCGAAGACGGGTAATTTTtaatttctactcttgtagatTCACCGAGACACCACTGGAGGGTTTTTTAATTTCTACTGTCGTAGATTACCACTCCAAACGCCGGCTGATTTTTTAATTTCTACTATCGTAGATGACCCTGAGAGTCTCCAGGTCCATTTTAaatttctactctAgtagatGTAACGAGACCAGTATCAAGCCCGGGCAACAATGTGCGGACGGCGTTGGTCTCTAGCGAACTTCTTCCTGACGCTAGCGATGTCTTCACTCAGCGAGTTTAAA
597	DENND4A	ATGTGACCGGTCCCGGCTTCTTA	AGGTATGCTACCGCATTCTTATG	CCAGCACTGTTGTTACTTGTACC		TTTT	taatttctactcttgtagat	ATGTGACCGGTCCCGGCTTCTTA	TTTT	TAATTTCTACTGTCGTAGAT	AGGTATGCTACCGCATTCTTATG	TTTT	TAATTTCTACTATCGTAGAT	CCAGCACTGTTGTTACTTGTACC	TTTT	AaatttctactctAgtagat		TTTTtaatttctactcttgtagatATGTGACCGGTCCCGGCTTCTTATTTTTAATTTCTACTGTCGTAGATAGGTATGCTACCGCATTCTTATGTTTTTAATTTCTACTATCGTAGATCCAGCACTGTTGTTACTTGTACCTTTTAaatttctactctAgtagat		GTTTAAACACATTCAGCGAAGACGG	GTAA	TTTTtaatttctactcttgtagatATGTGACCGGTCCCGGCTTCTTATTTTTAATTTCTACTGTCGTAGATAGGTATGCTACCGCATTCTTATGTTTTTAATTTCTACTATCGTAGATCCAGCACTGTTGTTACTTGTACCTTTTAaatttctactctAgtagat	GTAA	CGAGACCAGTATCAAGCCCGGGCAACAATGTGCGGACGGCGTTGGTCTCT	AGCG	TATGTCTGAGA	GACGCT	AGCG	ATGTCTTCACTCAGCGAGTTTAAA		GTTTAAACACATTCAGCGAAGACGGGTAATTTTtaatttctactcttgtagatATGTGACCGGTCCCGGCTTCTTATTTTTAATTTCTACTGTCGTAGATAGGTATGCTACCGCATTCTTATGTTTTTAATTTCTACTATCGTAGATCCAGCACTGTTGTTACTTGTACCTTTTAaatttctactctAgtagatGTAACGAGACCAGTATCAAGCCCGGGCAACAATGTGCGGACGGCGTTGGTCTCTAGCGTATGTCTGAGAGACGCTAGCGATGTCTTCACTCAGCGAGTTTAAA
598	IGSF6	CCTCACTGTAAACAGAGTGACTT	CATCTGTGGAATAGCATTCCCCA	GCTACGGTGCTCACCAGCCTGAG		TTTT	taatttctactcttgtagat	CCTCACTGTAAACAGAGTGACTT	TTTT	TAATTTCTACTGTCGTAGAT	CATCTGTGGAATAGCATTCCCCA	TTTT	TAATTTCTACTATCGTAGAT	GCTACGGTGCTCACCAGCCTGAG	TTTT	AaatttctactctAgtagat		TTTTtaatttctactcttgtagatCCTCACTGTAAACAGAGTGACTTTTTTTAATTTCTACTGTCGTAGATCATCTGTGGAATAGCATTCCCCATTTTTAATTTCTACTATCGTAGATGCTACGGTGCTCACCAGCCTGAGTTTTAaatttctactctAgtagat		GTTTAAACACATTCAGCGAAGACGG	GTAA	TTTTtaatttctactcttgtagatCCTCACTGTAAACAGAGTGACTTTTTTTAATTTCTACTGTCGTAGATCATCTGTGGAATAGCATTCCCCATTTTTAATTTCTACTATCGTAGATGCTACGGTGCTCACCAGCCTGAGTTTTAaatttctactctAgtagat	GTAA	CGAGACCAGTATCAAGCCCGGGCAACAATGTGCGGACGGCGTTGGTCTCT	AGCG	TTGACTTCGAC	GACGCT	AGCG	ATGTCTTCACTCAGCGAGTTTAAA		GTTTAAACACATTCAGCGAAGACGGGTAATTTTtaatttctactcttgtagatCCTCACTGTAAACAGAGTGACTTTTTTTAATTTCTACTGTCGTAGATCATCTGTGGAATAGCATTCCCCATTTTTAATTTCTACTATCGTAGATGCTACGGTGCTCACCAGCCTGAGTTTTAaatttctactctAgtagatGTAACGAGACCAGTATCAAGCCCGGGCAACAATGTGCGGACGGCGTTGGTCTCTAGCGTTGACTTCGACGACGCTAGCGATGTCTTCACTCAGCGAGTTTAAA
599	SF3B4	CTCTATAGGCATGCCTCCTCCTG	ATTGGGAACCTGGACCCTGAGAT	TCCAGGCTGGACCAGTAGTCAAC		TTTT	taatttctactcttgtagat	CTCTATAGGCATGCCTCCTCCTG	TTTT	TAATTTCTACTGTCGTAGAT	ATTGGGAACCTGGACCCTGAGAT	TTTT	TAATTTCTACTATCGTAGAT	TCCAGGCTGGACCAGTAGTCAAC	TTTT	AaatttctactctAgtagat		TTTTtaatttctactcttgtagatCTCTATAGGCATGCCTCCTCCTGTTTTTAATTTCTACTGTCGTAGATATTGGGAACCTGGACCCTGAGATTTTTTAATTTCTACTATCGTAGATTCCAGGCTGGACCAGTAGTCAACTTTTAaatttctactctAgtagat		GTTTAAACACATTCAGCGAAGACGG	GTAA	TTTTtaatttctactcttgtagatCTCTATAGGCATGCCTCCTCCTGTTTTTAATTTCTACTGTCGTAGATATTGGGAACCTGGACCCTGAGATTTTTTAATTTCTACTATCGTAGATTCCAGGCTGGACCAGTAGTCAACTTTTAaatttctactctAgtagat	GTAA	CGAGACCAGTATCAAGCCCGGGCAACAATGTGCGGACGGCGTTGGTCTCT	AGCG	ATCCATCCTAT	GACGCT	AGCG	ATGTCTTCACTCAGCGAGTTTAAA		GTTTAAACACATTCAGCGAAGACGGGTAATTTTtaatttctactcttgtagatCTCTATAGGCATGCCTCCTCCTGTTTTTAATTTCTACTGTCGTAGATATTGGGAACCTGGACCCTGAGATTTTTTAATTTCTACTATCGTAGATTCCAGGCTGGACCAGTAGTCAACTTTTAaatttctactctAgtagatGTAACGAGACCAGTATCAAGCCCGGGCAACAATGTGCGGACGGCGTTGGTCTCTAGCGATCCATCCTATGACGCTAGCGATGTCTTCACTCAGCGAGTTTAAA
600	CDK2AP2	CCCATCTCCTCTATGACTGACAG	ACATAGGCGATGAAGCCACCCGG	ACGACTTTGGACCGCCTTCCATG		TTTT	taatttctactcttgtagat	CCCATCTCCTCTATGACTGACAG	TTTT	TAATTTCTACTGTCGTAGAT	ACATAGGCGATGAAGCCACCCGG	TTTT	TAATTTCTACTATCGTAGAT	ACGACTTTGGACCGCCTTCCATG	TTTT	AaatttctactctAgtagat		TTTTtaatttctactcttgtagatCCCATCTCCTCTATGACTGACAGTTTTTAATTTCTACTGTCGTAGATACATAGGCGATGAAGCCACCCGGTTTTTAATTTCTACTATCGTAGATACGACTTTGGACCGCCTTCCATGTTTTAaatttctactctAgtagat		GTTTAAACACATTCAGCGAAGACGG	GTAA	TTTTtaatttctactcttgtagatCCCATCTCCTCTATGACTGACAGTTTTTAATTTCTACTGTCGTAGATACATAGGCGATGAAGCCACCCGGTTTTTAATTTCTACTATCGTAGATACGACTTTGGACCGCCTTCCATGTTTTAaatttctactctAgtagat	GTAA	CGAGACCAGTATCAAGCCCGGGCAACAATGTGCGGACGGCGTTGGTCTCT	AGCG	TGGCTCAACAG	GACGCT	AGCG	ATGTCTTCACTCAGCGAGTTTAAA		GTTTAAACACATTCAGCGAAGACGGGTAATTTTtaatttctactcttgtagatCCCATCTCCTCTATGACTGACAGTTTTTAATTTCTACTGTCGTAGATACATAGGCGATGAAGCCACCCGGTTTTTAATTTCTACTATCGTAGATACGACTTTGGACCGCCTTCCATGTTTTAaatttctactctAgtagatGTAACGAGACCAGTATCAAGCCCGGGCAACAATGTGCGGACGGCGTTGGTCTCTAGCGTGGCTCAACAGGACGCTAGCGATGTCTTCACTCAGCGAGTTTAAA
601	IRX5	CCATGTCCACCAACCTGCTTCGG	GGGGCCCCGCACGGATGAGCTCG	AGGAGCCGCCCTCGGAGGGCCGC		TTTT	taatttctactcttgtagat	CCATGTCCACCAACCTGCTTCGG	TTTT	TAATTTCTACTGTCGTAGAT	GGGGCCCCGCACGGATGAGCTCG	TTTT	TAATTTCTACTATCGTAGAT	AGGAGCCGCCCTCGGAGGGCCGC	TTTT	AaatttctactctAgtagat		TTTTtaatttctactcttgtagatCCATGTCCACCAACCTGCTTCGGTTTTTAATTTCTACTGTCGTAGATGGGGCCCCGCACGGATGAGCTCGTTTTTAATTTCTACTATCGTAGATAGGAGCCGCCCTCGGAGGGCCGCTTTTAaatttctactctAgtagat		GTTTAAACACATTCAGCGAAGACGG	GTAA	TTTTtaatttctactcttgtagatCCATGTCCACCAACCTGCTTCGGTTTTTAATTTCTACTGTCGTAGATGGGGCCCCGCACGGATGAGCTCGTTTTTAATTTCTACTATCGTAGATAGGAGCCGCCCTCGGAGGGCCGCTTTTAaatttctactctAgtagat	GTAA	CGAGACCAGTATCAAGCCCGGGCAACAATGTGCGGACGGCGTTGGTCTCT	AGCG	AGGAAACCTCT	GACGCT	AGCG	ATGTCTTCACTCAGCGAGTTTAAA		GTTTAAACACATTCAGCGAAGACGGGTAATTTTtaatttctactcttgtagatCCATGTCCACCAACCTGCTTCGGTTTTTAATTTCTACTGTCGTAGATGGGGCCCCGCACGGATGAGCTCGTTTTTAATTTCTACTATCGTAGATAGGAGCCGCCCTCGGAGGGCCGCTTTTAaatttctactctAgtagatGTAACGAGACCAGTATCAAGCCCGGGCAACAATGTGCGGACGGCGTTGGTCTCTAGCGAGGAAACCTCTGACGCTAGCGATGTCTTCACTCAGCGAGTTTAAA
602	RAMP2	GATAGGATCCATTTGATCCTTAT	TTCCCACAGCTGTCCTGAATCCC	ACCTGGGCTTCCCCAATCCCTTG		TTTT	taatttctactcttgtagat	GATAGGATCCATTTGATCCTTAT	TTTT	TAATTTCTACTGTCGTAGAT	TTCCCACAGCTGTCCTGAATCCC	TTTT	TAATTTCTACTATCGTAGAT	ACCTGGGCTTCCCCAATCCCTTG	TTTT	AaatttctactctAgtagat		TTTTtaatttctactcttgtagatGATAGGATCCATTTGATCCTTATTTTTTAATTTCTACTGTCGTAGATTTCCCACAGCTGTCCTGAATCCCTTTTTAATTTCTACTATCGTAGATACCTGGGCTTCCCCAATCCCTTGTTTTAaatttctactctAgtagat		GTTTAAACACATTCAGCGAAGACGG	GTAA	TTTTtaatttctactcttgtagatGATAGGATCCATTTGATCCTTATTTTTTAATTTCTACTGTCGTAGATTTCCCACAGCTGTCCTGAATCCCTTTTTAATTTCTACTATCGTAGATACCTGGGCTTCCCCAATCCCTTGTTTTAaatttctactctAgtagat	GTAA	CGAGACCAGTATCAAGCCCGGGCAACAATGTGCGGACGGCGTTGGTCTCT	AGCG	AACAACCCGGA	GACGCT	AGCG	ATGTCTTCACTCAGCGAGTTTAAA		GTTTAAACACATTCAGCGAAGACGGGTAATTTTtaatttctactcttgtagatGATAGGATCCATTTGATCCTTATTTTTTAATTTCTACTGTCGTAGATTTCCCACAGCTGTCCTGAATCCCTTTTTAATTTCTACTATCGTAGATACCTGGGCTTCCCCAATCCCTTGTTTTAaatttctactctAgtagatGTAACGAGACCAGTATCAAGCCCGGGCAACAATGTGCGGACGGCGTTGGTCTCTAGCGAACAACCCGGAGACGCTAGCGATGTCTTCACTCAGCGAGTTTAAA
603	RAMP3	CAGGTACTATGAGAGTTTCACCA	GCAGACATGATGGGCAAGGTGGA	ACCAACTGCACCGAGATGGAGGC		TTTT	taatttctactcttgtagat	CAGGTACTATGAGAGTTTCACCA	TTTT	TAATTTCTACTGTCGTAGAT	GCAGACATGATGGGCAAGGTGGA	TTTT	TAATTTCTACTATCGTAGAT	ACCAACTGCACCGAGATGGAGGC	TTTT	AaatttctactctAgtagat		TTTTtaatttctactcttgtagatCAGGTACTATGAGAGTTTCACCATTTTTAATTTCTACTGTCGTAGATGCAGACATGATGGGCAAGGTGGATTTTTAATTTCTACTATCGTAGATACCAACTGCACCGAGATGGAGGCTTTTAaatttctactctAgtagat		GTTTAAACACATTCAGCGAAGACGG	GTAA	TTTTtaatttctactcttgtagatCAGGTACTATGAGAGTTTCACCATTTTTAATTTCTACTGTCGTAGATGCAGACATGATGGGCAAGGTGGATTTTTAATTTCTACTATCGTAGATACCAACTGCACCGAGATGGAGGCTTTTAaatttctactctAgtagat	GTAA	CGAGACCAGTATCAAGCCCGGGCAACAATGTGCGGACGGCGTTGGTCTCT	AGCG	GCTTTAACAGA	GACGCT	AGCG	ATGTCTTCACTCAGCGAGTTTAAA		GTTTAAACACATTCAGCGAAGACGGGTAATTTTtaatttctactcttgtagatCAGGTACTATGAGAGTTTCACCATTTTTAATTTCTACTGTCGTAGATGCAGACATGATGGGCAAGGTGGATTTTTAATTTCTACTATCGTAGATACCAACTGCACCGAGATGGAGGCTTTTAaatttctactctAgtagatGTAACGAGACCAGTATCAAGCCCGGGCAACAATGTGCGGACGGCGTTGGTCTCTAGCGGCTTTAACAGAGACGCTAGCGATGTCTTCACTCAGCGAGTTTAAA
604	ZMPSTE24	GTACAGAGTACTCTTCTAGTAGA	CTCACCAGAGACACAACTAATGT	TTATCCCCAGGTAGCCTTACCTT		TTTT	taatttctactcttgtagat	GTACAGAGTACTCTTCTAGTAGA	TTTT	TAATTTCTACTGTCGTAGAT	CTCACCAGAGACACAACTAATGT	TTTT	TAATTTCTACTATCGTAGAT	TTATCCCCAGGTAGCCTTACCTT	TTTT	AaatttctactctAgtagat		TTTTtaatttctactcttgtagatGTACAGAGTACTCTTCTAGTAGATTTTTAATTTCTACTGTCGTAGATCTCACCAGAGACACAACTAATGTTTTTTAATTTCTACTATCGTAGATTTATCCCCAGGTAGCCTTACCTTTTTTAaatttctactctAgtagat		GTTTAAACACATTCAGCGAAGACGG	GTAA	TTTTtaatttctactcttgtagatGTACAGAGTACTCTTCTAGTAGATTTTTAATTTCTACTGTCGTAGATCTCACCAGAGACACAACTAATGTTTTTTAATTTCTACTATCGTAGATTTATCCCCAGGTAGCCTTACCTTTTTTAaatttctactctAgtagat	GTAA	CGAGACCAGTATCAAGCCCGGGCAACAATGTGCGGACGGCGTTGGTCTCT	AGCG	AGCAGCAATCG	GACGCT	AGCG	ATGTCTTCACTCAGCGAGTTTAAA		GTTTAAACACATTCAGCGAAGACGGGTAATTTTtaatttctactcttgtagatGTACAGAGTACTCTTCTAGTAGATTTTTAATTTCTACTGTCGTAGATCTCACCAGAGACACAACTAATGTTTTTTAATTTCTACTATCGTAGATTTATCCCCAGGTAGCCTTACCTTTTTTAaatttctactctAgtagatGTAACGAGACCAGTATCAAGCCCGGGCAACAATGTGCGGACGGCGTTGGTCTCTAGCGAGCAGCAATCGGACGCTAGCGATGTCTTCACTCAGCGAGTTTAAA
605	CDKN1B	AGAATCACAAACCCCTAGAGGGC	GGTCCACCAAATGCGTGTCCTCA	TGATTCTGAAAATCGAAATTCCA		TTTT	taatttctactcttgtagat	AGAATCACAAACCCCTAGAGGGC	TTTT	TAATTTCTACTGTCGTAGAT	GGTCCACCAAATGCGTGTCCTCA	TTTT	TAATTTCTACTATCGTAGAT	TGATTCTGAAAATCGAAATTCCA	TTTT	AaatttctactctAgtagat		TTTTtaatttctactcttgtagatAGAATCACAAACCCCTAGAGGGCTTTTTAATTTCTACTGTCGTAGATGGTCCACCAAATGCGTGTCCTCATTTTTAATTTCTACTATCGTAGATTGATTCTGAAAATCGAAATTCCATTTTAaatttctactctAgtagat		GTTTAAACACATTCAGCGAAGACGG	GTAA	TTTTtaatttctactcttgtagatAGAATCACAAACCCCTAGAGGGCTTTTTAATTTCTACTGTCGTAGATGGTCCACCAAATGCGTGTCCTCATTTTTAATTTCTACTATCGTAGATTGATTCTGAAAATCGAAATTCCATTTTAaatttctactctAgtagat	GTAA	CGAGACCAGTATCAAGCCCGGGCAACAATGTGCGGACGGCGTTGGTCTCT	AGCG	TAGAACTCTGC	GACGCT	AGCG	ATGTCTTCACTCAGCGAGTTTAAA		GTTTAAACACATTCAGCGAAGACGGGTAATTTTtaatttctactcttgtagatAGAATCACAAACCCCTAGAGGGCTTTTTAATTTCTACTGTCGTAGATGGTCCACCAAATGCGTGTCCTCATTTTTAATTTCTACTATCGTAGATTGATTCTGAAAATCGAAATTCCATTTTAaatttctactctAgtagatGTAACGAGACCAGTATCAAGCCCGGGCAACAATGTGCGGACGGCGTTGGTCTCTAGCGTAGAACTCTGCGACGCTAGCGATGTCTTCACTCAGCGAGTTTAAA
606	AKAP8	CGAGGAGCCAGACACCAAACTGG	CCTGTTCTGTATGCAAGTTCCGT	GGGGGCAGTACAGTGAATGCCGA		TTTT	taatttctactcttgtagat	CGAGGAGCCAGACACCAAACTGG	TTTT	TAATTTCTACTGTCGTAGAT	CCTGTTCTGTATGCAAGTTCCGT	TTTT	TAATTTCTACTATCGTAGAT	GGGGGCAGTACAGTGAATGCCGA	TTTT	AaatttctactctAgtagat		TTTTtaatttctactcttgtagatCGAGGAGCCAGACACCAAACTGGTTTTTAATTTCTACTGTCGTAGATCCTGTTCTGTATGCAAGTTCCGTTTTTTAATTTCTACTATCGTAGATGGGGGCAGTACAGTGAATGCCGATTTTAaatttctactctAgtagat		GTTTAAACACATTCAGCGAAGACGG	GTAA	TTTTtaatttctactcttgtagatCGAGGAGCCAGACACCAAACTGGTTTTTAATTTCTACTGTCGTAGATCCTGTTCTGTATGCAAGTTCCGTTTTTTAATTTCTACTATCGTAGATGGGGGCAGTACAGTGAATGCCGATTTTAaatttctactctAgtagat	GTAA	CGAGACCAGTATCAAGCCCGGGCAACAATGTGCGGACGGCGTTGGTCTCT	AGCG	TTGCCGAACCA	GACGCT	AGCG	ATGTCTTCACTCAGCGAGTTTAAA		GTTTAAACACATTCAGCGAAGACGGGTAATTTTtaatttctactcttgtagatCGAGGAGCCAGACACCAAACTGGTTTTTAATTTCTACTGTCGTAGATCCTGTTCTGTATGCAAGTTCCGTTTTTTAATTTCTACTATCGTAGATGGGGGCAGTACAGTGAATGCCGATTTTAaatttctactctAgtagatGTAACGAGACCAGTATCAAGCCCGGGCAACAATGTGCGGACGGCGTTGGTCTCTAGCGTTGCCGAACCAGACGCTAGCGATGTCTTCACTCAGCGAGTTTAAA
607	FSTL3	CAGGGAAGGCAGTGGACAAGGCC	CTGGCTCCAGCAGGGCCAGGAGG	CGGCAACAACAACGTCACCTACA		TTTT	taatttctactcttgtagat	CAGGGAAGGCAGTGGACAAGGCC	TTTT	TAATTTCTACTGTCGTAGAT	CTGGCTCCAGCAGGGCCAGGAGG	TTTT	TAATTTCTACTATCGTAGAT	CGGCAACAACAACGTCACCTACA	TTTT	AaatttctactctAgtagat		TTTTtaatttctactcttgtagatCAGGGAAGGCAGTGGACAAGGCCTTTTTAATTTCTACTGTCGTAGATCTGGCTCCAGCAGGGCCAGGAGGTTTTTAATTTCTACTATCGTAGATCGGCAACAACAACGTCACCTACATTTTAaatttctactctAgtagat		GTTTAAACACATTCAGCGAAGACGG	GTAA	TTTTtaatttctactcttgtagatCAGGGAAGGCAGTGGACAAGGCCTTTTTAATTTCTACTGTCGTAGATCTGGCTCCAGCAGGGCCAGGAGGTTTTTAATTTCTACTATCGTAGATCGGCAACAACAACGTCACCTACATTTTAaatttctactctAgtagat	GTAA	CGAGACCAGTATCAAGCCCGGGCAACAATGTGCGGACGGCGTTGGTCTCT	AGCG	AAACACAGGAT	GACGCT	AGCG	ATGTCTTCACTCAGCGAGTTTAAA		GTTTAAACACATTCAGCGAAGACGGGTAATTTTtaatttctactcttgtagatCAGGGAAGGCAGTGGACAAGGCCTTTTTAATTTCTACTGTCGTAGATCTGGCTCCAGCAGGGCCAGGAGGTTTTTAATTTCTACTATCGTAGATCGGCAACAACAACGTCACCTACATTTTAaatttctactctAgtagatGTAACGAGACCAGTATCAAGCCCGGGCAACAATGTGCGGACGGCGTTGGTCTCTAGCGAAACACAGGATGACGCTAGCGATGTCTTCACTCAGCGAGTTTAAA
608	LOC102723360	CTACCACCGTAGTGGAAGAGAGA	CCTATCTTTACAACTGATAGCAT	CTACTTGGAGTAGAGTGCCCAAG		TTTT	taatttctactcttgtagat	CTACCACCGTAGTGGAAGAGAGA	TTTT	TAATTTCTACTGTCGTAGAT	CCTATCTTTACAACTGATAGCAT	TTTT	TAATTTCTACTATCGTAGAT	CTACTTGGAGTAGAGTGCCCAAG	TTTT	AaatttctactctAgtagat		TTTTtaatttctactcttgtagatCTACCACCGTAGTGGAAGAGAGATTTTTAATTTCTACTGTCGTAGATCCTATCTTTACAACTGATAGCATTTTTTAATTTCTACTATCGTAGATCTACTTGGAGTAGAGTGCCCAAGTTTTAaatttctactctAgtagat		GTTTAAACACATTCAGCGAAGACGG	GTAA	TTTTtaatttctactcttgtagatCTACCACCGTAGTGGAAGAGAGATTTTTAATTTCTACTGTCGTAGATCCTATCTTTACAACTGATAGCATTTTTTAATTTCTACTATCGTAGATCTACTTGGAGTAGAGTGCCCAAGTTTTAaatttctactctAgtagat	GTAA	CGAGACCAGTATCAAGCCCGGGCAACAATGTGCGGACGGCGTTGGTCTCT	AGCG	CTACCGCTAAA	GACGCT	AGCG	ATGTCTTCACTCAGCGAGTTTAAA		GTTTAAACACATTCAGCGAAGACGGGTAATTTTtaatttctactcttgtagatCTACCACCGTAGTGGAAGAGAGATTTTTAATTTCTACTGTCGTAGATCCTATCTTTACAACTGATAGCATTTTTTAATTTCTACTATCGTAGATCTACTTGGAGTAGAGTGCCCAAGTTTTAaatttctactctAgtagatGTAACGAGACCAGTATCAAGCCCGGGCAACAATGTGCGGACGGCGTTGGTCTCTAGCGCTACCGCTAAAGACGCTAGCGATGTCTTCACTCAGCGAGTTTAAA
609	LOC102723382	CGTGGACCTTCTCATGAAAACGG	ATAGATGTTGGAATTCCTGATGA	CATTGACTATTCTGTTTCCGTTT		TTTT	taatttctactcttgtagat	CGTGGACCTTCTCATGAAAACGG	TTTT	TAATTTCTACTGTCGTAGAT	ATAGATGTTGGAATTCCTGATGA	TTTT	TAATTTCTACTATCGTAGAT	CATTGACTATTCTGTTTCCGTTT	TTTT	AaatttctactctAgtagat		TTTTtaatttctactcttgtagatCGTGGACCTTCTCATGAAAACGGTTTTTAATTTCTACTGTCGTAGATATAGATGTTGGAATTCCTGATGATTTTTAATTTCTACTATCGTAGATCATTGACTATTCTGTTTCCGTTTTTTTAaatttctactctAgtagat		GTTTAAACACATTCAGCGAAGACGG	GTAA	TTTTtaatttctactcttgtagatCGTGGACCTTCTCATGAAAACGGTTTTTAATTTCTACTGTCGTAGATATAGATGTTGGAATTCCTGATGATTTTTAATTTCTACTATCGTAGATCATTGACTATTCTGTTTCCGTTTTTTTAaatttctactctAgtagat	GTAA	CGAGACCAGTATCAAGCCCGGGCAACAATGTGCGGACGGCGTTGGTCTCT	AGCG	GGACACGATCG	GACGCT	AGCG	ATGTCTTCACTCAGCGAGTTTAAA		GTTTAAACACATTCAGCGAAGACGGGTAATTTTtaatttctactcttgtagatCGTGGACCTTCTCATGAAAACGGTTTTTAATTTCTACTGTCGTAGATATAGATGTTGGAATTCCTGATGATTTTTAATTTCTACTATCGTAGATCATTGACTATTCTGTTTCCGTTTTTTTAaatttctactctAgtagatGTAACGAGACCAGTATCAAGCCCGGGCAACAATGTGCGGACGGCGTTGGTCTCTAGCGGGACACGATCGGACGCTAGCGATGTCTTCACTCAGCGAGTTTAAA
610	LOC102723407	CTCCTGCTGGTGGCAGCTCCCAG	TGTTCACAGGGGTCCTGTCCCAG	TGAGAGTCATGGACCTCCTGTGC		TTTT	taatttctactcttgtagat	CTCCTGCTGGTGGCAGCTCCCAG	TTTT	TAATTTCTACTGTCGTAGAT	TGTTCACAGGGGTCCTGTCCCAG	TTTT	TAATTTCTACTATCGTAGAT	TGAGAGTCATGGACCTCCTGTGC	TTTT	AaatttctactctAgtagat		TTTTtaatttctactcttgtagatCTCCTGCTGGTGGCAGCTCCCAGTTTTTAATTTCTACTGTCGTAGATTGTTCACAGGGGTCCTGTCCCAGTTTTTAATTTCTACTATCGTAGATTGAGAGTCATGGACCTCCTGTGCTTTTAaatttctactctAgtagat		GTTTAAACACATTCAGCGAAGACGG	GTAA	TTTTtaatttctactcttgtagatCTCCTGCTGGTGGCAGCTCCCAGTTTTTAATTTCTACTGTCGTAGATTGTTCACAGGGGTCCTGTCCCAGTTTTTAATTTCTACTATCGTAGATTGAGAGTCATGGACCTCCTGTGCTTTTAaatttctactctAgtagat	GTAA	CGAGACCAGTATCAAGCCCGGGCAACAATGTGCGGACGGCGTTGGTCTCT	AGCG	TTGGCCACACG	GACGCT	AGCG	ATGTCTTCACTCAGCGAGTTTAAA		GTTTAAACACATTCAGCGAAGACGGGTAATTTTtaatttctactcttgtagatCTCCTGCTGGTGGCAGCTCCCAGTTTTTAATTTCTACTGTCGTAGATTGTTCACAGGGGTCCTGTCCCAGTTTTTAATTTCTACTATCGTAGATTGAGAGTCATGGACCTCCTGTGCTTTTAaatttctactctAgtagatGTAACGAGACCAGTATCAAGCCCGGGCAACAATGTGCGGACGGCGTTGGTCTCTAGCGTTGGCCACACGGACGCTAGCGATGTCTTCACTCAGCGAGTTTAAA
611	FAM243B	CAAGGCACCCATCCTTGACTACC	TATGAAATATCCATCACTAATAT	ATGGCATCAAGAGGAAGCAATGC		TTTT	taatttctactcttgtagat	CAAGGCACCCATCCTTGACTACC	TTTT	TAATTTCTACTGTCGTAGAT	TATGAAATATCCATCACTAATAT	TTTT	TAATTTCTACTATCGTAGAT	ATGGCATCAAGAGGAAGCAATGC	TTTT	AaatttctactctAgtagat		TTTTtaatttctactcttgtagatCAAGGCACCCATCCTTGACTACCTTTTTAATTTCTACTGTCGTAGATTATGAAATATCCATCACTAATATTTTTTAATTTCTACTATCGTAGATATGGCATCAAGAGGAAGCAATGCTTTTAaatttctactctAgtagat		GTTTAAACACATTCAGCGAAGACGG	GTAA	TTTTtaatttctactcttgtagatCAAGGCACCCATCCTTGACTACCTTTTTAATTTCTACTGTCGTAGATTATGAAATATCCATCACTAATATTTTTTAATTTCTACTATCGTAGATATGGCATCAAGAGGAAGCAATGCTTTTAaatttctactctAgtagat	GTAA	CGAGACCAGTATCAAGCCCGGGCAACAATGTGCGGACGGCGTTGGTCTCT	AGCG	CATTGTGGCAT	GACGCT	AGCG	ATGTCTTCACTCAGCGAGTTTAAA		GTTTAAACACATTCAGCGAAGACGGGTAATTTTtaatttctactcttgtagatCAAGGCACCCATCCTTGACTACCTTTTTAATTTCTACTGTCGTAGATTATGAAATATCCATCACTAATATTTTTTAATTTCTACTATCGTAGATATGGCATCAAGAGGAAGCAATGCTTTTAaatttctactctAgtagatGTAACGAGACCAGTATCAAGCCCGGGCAACAATGTGCGGACGGCGTTGGTCTCTAGCGCATTGTGGCATGACGCTAGCGATGTCTTCACTCAGCGAGTTTAAA
612	KCNE1B	TGACCAAGCTGTGGCAGGAGACA	AACGACATAGCACGACCTGTAGC	AGCTGCAGCAGTGGAACCTTAAT		TTTT	taatttctactcttgtagat	TGACCAAGCTGTGGCAGGAGACA	TTTT	TAATTTCTACTGTCGTAGAT	AACGACATAGCACGACCTGTAGC	TTTT	TAATTTCTACTATCGTAGAT	AGCTGCAGCAGTGGAACCTTAAT	TTTT	AaatttctactctAgtagat		TTTTtaatttctactcttgtagatTGACCAAGCTGTGGCAGGAGACATTTTTAATTTCTACTGTCGTAGATAACGACATAGCACGACCTGTAGCTTTTTAATTTCTACTATCGTAGATAGCTGCAGCAGTGGAACCTTAATTTTTAaatttctactctAgtagat		GTTTAAACACATTCAGCGAAGACGG	GTAA	TTTTtaatttctactcttgtagatTGACCAAGCTGTGGCAGGAGACATTTTTAATTTCTACTGTCGTAGATAACGACATAGCACGACCTGTAGCTTTTTAATTTCTACTATCGTAGATAGCTGCAGCAGTGGAACCTTAATTTTTAaatttctactctAgtagat	GTAA	CGAGACCAGTATCAAGCCCGGGCAACAATGTGCGGACGGCGTTGGTCTCT	AGCG	GGACTGAATTA	GACGCT	AGCG	ATGTCTTCACTCAGCGAGTTTAAA		GTTTAAACACATTCAGCGAAGACGGGTAATTTTtaatttctactcttgtagatTGACCAAGCTGTGGCAGGAGACATTTTTAATTTCTACTGTCGTAGATAACGACATAGCACGACCTGTAGCTTTTTAATTTCTACTATCGTAGATAGCTGCAGCAGTGGAACCTTAATTTTTAaatttctactctAgtagatGTAACGAGACCAGTATCAAGCCCGGGCAACAATGTGCGGACGGCGTTGGTCTCTAGCGGGACTGAATTAGACGCTAGCGATGTCTTCACTCAGCGAGTTTAAA
613	LOC102723502	TGAAGACGCTCAGGAGCAAGATG	ATCTCAGAAGCAAGATGGGCAAG	ATAATGACTAAAGAAAATACCTC		TTTT	taatttctactcttgtagat	TGAAGACGCTCAGGAGCAAGATG	TTTT	TAATTTCTACTGTCGTAGAT	ATCTCAGAAGCAAGATGGGCAAG	TTTT	TAATTTCTACTATCGTAGAT	ATAATGACTAAAGAAAATACCTC	TTTT	AaatttctactctAgtagat		TTTTtaatttctactcttgtagatTGAAGACGCTCAGGAGCAAGATGTTTTTAATTTCTACTGTCGTAGATATCTCAGAAGCAAGATGGGCAAGTTTTTAATTTCTACTATCGTAGATATAATGACTAAAGAAAATACCTCTTTTAaatttctactctAgtagat		GTTTAAACACATTCAGCGAAGACGG	GTAA	TTTTtaatttctactcttgtagatTGAAGACGCTCAGGAGCAAGATGTTTTTAATTTCTACTGTCGTAGATATCTCAGAAGCAAGATGGGCAAGTTTTTAATTTCTACTATCGTAGATATAATGACTAAAGAAAATACCTCTTTTAaatttctactctAgtagat	GTAA	CGAGACCAGTATCAAGCCCGGGCAACAATGTGCGGACGGCGTTGGTCTCT	AGCG	TTCACATGCAC	GACGCT	AGCG	ATGTCTTCACTCAGCGAGTTTAAA		GTTTAAACACATTCAGCGAAGACGGGTAATTTTtaatttctactcttgtagatTGAAGACGCTCAGGAGCAAGATGTTTTTAATTTCTACTGTCGTAGATATCTCAGAAGCAAGATGGGCAAGTTTTTAATTTCTACTATCGTAGATATAATGACTAAAGAAAATACCTCTTTTAaatttctactctAgtagatGTAACGAGACCAGTATCAAGCCCGGGCAACAATGTGCGGACGGCGTTGGTCTCTAGCGTTCACATGCACGACGCTAGCGATGTCTTCACTCAGCGAGTTTAAA
614	LOC102723532	ATGGATGCATTGCACAGCTCTTC	CTGGGGCTTCGGAGATGTTCTTG	GACCTGCTATCTTCATCTACATG		TTTT	taatttctactcttgtagat	ATGGATGCATTGCACAGCTCTTC	TTTT	TAATTTCTACTGTCGTAGAT	CTGGGGCTTCGGAGATGTTCTTG	TTTT	TAATTTCTACTATCGTAGAT	GACCTGCTATCTTCATCTACATG	TTTT	AaatttctactctAgtagat		TTTTtaatttctactcttgtagatATGGATGCATTGCACAGCTCTTCTTTTTAATTTCTACTGTCGTAGATCTGGGGCTTCGGAGATGTTCTTGTTTTTAATTTCTACTATCGTAGATGACCTGCTATCTTCATCTACATGTTTTAaatttctactctAgtagat		GTTTAAACACATTCAGCGAAGACGG	GTAA	TTTTtaatttctactcttgtagatATGGATGCATTGCACAGCTCTTCTTTTTAATTTCTACTGTCGTAGATCTGGGGCTTCGGAGATGTTCTTGTTTTTAATTTCTACTATCGTAGATGACCTGCTATCTTCATCTACATGTTTTAaatttctactctAgtagat	GTAA	CGAGACCAGTATCAAGCCCGGGCAACAATGTGCGGACGGCGTTGGTCTCT	AGCG	GATGGCGTCGA	GACGCT	AGCG	ATGTCTTCACTCAGCGAGTTTAAA		GTTTAAACACATTCAGCGAAGACGGGTAATTTTtaatttctactcttgtagatATGGATGCATTGCACAGCTCTTCTTTTTAATTTCTACTGTCGTAGATCTGGGGCTTCGGAGATGTTCTTGTTTTTAATTTCTACTATCGTAGATGACCTGCTATCTTCATCTACATGTTTTAaatttctactctAgtagatGTAACGAGACCAGTATCAAGCCCGGGCAACAATGTGCGGACGGCGTTGGTCTCTAGCGGATGGCGTCGAGACGCTAGCGATGTCTTCACTCAGCGAGTTTAAA
615	CSAG2	CTGGAAAAGGAATTCTACCACAA	CTGGACATCTTCACCAGACCAGT	TAGCCTGCTGGCCTGCCTTCACT		TTTT	taatttctactcttgtagat	CTGGAAAAGGAATTCTACCACAA	TTTT	TAATTTCTACTGTCGTAGAT	CTGGACATCTTCACCAGACCAGT	TTTT	TAATTTCTACTATCGTAGAT	TAGCCTGCTGGCCTGCCTTCACT	TTTT	AaatttctactctAgtagat		TTTTtaatttctactcttgtagatCTGGAAAAGGAATTCTACCACAATTTTTAATTTCTACTGTCGTAGATCTGGACATCTTCACCAGACCAGTTTTTTAATTTCTACTATCGTAGATTAGCCTGCTGGCCTGCCTTCACTTTTTAaatttctactctAgtagat		GTTTAAACACATTCAGCGAAGACGG	GTAA	TTTTtaatttctactcttgtagatCTGGAAAAGGAATTCTACCACAATTTTTAATTTCTACTGTCGTAGATCTGGACATCTTCACCAGACCAGTTTTTTAATTTCTACTATCGTAGATTAGCCTGCTGGCCTGCCTTCACTTTTTAaatttctactctAgtagat	GTAA	CGAGACCAGTATCAAGCCCGGGCAACAATGTGCGGACGGCGTTGGTCTCT	AGCG	CAGCTCGCGAA	GACGCT	AGCG	ATGTCTTCACTCAGCGAGTTTAAA		GTTTAAACACATTCAGCGAAGACGGGTAATTTTtaatttctactcttgtagatCTGGAAAAGGAATTCTACCACAATTTTTAATTTCTACTGTCGTAGATCTGGACATCTTCACCAGACCAGTTTTTTAATTTCTACTATCGTAGATTAGCCTGCTGGCCTGCCTTCACTTTTTAaatttctactctAgtagatGTAACGAGACCAGTATCAAGCCCGGGCAACAATGTGCGGACGGCGTTGGTCTCTAGCGCAGCTCGCGAAGACGCTAGCGATGTCTTCACTCAGCGAGTTTAAA
616	SMIM11B	ACCCCAGCAAATGTCAGGCAGAG	CTGGGGTGAAAATGTATCAAAGA	CTGCCAAGATATACAGCAGCAGG		TTTT	taatttctactcttgtagat	ACCCCAGCAAATGTCAGGCAGAG	TTTT	TAATTTCTACTGTCGTAGAT	CTGGGGTGAAAATGTATCAAAGA	TTTT	TAATTTCTACTATCGTAGAT	CTGCCAAGATATACAGCAGCAGG	TTTT	AaatttctactctAgtagat		TTTTtaatttctactcttgtagatACCCCAGCAAATGTCAGGCAGAGTTTTTAATTTCTACTGTCGTAGATCTGGGGTGAAAATGTATCAAAGATTTTTAATTTCTACTATCGTAGATCTGCCAAGATATACAGCAGCAGGTTTTAaatttctactctAgtagat		GTTTAAACACATTCAGCGAAGACGG	GTAA	TTTTtaatttctactcttgtagatACCCCAGCAAATGTCAGGCAGAGTTTTTAATTTCTACTGTCGTAGATCTGGGGTGAAAATGTATCAAAGATTTTTAATTTCTACTATCGTAGATCTGCCAAGATATACAGCAGCAGGTTTTAaatttctactctAgtagat	GTAA	CGAGACCAGTATCAAGCCCGGGCAACAATGTGCGGACGGCGTTGGTCTCT	AGCG	TCGCTGGTATT	GACGCT	AGCG	ATGTCTTCACTCAGCGAGTTTAAA		GTTTAAACACATTCAGCGAAGACGGGTAATTTTtaatttctactcttgtagatACCCCAGCAAATGTCAGGCAGAGTTTTTAATTTCTACTGTCGTAGATCTGGGGTGAAAATGTATCAAAGATTTTTAATTTCTACTATCGTAGATCTGCCAAGATATACAGCAGCAGGTTTTAaatttctactctAgtagatGTAACGAGACCAGTATCAAGCCCGGGCAACAATGTGCGGACGGCGTTGGTCTCTAGCGTCGCTGGTATTGACGCTAGCGATGTCTTCACTCAGCGAGTTTAAA
617	LOC102723623	GTGTCGCTTGCTGCTGTACCAAC	TCCCAAAGGCCCAGGTTCATACC	TCCTGCTCCCGTATCTTCTCTTC		TTTT	taatttctactcttgtagat	GTGTCGCTTGCTGCTGTACCAAC	TTTT	TAATTTCTACTGTCGTAGAT	TCCCAAAGGCCCAGGTTCATACC	TTTT	TAATTTCTACTATCGTAGAT	TCCTGCTCCCGTATCTTCTCTTC	TTTT	AaatttctactctAgtagat		TTTTtaatttctactcttgtagatGTGTCGCTTGCTGCTGTACCAACTTTTTAATTTCTACTGTCGTAGATTCCCAAAGGCCCAGGTTCATACCTTTTTAATTTCTACTATCGTAGATTCCTGCTCCCGTATCTTCTCTTCTTTTAaatttctactctAgtagat		GTTTAAACACATTCAGCGAAGACGG	GTAA	TTTTtaatttctactcttgtagatGTGTCGCTTGCTGCTGTACCAACTTTTTAATTTCTACTGTCGTAGATTCCCAAAGGCCCAGGTTCATACCTTTTTAATTTCTACTATCGTAGATTCCTGCTCCCGTATCTTCTCTTCTTTTAaatttctactctAgtagat	GTAA	CGAGACCAGTATCAAGCCCGGGCAACAATGTGCGGACGGCGTTGGTCTCT	AGCG	ATACGATAGGA	GACGCT	AGCG	ATGTCTTCACTCAGCGAGTTTAAA		GTTTAAACACATTCAGCGAAGACGGGTAATTTTtaatttctactcttgtagatGTGTCGCTTGCTGCTGTACCAACTTTTTAATTTCTACTGTCGTAGATTCCCAAAGGCCCAGGTTCATACCTTTTTAATTTCTACTATCGTAGATTCCTGCTCCCGTATCTTCTCTTCTTTTAaatttctactctAgtagatGTAACGAGACCAGTATCAAGCCCGGGCAACAATGTGCGGACGGCGTTGGTCTCTAGCGATACGATAGGAGACGCTAGCGATGTCTTCACTCAGCGAGTTTAAA
618	CT45A10	GGAGAGGAGGCTATTCCTCTGCA	TTTCACCAGAGCTTATGACAGGA	TATCAGCATTAATTTCTTGTTGG		TTTT	taatttctactcttgtagat	GGAGAGGAGGCTATTCCTCTGCA	TTTT	TAATTTCTACTGTCGTAGAT	TTTCACCAGAGCTTATGACAGGA	TTTT	TAATTTCTACTATCGTAGAT	TATCAGCATTAATTTCTTGTTGG	TTTT	AaatttctactctAgtagat		TTTTtaatttctactcttgtagatGGAGAGGAGGCTATTCCTCTGCATTTTTAATTTCTACTGTCGTAGATTTTCACCAGAGCTTATGACAGGATTTTTAATTTCTACTATCGTAGATTATCAGCATTAATTTCTTGTTGGTTTTAaatttctactctAgtagat		GTTTAAACACATTCAGCGAAGACGG	GTAA	TTTTtaatttctactcttgtagatGGAGAGGAGGCTATTCCTCTGCATTTTTAATTTCTACTGTCGTAGATTTTCACCAGAGCTTATGACAGGATTTTTAATTTCTACTATCGTAGATTATCAGCATTAATTTCTTGTTGGTTTTAaatttctactctAgtagat	GTAA	CGAGACCAGTATCAAGCCCGGGCAACAATGTGCGGACGGCGTTGGTCTCT	AGCG	TCGCTGTTAGA	GACGCT	AGCG	ATGTCTTCACTCAGCGAGTTTAAA		GTTTAAACACATTCAGCGAAGACGGGTAATTTTtaatttctactcttgtagatGGAGAGGAGGCTATTCCTCTGCATTTTTAATTTCTACTGTCGTAGATTTTCACCAGAGCTTATGACAGGATTTTTAATTTCTACTATCGTAGATTATCAGCATTAATTTCTTGTTGGTTTTAaatttctactctAgtagatGTAACGAGACCAGTATCAAGCCCGGGCAACAATGTGCGGACGGCGTTGGTCTCTAGCGTCGCTGTTAGAGACGCTAGCGATGTCTTCACTCAGCGAGTTTAAA
619	LOC102723722	TACTTTGCAGAGGCCTCTGAGGA	CAGAGGCCTCTGAGGACAGCAAA	CTCTTTGCTGTCCTCAGAGGCCT		TTTT	taatttctactcttgtagat	TACTTTGCAGAGGCCTCTGAGGA	TTTT	TAATTTCTACTGTCGTAGAT	CAGAGGCCTCTGAGGACAGCAAA	TTTT	TAATTTCTACTATCGTAGAT	CTCTTTGCTGTCCTCAGAGGCCT	TTTT	AaatttctactctAgtagat		TTTTtaatttctactcttgtagatTACTTTGCAGAGGCCTCTGAGGATTTTTAATTTCTACTGTCGTAGATCAGAGGCCTCTGAGGACAGCAAATTTTTAATTTCTACTATCGTAGATCTCTTTGCTGTCCTCAGAGGCCTTTTTAaatttctactctAgtagat		GTTTAAACACATTCAGCGAAGACGG	GTAA	TTTTtaatttctactcttgtagatTACTTTGCAGAGGCCTCTGAGGATTTTTAATTTCTACTGTCGTAGATCAGAGGCCTCTGAGGACAGCAAATTTTTAATTTCTACTATCGTAGATCTCTTTGCTGTCCTCAGAGGCCTTTTTAaatttctactctAgtagat	GTAA	CGAGACCAGTATCAAGCCCGGGCAACAATGTGCGGACGGCGTTGGTCTCT	AGCG	TTGGCCTCAGA	GACGCT	AGCG	ATGTCTTCACTCAGCGAGTTTAAA		GTTTAAACACATTCAGCGAAGACGGGTAATTTTtaatttctactcttgtagatTACTTTGCAGAGGCCTCTGAGGATTTTTAATTTCTACTGTCGTAGATCAGAGGCCTCTGAGGACAGCAAATTTTTAATTTCTACTATCGTAGATCTCTTTGCTGTCCTCAGAGGCCTTTTTAaatttctactctAgtagatGTAACGAGACCAGTATCAAGCCCGGGCAACAATGTGCGGACGGCGTTGGTCTCTAGCGTTGGCCTCAGAGACGCTAGCGATGTCTTCACTCAGCGAGTTTAAA
620	LOC102723728	CCCCCACTGCTCAGAGATGGCGA	AGGAAGACACTGTGCCATAGCAA	CGGAGAAGACACCGTGACAGACG		TTTT	taatttctactcttgtagat	CCCCCACTGCTCAGAGATGGCGA	TTTT	TAATTTCTACTGTCGTAGAT	AGGAAGACACTGTGCCATAGCAA	TTTT	TAATTTCTACTATCGTAGAT	CGGAGAAGACACCGTGACAGACG	TTTT	AaatttctactctAgtagat		TTTTtaatttctactcttgtagatCCCCCACTGCTCAGAGATGGCGATTTTTAATTTCTACTGTCGTAGATAGGAAGACACTGTGCCATAGCAATTTTTAATTTCTACTATCGTAGATCGGAGAAGACACCGTGACAGACGTTTTAaatttctactctAgtagat		GTTTAAACACATTCAGCGAAGACGG	GTAA	TTTTtaatttctactcttgtagatCCCCCACTGCTCAGAGATGGCGATTTTTAATTTCTACTGTCGTAGATAGGAAGACACTGTGCCATAGCAATTTTTAATTTCTACTATCGTAGATCGGAGAAGACACCGTGACAGACGTTTTAaatttctactctAgtagat	GTAA	CGAGACCAGTATCAAGCCCGGGCAACAATGTGCGGACGGCGTTGGTCTCT	AGCG	AACGGCACTGT	GACGCT	AGCG	ATGTCTTCACTCAGCGAGTTTAAA		GTTTAAACACATTCAGCGAAGACGGGTAATTTTtaatttctactcttgtagatCCCCCACTGCTCAGAGATGGCGATTTTTAATTTCTACTGTCGTAGATAGGAAGACACTGTGCCATAGCAATTTTTAATTTCTACTATCGTAGATCGGAGAAGACACCGTGACAGACGTTTTAaatttctactctAgtagatGTAACGAGACCAGTATCAAGCCCGGGCAACAATGTGCGGACGGCGTTGGTCTCTAGCGAACGGCACTGTGACGCTAGCGATGTCTTCACTCAGCGAGTTTAAA
621	LOC102723750	CCATCATGTAACCGCAGGACCCT	AGGGCAACTGCCAGCCGGTGCCA	CTGAGGGGCACTGGTACCTCCAG		TTTT	taatttctactcttgtagat	CCATCATGTAACCGCAGGACCCT	TTTT	TAATTTCTACTGTCGTAGAT	AGGGCAACTGCCAGCCGGTGCCA	TTTT	TAATTTCTACTATCGTAGAT	CTGAGGGGCACTGGTACCTCCAG	TTTT	AaatttctactctAgtagat		TTTTtaatttctactcttgtagatCCATCATGTAACCGCAGGACCCTTTTTTAATTTCTACTGTCGTAGATAGGGCAACTGCCAGCCGGTGCCATTTTTAATTTCTACTATCGTAGATCTGAGGGGCACTGGTACCTCCAGTTTTAaatttctactctAgtagat		GTTTAAACACATTCAGCGAAGACGG	GTAA	TTTTtaatttctactcttgtagatCCATCATGTAACCGCAGGACCCTTTTTTAATTTCTACTGTCGTAGATAGGGCAACTGCCAGCCGGTGCCATTTTTAATTTCTACTATCGTAGATCTGAGGGGCACTGGTACCTCCAGTTTTAaatttctactctAgtagat	GTAA	CGAGACCAGTATCAAGCCCGGGCAACAATGTGCGGACGGCGTTGGTCTCT	AGCG	ACAGGCGATAT	GACGCT	AGCG	ATGTCTTCACTCAGCGAGTTTAAA		GTTTAAACACATTCAGCGAAGACGGGTAATTTTtaatttctactcttgtagatCCATCATGTAACCGCAGGACCCTTTTTTAATTTCTACTGTCGTAGATAGGGCAACTGCCAGCCGGTGCCATTTTTAATTTCTACTATCGTAGATCTGAGGGGCACTGGTACCTCCAGTTTTAaatttctactctAgtagatGTAACGAGACCAGTATCAAGCCCGGGCAACAATGTGCGGACGGCGTTGGTCTCTAGCGACAGGCGATATGACGCTAGCGATGTCTTCACTCAGCGAGTTTAAA
622	TLE7	CATGGAAGAGTGTGCCAACCTTC	CCACCCACCAGGAAGCACGAAGT	CCTGCAGGCCAGCCTTACTCTTC		TTTT	taatttctactcttgtagat	CATGGAAGAGTGTGCCAACCTTC	TTTT	TAATTTCTACTGTCGTAGAT	CCACCCACCAGGAAGCACGAAGT	TTTT	TAATTTCTACTATCGTAGAT	CCTGCAGGCCAGCCTTACTCTTC	TTTT	AaatttctactctAgtagat		TTTTtaatttctactcttgtagatCATGGAAGAGTGTGCCAACCTTCTTTTTAATTTCTACTGTCGTAGATCCACCCACCAGGAAGCACGAAGTTTTTTAATTTCTACTATCGTAGATCCTGCAGGCCAGCCTTACTCTTCTTTTAaatttctactctAgtagat		GTTTAAACACATTCAGCGAAGACGG	GTAA	TTTTtaatttctactcttgtagatCATGGAAGAGTGTGCCAACCTTCTTTTTAATTTCTACTGTCGTAGATCCACCCACCAGGAAGCACGAAGTTTTTTAATTTCTACTATCGTAGATCCTGCAGGCCAGCCTTACTCTTCTTTTAaatttctactctAgtagat	GTAA	CGAGACCAGTATCAAGCCCGGGCAACAATGTGCGGACGGCGTTGGTCTCT	AGCG	GCCCTACTACG	GACGCT	AGCG	ATGTCTTCACTCAGCGAGTTTAAA		GTTTAAACACATTCAGCGAAGACGGGTAATTTTtaatttctactcttgtagatCATGGAAGAGTGTGCCAACCTTCTTTTTAATTTCTACTGTCGTAGATCCACCCACCAGGAAGCACGAAGTTTTTTAATTTCTACTATCGTAGATCCTGCAGGCCAGCCTTACTCTTCTTTTAaatttctactctAgtagatGTAACGAGACCAGTATCAAGCCCGGGCAACAATGTGCGGACGGCGTTGGTCTCTAGCGGCCCTACTACGGACGCTAGCGATGTCTTCACTCAGCGAGTTTAAA
623	LOC102723899	GGTTGTCGATTCAGTTCTATATA	TCCACAGCCCCAGGAACAATCAG	ATTGTAGAATGTGCTGTAAAGAA		TTTT	taatttctactcttgtagat	GGTTGTCGATTCAGTTCTATATA	TTTT	TAATTTCTACTGTCGTAGAT	TCCACAGCCCCAGGAACAATCAG	TTTT	TAATTTCTACTATCGTAGAT	ATTGTAGAATGTGCTGTAAAGAA	TTTT	AaatttctactctAgtagat		TTTTtaatttctactcttgtagatGGTTGTCGATTCAGTTCTATATATTTTTAATTTCTACTGTCGTAGATTCCACAGCCCCAGGAACAATCAGTTTTTAATTTCTACTATCGTAGATATTGTAGAATGTGCTGTAAAGAATTTTAaatttctactctAgtagat		GTTTAAACACATTCAGCGAAGACGG	GTAA	TTTTtaatttctactcttgtagatGGTTGTCGATTCAGTTCTATATATTTTTAATTTCTACTGTCGTAGATTCCACAGCCCCAGGAACAATCAGTTTTTAATTTCTACTATCGTAGATATTGTAGAATGTGCTGTAAAGAATTTTAaatttctactctAgtagat	GTAA	CGAGACCAGTATCAAGCCCGGGCAACAATGTGCGGACGGCGTTGGTCTCT	AGCG	TCGAGGCTGGA	GACGCT	AGCG	ATGTCTTCACTCAGCGAGTTTAAA		GTTTAAACACATTCAGCGAAGACGGGTAATTTTtaatttctactcttgtagatGGTTGTCGATTCAGTTCTATATATTTTTAATTTCTACTGTCGTAGATTCCACAGCCCCAGGAACAATCAGTTTTTAATTTCTACTATCGTAGATATTGTAGAATGTGCTGTAAAGAATTTTAaatttctactctAgtagatGTAACGAGACCAGTATCAAGCCCGGGCAACAATGTGCGGACGGCGTTGGTCTCTAGCGTCGAGGCTGGAGACGCTAGCGATGTCTTCACTCAGCGAGTTTAAA
624	LOC102723930	TGTAACAGTGTAGGTTCTACCCA	AAACTTGCCTTGTGCGAGTTAGT	CTCATCTGTTACATGGGTAGAAC		TTTT	taatttctactcttgtagat	TGTAACAGTGTAGGTTCTACCCA	TTTT	TAATTTCTACTGTCGTAGAT	AAACTTGCCTTGTGCGAGTTAGT	TTTT	TAATTTCTACTATCGTAGAT	CTCATCTGTTACATGGGTAGAAC	TTTT	AaatttctactctAgtagat		TTTTtaatttctactcttgtagatTGTAACAGTGTAGGTTCTACCCATTTTTAATTTCTACTGTCGTAGATAAACTTGCCTTGTGCGAGTTAGTTTTTTAATTTCTACTATCGTAGATCTCATCTGTTACATGGGTAGAACTTTTAaatttctactctAgtagat		GTTTAAACACATTCAGCGAAGACGG	GTAA	TTTTtaatttctactcttgtagatTGTAACAGTGTAGGTTCTACCCATTTTTAATTTCTACTGTCGTAGATAAACTTGCCTTGTGCGAGTTAGTTTTTTAATTTCTACTATCGTAGATCTCATCTGTTACATGGGTAGAACTTTTAaatttctactctAgtagat	GTAA	CGAGACCAGTATCAAGCCCGGGCAACAATGTGCGGACGGCGTTGGTCTCT	AGCG	AGAGGGAATCG	GACGCT	AGCG	ATGTCTTCACTCAGCGAGTTTAAA		GTTTAAACACATTCAGCGAAGACGGGTAATTTTtaatttctactcttgtagatTGTAACAGTGTAGGTTCTACCCATTTTTAATTTCTACTGTCGTAGATAAACTTGCCTTGTGCGAGTTAGTTTTTTAATTTCTACTATCGTAGATCTCATCTGTTACATGGGTAGAACTTTTAaatttctactctAgtagatGTAACGAGACCAGTATCAAGCCCGGGCAACAATGTGCGGACGGCGTTGGTCTCTAGCGAGAGGGAATCGGACGCTAGCGATGTCTTCACTCAGCGAGTTTAAA
625	LOC102723971	CCAGGGGAGAAGGGGTGTGTAAA	GGGTCCTCCAGCATTCTTCTCGC	CGTGCGCTTTGAGGATGATGAGA		TTTT	taatttctactcttgtagat	CCAGGGGAGAAGGGGTGTGTAAA	TTTT	TAATTTCTACTGTCGTAGAT	GGGTCCTCCAGCATTCTTCTCGC	TTTT	TAATTTCTACTATCGTAGAT	CGTGCGCTTTGAGGATGATGAGA	TTTT	AaatttctactctAgtagat		TTTTtaatttctactcttgtagatCCAGGGGAGAAGGGGTGTGTAAATTTTTAATTTCTACTGTCGTAGATGGGTCCTCCAGCATTCTTCTCGCTTTTTAATTTCTACTATCGTAGATCGTGCGCTTTGAGGATGATGAGATTTTAaatttctactctAgtagat		GTTTAAACACATTCAGCGAAGACGG	GTAA	TTTTtaatttctactcttgtagatCCAGGGGAGAAGGGGTGTGTAAATTTTTAATTTCTACTGTCGTAGATGGGTCCTCCAGCATTCTTCTCGCTTTTTAATTTCTACTATCGTAGATCGTGCGCTTTGAGGATGATGAGATTTTAaatttctactctAgtagat	GTAA	CGAGACCAGTATCAAGCCCGGGCAACAATGTGCGGACGGCGTTGGTCTCT	AGCG	TCTTAGTAACG	GACGCT	AGCG	ATGTCTTCACTCAGCGAGTTTAAA		GTTTAAACACATTCAGCGAAGACGGGTAATTTTtaatttctactcttgtagatCCAGGGGAGAAGGGGTGTGTAAATTTTTAATTTCTACTGTCGTAGATGGGTCCTCCAGCATTCTTCTCGCTTTTTAATTTCTACTATCGTAGATCGTGCGCTTTGAGGATGATGAGATTTTAaatttctactctAgtagatGTAACGAGACCAGTATCAAGCCCGGGCAACAATGTGCGGACGGCGTTGGTCTCTAGCGTCTTAGTAACGGACGCTAGCGATGTCTTCACTCAGCGAGTTTAAA
626	LOC102723996	CCAATATACGTAAACATCATTTA	CCTCCCCTGCAGCAAACTTCAGC	GGCCATTGCAGATACTCAGGAGA		TTTT	taatttctactcttgtagat	CCAATATACGTAAACATCATTTA	TTTT	TAATTTCTACTGTCGTAGAT	CCTCCCCTGCAGCAAACTTCAGC	TTTT	TAATTTCTACTATCGTAGAT	GGCCATTGCAGATACTCAGGAGA	TTTT	AaatttctactctAgtagat		TTTTtaatttctactcttgtagatCCAATATACGTAAACATCATTTATTTTTAATTTCTACTGTCGTAGATCCTCCCCTGCAGCAAACTTCAGCTTTTTAATTTCTACTATCGTAGATGGCCATTGCAGATACTCAGGAGATTTTAaatttctactctAgtagat		GTTTAAACACATTCAGCGAAGACGG	GTAA	TTTTtaatttctactcttgtagatCCAATATACGTAAACATCATTTATTTTTAATTTCTACTGTCGTAGATCCTCCCCTGCAGCAAACTTCAGCTTTTTAATTTCTACTATCGTAGATGGCCATTGCAGATACTCAGGAGATTTTAaatttctactctAgtagat	GTAA	CGAGACCAGTATCAAGCCCGGGCAACAATGTGCGGACGGCGTTGGTCTCT	AGCG	TAGACACACTC	GACGCT	AGCG	ATGTCTTCACTCAGCGAGTTTAAA		GTTTAAACACATTCAGCGAAGACGGGTAATTTTtaatttctactcttgtagatCCAATATACGTAAACATCATTTATTTTTAATTTCTACTGTCGTAGATCCTCCCCTGCAGCAAACTTCAGCTTTTTAATTTCTACTATCGTAGATGGCCATTGCAGATACTCAGGAGATTTTAaatttctactctAgtagatGTAACGAGACCAGTATCAAGCCCGGGCAACAATGTGCGGACGGCGTTGGTCTCTAGCGTAGACACACTCGACGCTAGCGATGTCTTCACTCAGCGAGTTTAAA
627	LOC102724014	CCCGCCGCGGCTCTGAGGGCGGG	CCGTCGCGGCTCTTTGCCCCCGA	CATCTGGTCCAGCCCTCTCATCT		TTTT	taatttctactcttgtagat	CCCGCCGCGGCTCTGAGGGCGGG	TTTT	TAATTTCTACTGTCGTAGAT	CCGTCGCGGCTCTTTGCCCCCGA	TTTT	TAATTTCTACTATCGTAGAT	CATCTGGTCCAGCCCTCTCATCT	TTTT	AaatttctactctAgtagat		TTTTtaatttctactcttgtagatCCCGCCGCGGCTCTGAGGGCGGGTTTTTAATTTCTACTGTCGTAGATCCGTCGCGGCTCTTTGCCCCCGATTTTTAATTTCTACTATCGTAGATCATCTGGTCCAGCCCTCTCATCTTTTTAaatttctactctAgtagat		GTTTAAACACATTCAGCGAAGACGG	GTAA	TTTTtaatttctactcttgtagatCCCGCCGCGGCTCTGAGGGCGGGTTTTTAATTTCTACTGTCGTAGATCCGTCGCGGCTCTTTGCCCCCGATTTTTAATTTCTACTATCGTAGATCATCTGGTCCAGCCCTCTCATCTTTTTAaatttctactctAgtagat	GTAA	CGAGACCAGTATCAAGCCCGGGCAACAATGTGCGGACGGCGTTGGTCTCT	AGCG	ATGAGTGCTTT	GACGCT	AGCG	ATGTCTTCACTCAGCGAGTTTAAA		GTTTAAACACATTCAGCGAAGACGGGTAATTTTtaatttctactcttgtagatCCCGCCGCGGCTCTGAGGGCGGGTTTTTAATTTCTACTGTCGTAGATCCGTCGCGGCTCTTTGCCCCCGATTTTTAATTTCTACTATCGTAGATCATCTGGTCCAGCCCTCTCATCTTTTTAaatttctactctAgtagatGTAACGAGACCAGTATCAAGCCCGGGCAACAATGTGCGGACGGCGTTGGTCTCTAGCGATGAGTGCTTTGACGCTAGCGATGTCTTCACTCAGCGAGTTTAAA
628	GATD3B	CCGTGGACGGGAAAGATTGCAAG	GCCGCTCCAAAGCCTCCTGGAAA	CCACGGGCGATCCTCGCAGACTC		TTTT	taatttctactcttgtagat	CCGTGGACGGGAAAGATTGCAAG	TTTT	TAATTTCTACTGTCGTAGAT	GCCGCTCCAAAGCCTCCTGGAAA	TTTT	TAATTTCTACTATCGTAGAT	CCACGGGCGATCCTCGCAGACTC	TTTT	AaatttctactctAgtagat		TTTTtaatttctactcttgtagatCCGTGGACGGGAAAGATTGCAAGTTTTTAATTTCTACTGTCGTAGATGCCGCTCCAAAGCCTCCTGGAAATTTTTAATTTCTACTATCGTAGATCCACGGGCGATCCTCGCAGACTCTTTTAaatttctactctAgtagat		GTTTAAACACATTCAGCGAAGACGG	GTAA	TTTTtaatttctactcttgtagatCCGTGGACGGGAAAGATTGCAAGTTTTTAATTTCTACTGTCGTAGATGCCGCTCCAAAGCCTCCTGGAAATTTTTAATTTCTACTATCGTAGATCCACGGGCGATCCTCGCAGACTCTTTTAaatttctactctAgtagat	GTAA	CGAGACCAGTATCAAGCCCGGGCAACAATGTGCGGACGGCGTTGGTCTCT	AGCG	AGAAAGTCGGG	GACGCT	AGCG	ATGTCTTCACTCAGCGAGTTTAAA		GTTTAAACACATTCAGCGAAGACGGGTAATTTTtaatttctactcttgtagatCCGTGGACGGGAAAGATTGCAAGTTTTTAATTTCTACTGTCGTAGATGCCGCTCCAAAGCCTCCTGGAAATTTTTAATTTCTACTATCGTAGATCCACGGGCGATCCTCGCAGACTCTTTTAaatttctactctAgtagatGTAACGAGACCAGTATCAAGCCCGGGCAACAATGTGCGGACGGCGTTGGTCTCTAGCGAGAAAGTCGGGGACGCTAGCGATGTCTTCACTCAGCGAGTTTAAA
629	LOC102724062	CCTTCCCTCAGCACCATGGAGGA	TGTAGATGAGCGGGGACCCAGCC	CTGTGCCACGTGCTCATCGTGAT		TTTT	taatttctactcttgtagat	CCTTCCCTCAGCACCATGGAGGA	TTTT	TAATTTCTACTGTCGTAGAT	TGTAGATGAGCGGGGACCCAGCC	TTTT	TAATTTCTACTATCGTAGAT	CTGTGCCACGTGCTCATCGTGAT	TTTT	AaatttctactctAgtagat		TTTTtaatttctactcttgtagatCCTTCCCTCAGCACCATGGAGGATTTTTAATTTCTACTGTCGTAGATTGTAGATGAGCGGGGACCCAGCCTTTTTAATTTCTACTATCGTAGATCTGTGCCACGTGCTCATCGTGATTTTTAaatttctactctAgtagat		GTTTAAACACATTCAGCGAAGACGG	GTAA	TTTTtaatttctactcttgtagatCCTTCCCTCAGCACCATGGAGGATTTTTAATTTCTACTGTCGTAGATTGTAGATGAGCGGGGACCCAGCCTTTTTAATTTCTACTATCGTAGATCTGTGCCACGTGCTCATCGTGATTTTTAaatttctactctAgtagat	GTAA	CGAGACCAGTATCAAGCCCGGGCAACAATGTGCGGACGGCGTTGGTCTCT	AGCG	TGCGTCGACGA	GACGCT	AGCG	ATGTCTTCACTCAGCGAGTTTAAA		GTTTAAACACATTCAGCGAAGACGGGTAATTTTtaatttctactcttgtagatCCTTCCCTCAGCACCATGGAGGATTTTTAATTTCTACTGTCGTAGATTGTAGATGAGCGGGGACCCAGCCTTTTTAATTTCTACTATCGTAGATCTGTGCCACGTGCTCATCGTGATTTTTAaatttctactctAgtagatGTAACGAGACCAGTATCAAGCCCGGGCAACAATGTGCGGACGGCGTTGGTCTCTAGCGTGCGTCGACGAGACGCTAGCGATGTCTTCACTCAGCGAGTTTAAA
630	LOC102724151	GCCCCGGCAAGCCTCCCATGGAG	ACACTGGGTGTGACCTGAAGAGA	GGTTGGTGCAGGAGCTCGTCCAG		TTTT	taatttctactcttgtagat	GCCCCGGCAAGCCTCCCATGGAG	TTTT	TAATTTCTACTGTCGTAGAT	ACACTGGGTGTGACCTGAAGAGA	TTTT	TAATTTCTACTATCGTAGAT	GGTTGGTGCAGGAGCTCGTCCAG	TTTT	AaatttctactctAgtagat		TTTTtaatttctactcttgtagatGCCCCGGCAAGCCTCCCATGGAGTTTTTAATTTCTACTGTCGTAGATACACTGGGTGTGACCTGAAGAGATTTTTAATTTCTACTATCGTAGATGGTTGGTGCAGGAGCTCGTCCAGTTTTAaatttctactctAgtagat		GTTTAAACACATTCAGCGAAGACGG	GTAA	TTTTtaatttctactcttgtagatGCCCCGGCAAGCCTCCCATGGAGTTTTTAATTTCTACTGTCGTAGATACACTGGGTGTGACCTGAAGAGATTTTTAATTTCTACTATCGTAGATGGTTGGTGCAGGAGCTCGTCCAGTTTTAaatttctactctAgtagat	GTAA	CGAGACCAGTATCAAGCCCGGGCAACAATGTGCGGACGGCGTTGGTCTCT	AGCG	GGCTTCCATGT	GACGCT	AGCG	ATGTCTTCACTCAGCGAGTTTAAA		GTTTAAACACATTCAGCGAAGACGGGTAATTTTtaatttctactcttgtagatGCCCCGGCAAGCCTCCCATGGAGTTTTTAATTTCTACTGTCGTAGATACACTGGGTGTGACCTGAAGAGATTTTTAATTTCTACTATCGTAGATGGTTGGTGCAGGAGCTCGTCCAGTTTTAaatttctactctAgtagatGTAACGAGACCAGTATCAAGCCCGGGCAACAATGTGCGGACGGCGTTGGTCTCTAGCGGGCTTCCATGTGACGCTAGCGATGTCTTCACTCAGCGAGTTTAAA
631	LOC102724159	GGCCCTACGATGAGACCACCTGC	TCTGGACACGAAGGGCCCATCAG	CTGCCACCGGCTACGTTGTGGTG		TTTT	taatttctactcttgtagat	GGCCCTACGATGAGACCACCTGC	TTTT	TAATTTCTACTGTCGTAGAT	TCTGGACACGAAGGGCCCATCAG	TTTT	TAATTTCTACTATCGTAGAT	CTGCCACCGGCTACGTTGTGGTG	TTTT	AaatttctactctAgtagat		TTTTtaatttctactcttgtagatGGCCCTACGATGAGACCACCTGCTTTTTAATTTCTACTGTCGTAGATTCTGGACACGAAGGGCCCATCAGTTTTTAATTTCTACTATCGTAGATCTGCCACCGGCTACGTTGTGGTGTTTTAaatttctactctAgtagat		GTTTAAACACATTCAGCGAAGACGG	GTAA	TTTTtaatttctactcttgtagatGGCCCTACGATGAGACCACCTGCTTTTTAATTTCTACTGTCGTAGATTCTGGACACGAAGGGCCCATCAGTTTTTAATTTCTACTATCGTAGATCTGCCACCGGCTACGTTGTGGTGTTTTAaatttctactctAgtagat	GTAA	CGAGACCAGTATCAAGCCCGGGCAACAATGTGCGGACGGCGTTGGTCTCT	AGCG	TTTCCTACACA	GACGCT	AGCG	ATGTCTTCACTCAGCGAGTTTAAA		GTTTAAACACATTCAGCGAAGACGGGTAATTTTtaatttctactcttgtagatGGCCCTACGATGAGACCACCTGCTTTTTAATTTCTACTGTCGTAGATTCTGGACACGAAGGGCCCATCAGTTTTTAATTTCTACTATCGTAGATCTGCCACCGGCTACGTTGTGGTGTTTTAaatttctactctAgtagatGTAACGAGACCAGTATCAAGCCCGGGCAACAATGTGCGGACGGCGTTGGTCTCTAGCGTTTCCTACACAGACGCTAGCGATGTCTTCACTCAGCGAGTTTAAA
632	LOC102724197	GGAGGGGGAGAGACTGACCCTGC	CCAGCATGTTCAACAGCTCGGAG	TCCAACCCCTGGCCCACCTGGTC		TTTT	taatttctactcttgtagat	GGAGGGGGAGAGACTGACCCTGC	TTTT	TAATTTCTACTGTCGTAGAT	CCAGCATGTTCAACAGCTCGGAG	TTTT	TAATTTCTACTATCGTAGAT	TCCAACCCCTGGCCCACCTGGTC	TTTT	AaatttctactctAgtagat		TTTTtaatttctactcttgtagatGGAGGGGGAGAGACTGACCCTGCTTTTTAATTTCTACTGTCGTAGATCCAGCATGTTCAACAGCTCGGAGTTTTTAATTTCTACTATCGTAGATTCCAACCCCTGGCCCACCTGGTCTTTTAaatttctactctAgtagat		GTTTAAACACATTCAGCGAAGACGG	GTAA	TTTTtaatttctactcttgtagatGGAGGGGGAGAGACTGACCCTGCTTTTTAATTTCTACTGTCGTAGATCCAGCATGTTCAACAGCTCGGAGTTTTTAATTTCTACTATCGTAGATTCCAACCCCTGGCCCACCTGGTCTTTTAaatttctactctAgtagat	GTAA	CGAGACCAGTATCAAGCCCGGGCAACAATGTGCGGACGGCGTTGGTCTCT	AGCG	GAGCTGCCTCA	GACGCT	AGCG	ATGTCTTCACTCAGCGAGTTTAAA		GTTTAAACACATTCAGCGAAGACGGGTAATTTTtaatttctactcttgtagatGGAGGGGGAGAGACTGACCCTGCTTTTTAATTTCTACTGTCGTAGATCCAGCATGTTCAACAGCTCGGAGTTTTTAATTTCTACTATCGTAGATTCCAACCCCTGGCCCACCTGGTCTTTTAaatttctactctAgtagatGTAACGAGACCAGTATCAAGCCCGGGCAACAATGTGCGGACGGCGTTGGTCTCTAGCGGAGCTGCCTCAGACGCTAGCGATGTCTTCACTCAGCGAGTTTAAA
633	LOC102724200	AGTTGTCGACAACAGTAGCAACT	CTGCCCAGACATTATACAACGTG	ATCACGAGGCTCTCAGACCTCTT		TTTT	taatttctactcttgtagat	AGTTGTCGACAACAGTAGCAACT	TTTT	TAATTTCTACTGTCGTAGAT	CTGCCCAGACATTATACAACGTG	TTTT	TAATTTCTACTATCGTAGAT	ATCACGAGGCTCTCAGACCTCTT	TTTT	AaatttctactctAgtagat		TTTTtaatttctactcttgtagatAGTTGTCGACAACAGTAGCAACTTTTTTAATTTCTACTGTCGTAGATCTGCCCAGACATTATACAACGTGTTTTTAATTTCTACTATCGTAGATATCACGAGGCTCTCAGACCTCTTTTTTAaatttctactctAgtagat		GTTTAAACACATTCAGCGAAGACGG	GTAA	TTTTtaatttctactcttgtagatAGTTGTCGACAACAGTAGCAACTTTTTTAATTTCTACTGTCGTAGATCTGCCCAGACATTATACAACGTGTTTTTAATTTCTACTATCGTAGATATCACGAGGCTCTCAGACCTCTTTTTTAaatttctactctAgtagat	GTAA	CGAGACCAGTATCAAGCCCGGGCAACAATGTGCGGACGGCGTTGGTCTCT	AGCG	AGAGTTGCACT	GACGCT	AGCG	ATGTCTTCACTCAGCGAGTTTAAA		GTTTAAACACATTCAGCGAAGACGGGTAATTTTtaatttctactcttgtagatAGTTGTCGACAACAGTAGCAACTTTTTTAATTTCTACTGTCGTAGATCTGCCCAGACATTATACAACGTGTTTTTAATTTCTACTATCGTAGATATCACGAGGCTCTCAGACCTCTTTTTTAaatttctactctAgtagatGTAACGAGACCAGTATCAAGCCCGGGCAACAATGTGCGGACGGCGTTGGTCTCTAGCGAGAGTTGCACTGACGCTAGCGATGTCTTCACTCAGCGAGTTTAAA
634	LOC102724219	CTCCTCCGACATCAGTTCATCAG	CTCAGCAGAATGAGTGTAGCATG	AGAGGTGATTTCAAGCAGAATCT		TTTT	taatttctactcttgtagat	CTCCTCCGACATCAGTTCATCAG	TTTT	TAATTTCTACTGTCGTAGAT	CTCAGCAGAATGAGTGTAGCATG	TTTT	TAATTTCTACTATCGTAGAT	AGAGGTGATTTCAAGCAGAATCT	TTTT	AaatttctactctAgtagat		TTTTtaatttctactcttgtagatCTCCTCCGACATCAGTTCATCAGTTTTTAATTTCTACTGTCGTAGATCTCAGCAGAATGAGTGTAGCATGTTTTTAATTTCTACTATCGTAGATAGAGGTGATTTCAAGCAGAATCTTTTTAaatttctactctAgtagat		GTTTAAACACATTCAGCGAAGACGG	GTAA	TTTTtaatttctactcttgtagatCTCCTCCGACATCAGTTCATCAGTTTTTAATTTCTACTGTCGTAGATCTCAGCAGAATGAGTGTAGCATGTTTTTAATTTCTACTATCGTAGATAGAGGTGATTTCAAGCAGAATCTTTTTAaatttctactctAgtagat	GTAA	CGAGACCAGTATCAAGCCCGGGCAACAATGTGCGGACGGCGTTGGTCTCT	AGCG	CCGTACCATGC	GACGCT	AGCG	ATGTCTTCACTCAGCGAGTTTAAA		GTTTAAACACATTCAGCGAAGACGGGTAATTTTtaatttctactcttgtagatCTCCTCCGACATCAGTTCATCAGTTTTTAATTTCTACTGTCGTAGATCTCAGCAGAATGAGTGTAGCATGTTTTTAATTTCTACTATCGTAGATAGAGGTGATTTCAAGCAGAATCTTTTTAaatttctactctAgtagatGTAACGAGACCAGTATCAAGCCCGGGCAACAATGTGCGGACGGCGTTGGTCTCTAGCGCCGTACCATGCGACGCTAGCGATGTCTTCACTCAGCGAGTTTAAA
635	C3orf86	GGTATGTCTAGAGGTCAGTTTGG	TCCTGAGAGCCCACAAAAGAAGC	TCCGCTTATCTCGTTCACCCAGA		TTTT	taatttctactcttgtagat	GGTATGTCTAGAGGTCAGTTTGG	TTTT	TAATTTCTACTGTCGTAGAT	TCCTGAGAGCCCACAAAAGAAGC	TTTT	TAATTTCTACTATCGTAGAT	TCCGCTTATCTCGTTCACCCAGA	TTTT	AaatttctactctAgtagat		TTTTtaatttctactcttgtagatGGTATGTCTAGAGGTCAGTTTGGTTTTTAATTTCTACTGTCGTAGATTCCTGAGAGCCCACAAAAGAAGCTTTTTAATTTCTACTATCGTAGATTCCGCTTATCTCGTTCACCCAGATTTTAaatttctactctAgtagat		GTTTAAACACATTCAGCGAAGACGG	GTAA	TTTTtaatttctactcttgtagatGGTATGTCTAGAGGTCAGTTTGGTTTTTAATTTCTACTGTCGTAGATTCCTGAGAGCCCACAAAAGAAGCTTTTTAATTTCTACTATCGTAGATTCCGCTTATCTCGTTCACCCAGATTTTAaatttctactctAgtagat	GTAA	CGAGACCAGTATCAAGCCCGGGCAACAATGTGCGGACGGCGTTGGTCTCT	AGCG	CAGGACGAATG	GACGCT	AGCG	ATGTCTTCACTCAGCGAGTTTAAA		GTTTAAACACATTCAGCGAAGACGGGTAATTTTtaatttctactcttgtagatGGTATGTCTAGAGGTCAGTTTGGTTTTTAATTTCTACTGTCGTAGATTCCTGAGAGCCCACAAAAGAAGCTTTTTAATTTCTACTATCGTAGATTCCGCTTATCTCGTTCACCCAGATTTTAaatttctactctAgtagatGTAACGAGACCAGTATCAAGCCCGGGCAACAATGTGCGGACGGCGTTGGTCTCTAGCGCAGGACGAATGGACGCTAGCGATGTCTTCACTCAGCGAGTTTAAA
636	LOC102724237	GGTCCAGATGACGGGAGCCAGTC	TTGCAACAGCCTCTCTTGCTGGC	TTGCGTTTCTTGCAGCAGCCTTT		TTTT	taatttctactcttgtagat	GGTCCAGATGACGGGAGCCAGTC	TTTT	TAATTTCTACTGTCGTAGAT	TTGCAACAGCCTCTCTTGCTGGC	TTTT	TAATTTCTACTATCGTAGAT	TTGCGTTTCTTGCAGCAGCCTTT	TTTT	AaatttctactctAgtagat		TTTTtaatttctactcttgtagatGGTCCAGATGACGGGAGCCAGTCTTTTTAATTTCTACTGTCGTAGATTTGCAACAGCCTCTCTTGCTGGCTTTTTAATTTCTACTATCGTAGATTTGCGTTTCTTGCAGCAGCCTTTTTTTAaatttctactctAgtagat		GTTTAAACACATTCAGCGAAGACGG	GTAA	TTTTtaatttctactcttgtagatGGTCCAGATGACGGGAGCCAGTCTTTTTAATTTCTACTGTCGTAGATTTGCAACAGCCTCTCTTGCTGGCTTTTTAATTTCTACTATCGTAGATTTGCGTTTCTTGCAGCAGCCTTTTTTTAaatttctactctAgtagat	GTAA	CGAGACCAGTATCAAGCCCGGGCAACAATGTGCGGACGGCGTTGGTCTCT	AGCG	TGAATGAGGCC	GACGCT	AGCG	ATGTCTTCACTCAGCGAGTTTAAA		GTTTAAACACATTCAGCGAAGACGGGTAATTTTtaatttctactcttgtagatGGTCCAGATGACGGGAGCCAGTCTTTTTAATTTCTACTGTCGTAGATTTGCAACAGCCTCTCTTGCTGGCTTTTTAATTTCTACTATCGTAGATTTGCGTTTCTTGCAGCAGCCTTTTTTTAaatttctactctAgtagatGTAACGAGACCAGTATCAAGCCCGGGCAACAATGTGCGGACGGCGTTGGTCTCTAGCGTGAATGAGGCCGACGCTAGCGATGTCTTCACTCAGCGAGTTTAAA
637	LOC102724250	TCTACCATCTCACCTTAGGCAAT	CAGCATCCTGACATTCATCATGA	GAAAAGTTGCTGTGCCAGTCTAC		TTTT	taatttctactcttgtagat	TCTACCATCTCACCTTAGGCAAT	TTTT	TAATTTCTACTGTCGTAGAT	CAGCATCCTGACATTCATCATGA	TTTT	TAATTTCTACTATCGTAGAT	GAAAAGTTGCTGTGCCAGTCTAC	TTTT	AaatttctactctAgtagat		TTTTtaatttctactcttgtagatTCTACCATCTCACCTTAGGCAATTTTTTAATTTCTACTGTCGTAGATCAGCATCCTGACATTCATCATGATTTTTAATTTCTACTATCGTAGATGAAAAGTTGCTGTGCCAGTCTACTTTTAaatttctactctAgtagat		GTTTAAACACATTCAGCGAAGACGG	GTAA	TTTTtaatttctactcttgtagatTCTACCATCTCACCTTAGGCAATTTTTTAATTTCTACTGTCGTAGATCAGCATCCTGACATTCATCATGATTTTTAATTTCTACTATCGTAGATGAAAAGTTGCTGTGCCAGTCTACTTTTAaatttctactctAgtagat	GTAA	CGAGACCAGTATCAAGCCCGGGCAACAATGTGCGGACGGCGTTGGTCTCT	AGCG	CATATCCTATG	GACGCT	AGCG	ATGTCTTCACTCAGCGAGTTTAAA		GTTTAAACACATTCAGCGAAGACGGGTAATTTTtaatttctactcttgtagatTCTACCATCTCACCTTAGGCAATTTTTTAATTTCTACTGTCGTAGATCAGCATCCTGACATTCATCATGATTTTTAATTTCTACTATCGTAGATGAAAAGTTGCTGTGCCAGTCTACTTTTAaatttctactctAgtagatGTAACGAGACCAGTATCAAGCCCGGGCAACAATGTGCGGACGGCGTTGGTCTCTAGCGCATATCCTATGGACGCTAGCGATGTCTTCACTCAGCGAGTTTAAA
638	LOC102724265	TGCTTTCAAATCCGCTGTTTCCT	TCCAGACTGAAGAGGATGCGGCC	CTGAGGCTGGGTGCTGAGTTCAG		TTTT	taatttctactcttgtagat	TGCTTTCAAATCCGCTGTTTCCT	TTTT	TAATTTCTACTGTCGTAGAT	TCCAGACTGAAGAGGATGCGGCC	TTTT	TAATTTCTACTATCGTAGAT	CTGAGGCTGGGTGCTGAGTTCAG	TTTT	AaatttctactctAgtagat		TTTTtaatttctactcttgtagatTGCTTTCAAATCCGCTGTTTCCTTTTTTAATTTCTACTGTCGTAGATTCCAGACTGAAGAGGATGCGGCCTTTTTAATTTCTACTATCGTAGATCTGAGGCTGGGTGCTGAGTTCAGTTTTAaatttctactctAgtagat		GTTTAAACACATTCAGCGAAGACGG	GTAA	TTTTtaatttctactcttgtagatTGCTTTCAAATCCGCTGTTTCCTTTTTTAATTTCTACTGTCGTAGATTCCAGACTGAAGAGGATGCGGCCTTTTTAATTTCTACTATCGTAGATCTGAGGCTGGGTGCTGAGTTCAGTTTTAaatttctactctAgtagat	GTAA	CGAGACCAGTATCAAGCCCGGGCAACAATGTGCGGACGGCGTTGGTCTCT	AGCG	GCACAGGACAA	GACGCT	AGCG	ATGTCTTCACTCAGCGAGTTTAAA		GTTTAAACACATTCAGCGAAGACGGGTAATTTTtaatttctactcttgtagatTGCTTTCAAATCCGCTGTTTCCTTTTTTAATTTCTACTGTCGTAGATTCCAGACTGAAGAGGATGCGGCCTTTTTAATTTCTACTATCGTAGATCTGAGGCTGGGTGCTGAGTTCAGTTTTAaatttctactctAgtagatGTAACGAGACCAGTATCAAGCCCGGGCAACAATGTGCGGACGGCGTTGGTCTCTAGCGGCACAGGACAAGACGCTAGCGATGTCTTCACTCAGCGAGTTTAAA
639	CLEC4O	GTGTCAAAGGAGATACTCACATG	GGCCCCAATGCTGATAATTCTTT	CCCCAGCCTGGGGGGAAGTTTGG		TTTT	taatttctactcttgtagat	GTGTCAAAGGAGATACTCACATG	TTTT	TAATTTCTACTGTCGTAGAT	GGCCCCAATGCTGATAATTCTTT	TTTT	TAATTTCTACTATCGTAGAT	CCCCAGCCTGGGGGGAAGTTTGG	TTTT	AaatttctactctAgtagat		TTTTtaatttctactcttgtagatGTGTCAAAGGAGATACTCACATGTTTTTAATTTCTACTGTCGTAGATGGCCCCAATGCTGATAATTCTTTTTTTTAATTTCTACTATCGTAGATCCCCAGCCTGGGGGGAAGTTTGGTTTTAaatttctactctAgtagat		GTTTAAACACATTCAGCGAAGACGG	GTAA	TTTTtaatttctactcttgtagatGTGTCAAAGGAGATACTCACATGTTTTTAATTTCTACTGTCGTAGATGGCCCCAATGCTGATAATTCTTTTTTTTAATTTCTACTATCGTAGATCCCCAGCCTGGGGGGAAGTTTGGTTTTAaatttctactctAgtagat	GTAA	CGAGACCAGTATCAAGCCCGGGCAACAATGTGCGGACGGCGTTGGTCTCT	AGCG	TGGTAACTGCT	GACGCT	AGCG	ATGTCTTCACTCAGCGAGTTTAAA		GTTTAAACACATTCAGCGAAGACGGGTAATTTTtaatttctactcttgtagatGTGTCAAAGGAGATACTCACATGTTTTTAATTTCTACTGTCGTAGATGGCCCCAATGCTGATAATTCTTTTTTTTAATTTCTACTATCGTAGATCCCCAGCCTGGGGGGAAGTTTGGTTTTAaatttctactctAgtagatGTAACGAGACCAGTATCAAGCCCGGGCAACAATGTGCGGACGGCGTTGGTCTCTAGCGTGGTAACTGCTGACGCTAGCGATGTCTTCACTCAGCGAGTTTAAA
640	LOC102724334	GCAAGTTTACTTAGCGCTGGTGT	CTTAGCGCTGGTGTACTTGGTGA	TTCGAGCCCTTCTTGGGCGCGGG		TTTT	taatttctactcttgtagat	GCAAGTTTACTTAGCGCTGGTGT	TTTT	TAATTTCTACTGTCGTAGAT	CTTAGCGCTGGTGTACTTGGTGA	TTTT	TAATTTCTACTATCGTAGAT	TTCGAGCCCTTCTTGGGCGCGGG	TTTT	AaatttctactctAgtagat		TTTTtaatttctactcttgtagatGCAAGTTTACTTAGCGCTGGTGTTTTTTAATTTCTACTGTCGTAGATCTTAGCGCTGGTGTACTTGGTGATTTTTAATTTCTACTATCGTAGATTTCGAGCCCTTCTTGGGCGCGGGTTTTAaatttctactctAgtagat		GTTTAAACACATTCAGCGAAGACGG	GTAA	TTTTtaatttctactcttgtagatGCAAGTTTACTTAGCGCTGGTGTTTTTTAATTTCTACTGTCGTAGATCTTAGCGCTGGTGTACTTGGTGATTTTTAATTTCTACTATCGTAGATTTCGAGCCCTTCTTGGGCGCGGGTTTTAaatttctactctAgtagat	GTAA	CGAGACCAGTATCAAGCCCGGGCAACAATGTGCGGACGGCGTTGGTCTCT	AGCG	TAGGATCGTTG	GACGCT	AGCG	ATGTCTTCACTCAGCGAGTTTAAA		GTTTAAACACATTCAGCGAAGACGGGTAATTTTtaatttctactcttgtagatGCAAGTTTACTTAGCGCTGGTGTTTTTTAATTTCTACTGTCGTAGATCTTAGCGCTGGTGTACTTGGTGATTTTTAATTTCTACTATCGTAGATTTCGAGCCCTTCTTGGGCGCGGGTTTTAaatttctactctAgtagatGTAACGAGACCAGTATCAAGCCCGGGCAACAATGTGCGGACGGCGTTGGTCTCTAGCGTAGGATCGTTGGACGCTAGCGATGTCTTCACTCAGCGAGTTTAAA
641	CH507-42P11.6	TCTAGACCTTCCGGCTGAACAAA	AAAATAGAGCCCAAGAAGACGTG	CACGACGGCTTTGACAAGAATCG		TTTT	taatttctactcttgtagat	TCTAGACCTTCCGGCTGAACAAA	TTTT	TAATTTCTACTGTCGTAGAT	AAAATAGAGCCCAAGAAGACGTG	TTTT	TAATTTCTACTATCGTAGAT	CACGACGGCTTTGACAAGAATCG	TTTT	AaatttctactctAgtagat		TTTTtaatttctactcttgtagatTCTAGACCTTCCGGCTGAACAAATTTTTAATTTCTACTGTCGTAGATAAAATAGAGCCCAAGAAGACGTGTTTTTAATTTCTACTATCGTAGATCACGACGGCTTTGACAAGAATCGTTTTAaatttctactctAgtagat		GTTTAAACACATTCAGCGAAGACGG	GTAA	TTTTtaatttctactcttgtagatTCTAGACCTTCCGGCTGAACAAATTTTTAATTTCTACTGTCGTAGATAAAATAGAGCCCAAGAAGACGTGTTTTTAATTTCTACTATCGTAGATCACGACGGCTTTGACAAGAATCGTTTTAaatttctactctAgtagat	GTAA	CGAGACCAGTATCAAGCCCGGGCAACAATGTGCGGACGGCGTTGGTCTCT	AGCG	GGACGTCAACC	GACGCT	AGCG	ATGTCTTCACTCAGCGAGTTTAAA		GTTTAAACACATTCAGCGAAGACGGGTAATTTTtaatttctactcttgtagatTCTAGACCTTCCGGCTGAACAAATTTTTAATTTCTACTGTCGTAGATAAAATAGAGCCCAAGAAGACGTGTTTTTAATTTCTACTATCGTAGATCACGACGGCTTTGACAAGAATCGTTTTAaatttctactctAgtagatGTAACGAGACCAGTATCAAGCCCGGGCAACAATGTGCGGACGGCGTTGGTCTCTAGCGGGACGTCAACCGACGCTAGCGATGTCTTCACTCAGCGAGTTTAAA
642	SIK1B	GCAAATTCAGTGACGATGTAAAG	AATTTGTAGGTTGCAATAAAAAT	TACAAGTCAGGAGAGCCTCTGTC		TTTT	taatttctactcttgtagat	GCAAATTCAGTGACGATGTAAAG	TTTT	TAATTTCTACTGTCGTAGAT	AATTTGTAGGTTGCAATAAAAAT	TTTT	TAATTTCTACTATCGTAGAT	TACAAGTCAGGAGAGCCTCTGTC	TTTT	AaatttctactctAgtagat		TTTTtaatttctactcttgtagatGCAAATTCAGTGACGATGTAAAGTTTTTAATTTCTACTGTCGTAGATAATTTGTAGGTTGCAATAAAAATTTTTTAATTTCTACTATCGTAGATTACAAGTCAGGAGAGCCTCTGTCTTTTAaatttctactctAgtagat		GTTTAAACACATTCAGCGAAGACGG	GTAA	TTTTtaatttctactcttgtagatGCAAATTCAGTGACGATGTAAAGTTTTTAATTTCTACTGTCGTAGATAATTTGTAGGTTGCAATAAAAATTTTTTAATTTCTACTATCGTAGATTACAAGTCAGGAGAGCCTCTGTCTTTTAaatttctactctAgtagat	GTAA	CGAGACCAGTATCAAGCCCGGGCAACAATGTGCGGACGGCGTTGGTCTCT	AGCG	GCACCTTGTCT	GACGCT	AGCG	ATGTCTTCACTCAGCGAGTTTAAA		GTTTAAACACATTCAGCGAAGACGGGTAATTTTtaatttctactcttgtagatGCAAATTCAGTGACGATGTAAAGTTTTTAATTTCTACTGTCGTAGATAATTTGTAGGTTGCAATAAAAATTTTTTAATTTCTACTATCGTAGATTACAAGTCAGGAGAGCCTCTGTCTTTTAaatttctactctAgtagatGTAACGAGACCAGTATCAAGCCCGGGCAACAATGTGCGGACGGCGTTGGTCTCTAGCGGCACCTTGTCTGACGCTAGCGATGTCTTCACTCAGCGAGTTTAAA
643	GAGE10	GGTGAACCTGTTCCTGGCTATCA	AGCACTCACCAGCATAGGCCCAA	AGGGGGCTCTACGTAGCGTCTTG		TTTT	taatttctactcttgtagat	GGTGAACCTGTTCCTGGCTATCA	TTTT	TAATTTCTACTGTCGTAGAT	AGCACTCACCAGCATAGGCCCAA	TTTT	TAATTTCTACTATCGTAGAT	AGGGGGCTCTACGTAGCGTCTTG	TTTT	AaatttctactctAgtagat		TTTTtaatttctactcttgtagatGGTGAACCTGTTCCTGGCTATCATTTTTAATTTCTACTGTCGTAGATAGCACTCACCAGCATAGGCCCAATTTTTAATTTCTACTATCGTAGATAGGGGGCTCTACGTAGCGTCTTGTTTTAaatttctactctAgtagat		GTTTAAACACATTCAGCGAAGACGG	GTAA	TTTTtaatttctactcttgtagatGGTGAACCTGTTCCTGGCTATCATTTTTAATTTCTACTGTCGTAGATAGCACTCACCAGCATAGGCCCAATTTTTAATTTCTACTATCGTAGATAGGGGGCTCTACGTAGCGTCTTGTTTTAaatttctactctAgtagat	GTAA	CGAGACCAGTATCAAGCCCGGGCAACAATGTGCGGACGGCGTTGGTCTCT	AGCG	GAGCTGATGTC	GACGCT	AGCG	ATGTCTTCACTCAGCGAGTTTAAA		GTTTAAACACATTCAGCGAAGACGGGTAATTTTtaatttctactcttgtagatGGTGAACCTGTTCCTGGCTATCATTTTTAATTTCTACTGTCGTAGATAGCACTCACCAGCATAGGCCCAATTTTTAATTTCTACTATCGTAGATAGGGGGCTCTACGTAGCGTCTTGTTTTAaatttctactctAgtagatGTAACGAGACCAGTATCAAGCCCGGGCAACAATGTGCGGACGGCGTTGGTCTCTAGCGGAGCTGATGTCGACGCTAGCGATGTCTTCACTCAGCGAGTTTAAA
644	LOC102724474	TCCTGGAACTGGGGCCGGTGTCC	CTAGGCAGCCACGTGGTCCCCAG	CAGAAACGGGAATCCAAGTCCAG		TTTT	taatttctactcttgtagat	TCCTGGAACTGGGGCCGGTGTCC	TTTT	TAATTTCTACTGTCGTAGAT	CTAGGCAGCCACGTGGTCCCCAG	TTTT	TAATTTCTACTATCGTAGAT	CAGAAACGGGAATCCAAGTCCAG	TTTT	AaatttctactctAgtagat		TTTTtaatttctactcttgtagatTCCTGGAACTGGGGCCGGTGTCCTTTTTAATTTCTACTGTCGTAGATCTAGGCAGCCACGTGGTCCCCAGTTTTTAATTTCTACTATCGTAGATCAGAAACGGGAATCCAAGTCCAGTTTTAaatttctactctAgtagat		GTTTAAACACATTCAGCGAAGACGG	GTAA	TTTTtaatttctactcttgtagatTCCTGGAACTGGGGCCGGTGTCCTTTTTAATTTCTACTGTCGTAGATCTAGGCAGCCACGTGGTCCCCAGTTTTTAATTTCTACTATCGTAGATCAGAAACGGGAATCCAAGTCCAGTTTTAaatttctactctAgtagat	GTAA	CGAGACCAGTATCAAGCCCGGGCAACAATGTGCGGACGGCGTTGGTCTCT	AGCG	GACCCTTTCTA	GACGCT	AGCG	ATGTCTTCACTCAGCGAGTTTAAA		GTTTAAACACATTCAGCGAAGACGGGTAATTTTtaatttctactcttgtagatTCCTGGAACTGGGGCCGGTGTCCTTTTTAATTTCTACTGTCGTAGATCTAGGCAGCCACGTGGTCCCCAGTTTTTAATTTCTACTATCGTAGATCAGAAACGGGAATCCAAGTCCAGTTTTAaatttctactctAgtagatGTAACGAGACCAGTATCAAGCCCGGGCAACAATGTGCGGACGGCGTTGGTCTCTAGCGGACCCTTTCTAGACGCTAGCGATGTCTTCACTCAGCGAGTTTAAA
645	LOC102724485	TAGATATGCAAATAGATCTCTGG	CAGGTATACATCAAACGACTTCT	CTTACATAATATAGGTGAGAGCT		TTTT	taatttctactcttgtagat	TAGATATGCAAATAGATCTCTGG	TTTT	TAATTTCTACTGTCGTAGAT	CAGGTATACATCAAACGACTTCT	TTTT	TAATTTCTACTATCGTAGAT	CTTACATAATATAGGTGAGAGCT	TTTT	AaatttctactctAgtagat		TTTTtaatttctactcttgtagatTAGATATGCAAATAGATCTCTGGTTTTTAATTTCTACTGTCGTAGATCAGGTATACATCAAACGACTTCTTTTTTAATTTCTACTATCGTAGATCTTACATAATATAGGTGAGAGCTTTTTAaatttctactctAgtagat		GTTTAAACACATTCAGCGAAGACGG	GTAA	TTTTtaatttctactcttgtagatTAGATATGCAAATAGATCTCTGGTTTTTAATTTCTACTGTCGTAGATCAGGTATACATCAAACGACTTCTTTTTTAATTTCTACTATCGTAGATCTTACATAATATAGGTGAGAGCTTTTTAaatttctactctAgtagat	GTAA	CGAGACCAGTATCAAGCCCGGGCAACAATGTGCGGACGGCGTTGGTCTCT	AGCG	GGAAGGGATCG	GACGCT	AGCG	ATGTCTTCACTCAGCGAGTTTAAA		GTTTAAACACATTCAGCGAAGACGGGTAATTTTtaatttctactcttgtagatTAGATATGCAAATAGATCTCTGGTTTTTAATTTCTACTGTCGTAGATCAGGTATACATCAAACGACTTCTTTTTTAATTTCTACTATCGTAGATCTTACATAATATAGGTGAGAGCTTTTTAaatttctactctAgtagatGTAACGAGACCAGTATCAAGCCCGGGCAACAATGTGCGGACGGCGTTGGTCTCTAGCGGGAAGGGATCGGACGCTAGCGATGTCTTCACTCAGCGAGTTTAAA
646	LOC102724488	TCCTCTGGGAACTTGTACAGCTC	CGGGAGCTCACGGTCGGCTCTGC	GTCTTGGATTGGAGGAAGCGCCG		TTTT	taatttctactcttgtagat	TCCTCTGGGAACTTGTACAGCTC	TTTT	TAATTTCTACTGTCGTAGAT	CGGGAGCTCACGGTCGGCTCTGC	TTTT	TAATTTCTACTATCGTAGAT	GTCTTGGATTGGAGGAAGCGCCG	TTTT	AaatttctactctAgtagat		TTTTtaatttctactcttgtagatTCCTCTGGGAACTTGTACAGCTCTTTTTAATTTCTACTGTCGTAGATCGGGAGCTCACGGTCGGCTCTGCTTTTTAATTTCTACTATCGTAGATGTCTTGGATTGGAGGAAGCGCCGTTTTAaatttctactctAgtagat		GTTTAAACACATTCAGCGAAGACGG	GTAA	TTTTtaatttctactcttgtagatTCCTCTGGGAACTTGTACAGCTCTTTTTAATTTCTACTGTCGTAGATCGGGAGCTCACGGTCGGCTCTGCTTTTTAATTTCTACTATCGTAGATGTCTTGGATTGGAGGAAGCGCCGTTTTAaatttctactctAgtagat	GTAA	CGAGACCAGTATCAAGCCCGGGCAACAATGTGCGGACGGCGTTGGTCTCT	AGCG	AACGCGATCGC	GACGCT	AGCG	ATGTCTTCACTCAGCGAGTTTAAA		GTTTAAACACATTCAGCGAAGACGGGTAATTTTtaatttctactcttgtagatTCCTCTGGGAACTTGTACAGCTCTTTTTAATTTCTACTGTCGTAGATCGGGAGCTCACGGTCGGCTCTGCTTTTTAATTTCTACTATCGTAGATGTCTTGGATTGGAGGAAGCGCCGTTTTAaatttctactctAgtagatGTAACGAGACCAGTATCAAGCCCGGGCAACAATGTGCGGACGGCGTTGGTCTCTAGCGAACGCGATCGCGACGCTAGCGATGTCTTCACTCAGCGAGTTTAAA
647	CBSL	AGGGCAAAATCTCCAAAAATCTT	TATGCAGTACCGCAACGCCAGCA	CCTCCTGCAGGTGGACGTGCTGC		TTTT	taatttctactcttgtagat	AGGGCAAAATCTCCAAAAATCTT	TTTT	TAATTTCTACTGTCGTAGAT	TATGCAGTACCGCAACGCCAGCA	TTTT	TAATTTCTACTATCGTAGAT	CCTCCTGCAGGTGGACGTGCTGC	TTTT	AaatttctactctAgtagat		TTTTtaatttctactcttgtagatAGGGCAAAATCTCCAAAAATCTTTTTTTAATTTCTACTGTCGTAGATTATGCAGTACCGCAACGCCAGCATTTTTAATTTCTACTATCGTAGATCCTCCTGCAGGTGGACGTGCTGCTTTTAaatttctactctAgtagat		GTTTAAACACATTCAGCGAAGACGG	GTAA	TTTTtaatttctactcttgtagatAGGGCAAAATCTCCAAAAATCTTTTTTTAATTTCTACTGTCGTAGATTATGCAGTACCGCAACGCCAGCATTTTTAATTTCTACTATCGTAGATCCTCCTGCAGGTGGACGTGCTGCTTTTAaatttctactctAgtagat	GTAA	CGAGACCAGTATCAAGCCCGGGCAACAATGTGCGGACGGCGTTGGTCTCT	AGCG	TCAATCGGCTT	GACGCT	AGCG	ATGTCTTCACTCAGCGAGTTTAAA		GTTTAAACACATTCAGCGAAGACGGGTAATTTTtaatttctactcttgtagatAGGGCAAAATCTCCAAAAATCTTTTTTTAATTTCTACTGTCGTAGATTATGCAGTACCGCAACGCCAGCATTTTTAATTTCTACTATCGTAGATCCTCCTGCAGGTGGACGTGCTGCTTTTAaatttctactctAgtagatGTAACGAGACCAGTATCAAGCCCGGGCAACAATGTGCGGACGGCGTTGGTCTCTAGCGTCAATCGGCTTGACGCTAGCGATGTCTTCACTCAGCGAGTTTAAA
648	U2AF1L5	CCTTACAGAGTCAACTGTTCATT	CCGTAACCCTCAAAACTCTTCCC	ATGGACAGCCGATCCACGCCGAG		TTTT	taatttctactcttgtagat	CCTTACAGAGTCAACTGTTCATT	TTTT	TAATTTCTACTGTCGTAGAT	CCGTAACCCTCAAAACTCTTCCC	TTTT	TAATTTCTACTATCGTAGAT	ATGGACAGCCGATCCACGCCGAG	TTTT	AaatttctactctAgtagat		TTTTtaatttctactcttgtagatCCTTACAGAGTCAACTGTTCATTTTTTTAATTTCTACTGTCGTAGATCCGTAACCCTCAAAACTCTTCCCTTTTTAATTTCTACTATCGTAGATATGGACAGCCGATCCACGCCGAGTTTTAaatttctactctAgtagat		GTTTAAACACATTCAGCGAAGACGG	GTAA	TTTTtaatttctactcttgtagatCCTTACAGAGTCAACTGTTCATTTTTTTAATTTCTACTGTCGTAGATCCGTAACCCTCAAAACTCTTCCCTTTTTAATTTCTACTATCGTAGATATGGACAGCCGATCCACGCCGAGTTTTAaatttctactctAgtagat	GTAA	CGAGACCAGTATCAAGCCCGGGCAACAATGTGCGGACGGCGTTGGTCTCT	AGCG	CTCGACAACTA	GACGCT	AGCG	ATGTCTTCACTCAGCGAGTTTAAA		GTTTAAACACATTCAGCGAAGACGGGTAATTTTtaatttctactcttgtagatCCTTACAGAGTCAACTGTTCATTTTTTTAATTTCTACTGTCGTAGATCCGTAACCCTCAAAACTCTTCCCTTTTTAATTTCTACTATCGTAGATATGGACAGCCGATCCACGCCGAGTTTTAaatttctactctAgtagatGTAACGAGACCAGTATCAAGCCCGGGCAACAATGTGCGGACGGCGTTGGTCTCTAGCGCTCGACAACTAGACGCTAGCGATGTCTTCACTCAGCGAGTTTAAA
649	POTEB3	ATCTAGTTCCAGTCTTAGCATGG	GTTAATGCTTCTTCATTCAGTTG	CACTTTCAATTTCCTCCAAAATT		TTTT	taatttctactcttgtagat	ATCTAGTTCCAGTCTTAGCATGG	TTTT	TAATTTCTACTGTCGTAGAT	GTTAATGCTTCTTCATTCAGTTG	TTTT	TAATTTCTACTATCGTAGAT	CACTTTCAATTTCCTCCAAAATT	TTTT	AaatttctactctAgtagat		TTTTtaatttctactcttgtagatATCTAGTTCCAGTCTTAGCATGGTTTTTAATTTCTACTGTCGTAGATGTTAATGCTTCTTCATTCAGTTGTTTTTAATTTCTACTATCGTAGATCACTTTCAATTTCCTCCAAAATTTTTTAaatttctactctAgtagat		GTTTAAACACATTCAGCGAAGACGG	GTAA	TTTTtaatttctactcttgtagatATCTAGTTCCAGTCTTAGCATGGTTTTTAATTTCTACTGTCGTAGATGTTAATGCTTCTTCATTCAGTTGTTTTTAATTTCTACTATCGTAGATCACTTTCAATTTCCTCCAAAATTTTTTAaatttctactctAgtagat	GTAA	CGAGACCAGTATCAAGCCCGGGCAACAATGTGCGGACGGCGTTGGTCTCT	AGCG	ACAGATATAGG	GACGCT	AGCG	ATGTCTTCACTCAGCGAGTTTAAA		GTTTAAACACATTCAGCGAAGACGGGTAATTTTtaatttctactcttgtagatATCTAGTTCCAGTCTTAGCATGGTTTTTAATTTCTACTGTCGTAGATGTTAATGCTTCTTCATTCAGTTGTTTTTAATTTCTACTATCGTAGATCACTTTCAATTTCCTCCAAAATTTTTTAaatttctactctAgtagatGTAACGAGACCAGTATCAAGCCCGGGCAACAATGTGCGGACGGCGTTGGTCTCTAGCGACAGATATAGGGACGCTAGCGATGTCTTCACTCAGCGAGTTTAAA
650	LOC102724642	AATGGGTACCTTACCAAGCTGGC	GCCCCCCAGAAGTTGCAAGCAGA	TGTACCTGAAGGAACATCTGATG		TTTT	taatttctactcttgtagat	AATGGGTACCTTACCAAGCTGGC	TTTT	TAATTTCTACTGTCGTAGAT	GCCCCCCAGAAGTTGCAAGCAGA	TTTT	TAATTTCTACTATCGTAGAT	TGTACCTGAAGGAACATCTGATG	TTTT	AaatttctactctAgtagat		TTTTtaatttctactcttgtagatAATGGGTACCTTACCAAGCTGGCTTTTTAATTTCTACTGTCGTAGATGCCCCCCAGAAGTTGCAAGCAGATTTTTAATTTCTACTATCGTAGATTGTACCTGAAGGAACATCTGATGTTTTAaatttctactctAgtagat		GTTTAAACACATTCAGCGAAGACGG	GTAA	TTTTtaatttctactcttgtagatAATGGGTACCTTACCAAGCTGGCTTTTTAATTTCTACTGTCGTAGATGCCCCCCAGAAGTTGCAAGCAGATTTTTAATTTCTACTATCGTAGATTGTACCTGAAGGAACATCTGATGTTTTAaatttctactctAgtagat	GTAA	CGAGACCAGTATCAAGCCCGGGCAACAATGTGCGGACGGCGTTGGTCTCT	AGCG	TCGTCGAGAAC	GACGCT	AGCG	ATGTCTTCACTCAGCGAGTTTAAA		GTTTAAACACATTCAGCGAAGACGGGTAATTTTtaatttctactcttgtagatAATGGGTACCTTACCAAGCTGGCTTTTTAATTTCTACTGTCGTAGATGCCCCCCAGAAGTTGCAAGCAGATTTTTAATTTCTACTATCGTAGATTGTACCTGAAGGAACATCTGATGTTTTAaatttctactctAgtagatGTAACGAGACCAGTATCAAGCCCGGGCAACAATGTGCGGACGGCGTTGGTCTCTAGCGTCGTCGAGAACGACGCTAGCGATGTCTTCACTCAGCGAGTTTAAA
651	CRYAA2	CCGTGAGTTCCACCGCCGCTACC	AGTATGACCTGCTGCCCTTCCTG	AGGTTCGATCCGACCGGGACAAG		TTTT	taatttctactcttgtagat	CCGTGAGTTCCACCGCCGCTACC	TTTT	TAATTTCTACTGTCGTAGAT	AGTATGACCTGCTGCCCTTCCTG	TTTT	TAATTTCTACTATCGTAGAT	AGGTTCGATCCGACCGGGACAAG	TTTT	AaatttctactctAgtagat		TTTTtaatttctactcttgtagatCCGTGAGTTCCACCGCCGCTACCTTTTTAATTTCTACTGTCGTAGATAGTATGACCTGCTGCCCTTCCTGTTTTTAATTTCTACTATCGTAGATAGGTTCGATCCGACCGGGACAAGTTTTAaatttctactctAgtagat		GTTTAAACACATTCAGCGAAGACGG	GTAA	TTTTtaatttctactcttgtagatCCGTGAGTTCCACCGCCGCTACCTTTTTAATTTCTACTGTCGTAGATAGTATGACCTGCTGCCCTTCCTGTTTTTAATTTCTACTATCGTAGATAGGTTCGATCCGACCGGGACAAGTTTTAaatttctactctAgtagat	GTAA	CGAGACCAGTATCAAGCCCGGGCAACAATGTGCGGACGGCGTTGGTCTCT	AGCG	CCATGCGGTTT	GACGCT	AGCG	ATGTCTTCACTCAGCGAGTTTAAA		GTTTAAACACATTCAGCGAAGACGGGTAATTTTtaatttctactcttgtagatCCGTGAGTTCCACCGCCGCTACCTTTTTAATTTCTACTGTCGTAGATAGTATGACCTGCTGCCCTTCCTGTTTTTAATTTCTACTATCGTAGATAGGTTCGATCCGACCGGGACAAGTTTTAaatttctactctAgtagatGTAACGAGACCAGTATCAAGCCCGGGCAACAATGTGCGGACGGCGTTGGTCTCTAGCGCCATGCGGTTTGACGCTAGCGATGTCTTCACTCAGCGAGTTTAAA
652	LOC102724657	CTGGTCACTCCAAGGTTTAACTG	ATACTATGTGATACTTCTTCTTC	CTTCCAGTCCAGTCAGTTAAACC		TTTT	taatttctactcttgtagat	CTGGTCACTCCAAGGTTTAACTG	TTTT	TAATTTCTACTGTCGTAGAT	ATACTATGTGATACTTCTTCTTC	TTTT	TAATTTCTACTATCGTAGAT	CTTCCAGTCCAGTCAGTTAAACC	TTTT	AaatttctactctAgtagat		TTTTtaatttctactcttgtagatCTGGTCACTCCAAGGTTTAACTGTTTTTAATTTCTACTGTCGTAGATATACTATGTGATACTTCTTCTTCTTTTTAATTTCTACTATCGTAGATCTTCCAGTCCAGTCAGTTAAACCTTTTAaatttctactctAgtagat		GTTTAAACACATTCAGCGAAGACGG	GTAA	TTTTtaatttctactcttgtagatCTGGTCACTCCAAGGTTTAACTGTTTTTAATTTCTACTGTCGTAGATATACTATGTGATACTTCTTCTTCTTTTTAATTTCTACTATCGTAGATCTTCCAGTCCAGTCAGTTAAACCTTTTAaatttctactctAgtagat	GTAA	CGAGACCAGTATCAAGCCCGGGCAACAATGTGCGGACGGCGTTGGTCTCT	AGCG	TCTGGCGAAAC	GACGCT	AGCG	ATGTCTTCACTCAGCGAGTTTAAA		GTTTAAACACATTCAGCGAAGACGGGTAATTTTtaatttctactcttgtagatCTGGTCACTCCAAGGTTTAACTGTTTTTAATTTCTACTGTCGTAGATATACTATGTGATACTTCTTCTTCTTTTTAATTTCTACTATCGTAGATCTTCCAGTCCAGTCAGTTAAACCTTTTAaatttctactctAgtagatGTAACGAGACCAGTATCAAGCCCGGGCAACAATGTGCGGACGGCGTTGGTCTCTAGCGTCTGGCGAAACGACGCTAGCGATGTCTTCACTCAGCGAGTTTAAA
653	LOC102724751	CAGGTGGTCTAGAAGGAAAAGGA	CCCAACAGATCCAGATACCTAAT	AGACCCAGTTGCAAAGAAGAGCT		TTTT	taatttctactcttgtagat	CAGGTGGTCTAGAAGGAAAAGGA	TTTT	TAATTTCTACTGTCGTAGAT	CCCAACAGATCCAGATACCTAAT	TTTT	TAATTTCTACTATCGTAGAT	AGACCCAGTTGCAAAGAAGAGCT	TTTT	AaatttctactctAgtagat		TTTTtaatttctactcttgtagatCAGGTGGTCTAGAAGGAAAAGGATTTTTAATTTCTACTGTCGTAGATCCCAACAGATCCAGATACCTAATTTTTTAATTTCTACTATCGTAGATAGACCCAGTTGCAAAGAAGAGCTTTTTAaatttctactctAgtagat		GTTTAAACACATTCAGCGAAGACGG	GTAA	TTTTtaatttctactcttgtagatCAGGTGGTCTAGAAGGAAAAGGATTTTTAATTTCTACTGTCGTAGATCCCAACAGATCCAGATACCTAATTTTTTAATTTCTACTATCGTAGATAGACCCAGTTGCAAAGAAGAGCTTTTTAaatttctactctAgtagat	GTAA	CGAGACCAGTATCAAGCCCGGGCAACAATGTGCGGACGGCGTTGGTCTCT	AGCG	ACCTATATCTG	GACGCT	AGCG	ATGTCTTCACTCAGCGAGTTTAAA		GTTTAAACACATTCAGCGAAGACGGGTAATTTTtaatttctactcttgtagatCAGGTGGTCTAGAAGGAAAAGGATTTTTAATTTCTACTGTCGTAGATCCCAACAGATCCAGATACCTAATTTTTTAATTTCTACTATCGTAGATAGACCCAGTTGCAAAGAAGAGCTTTTTAaatttctactctAgtagatGTAACGAGACCAGTATCAAGCCCGGGCAACAATGTGCGGACGGCGTTGGTCTCTAGCGACCTATATCTGGACGCTAGCGATGTCTTCACTCAGCGAGTTTAAA
654	LOC102724770	GGTGAGGTGCTGGATCTCCAGTA	GAACACGGTGCCGTCGAGAAGCG	TGGTCACACTGGGCAGCAGGCAA		TTTT	taatttctactcttgtagat	GGTGAGGTGCTGGATCTCCAGTA	TTTT	TAATTTCTACTGTCGTAGAT	GAACACGGTGCCGTCGAGAAGCG	TTTT	TAATTTCTACTATCGTAGAT	TGGTCACACTGGGCAGCAGGCAA	TTTT	AaatttctactctAgtagat		TTTTtaatttctactcttgtagatGGTGAGGTGCTGGATCTCCAGTATTTTTAATTTCTACTGTCGTAGATGAACACGGTGCCGTCGAGAAGCGTTTTTAATTTCTACTATCGTAGATTGGTCACACTGGGCAGCAGGCAATTTTAaatttctactctAgtagat		GTTTAAACACATTCAGCGAAGACGG	GTAA	TTTTtaatttctactcttgtagatGGTGAGGTGCTGGATCTCCAGTATTTTTAATTTCTACTGTCGTAGATGAACACGGTGCCGTCGAGAAGCGTTTTTAATTTCTACTATCGTAGATTGGTCACACTGGGCAGCAGGCAATTTTAaatttctactctAgtagat	GTAA	CGAGACCAGTATCAAGCCCGGGCAACAATGTGCGGACGGCGTTGGTCTCT	AGCG	ACCTGCTATCC	GACGCT	AGCG	ATGTCTTCACTCAGCGAGTTTAAA		GTTTAAACACATTCAGCGAAGACGGGTAATTTTtaatttctactcttgtagatGGTGAGGTGCTGGATCTCCAGTATTTTTAATTTCTACTGTCGTAGATGAACACGGTGCCGTCGAGAAGCGTTTTTAATTTCTACTATCGTAGATTGGTCACACTGGGCAGCAGGCAATTTTAaatttctactctAgtagatGTAACGAGACCAGTATCAAGCCCGGGCAACAATGTGCGGACGGCGTTGGTCTCTAGCGACCTGCTATCCGACGCTAGCGATGTCTTCACTCAGCGAGTTTAAA
655	LOC102724788	GTGAAAGAAGCACCTCCACTTGG	CAGGAAACTTCTAGGACAGAGGC	CTGTGGCTTCTGACAGGTAGAGT		TTTT	taatttctactcttgtagat	GTGAAAGAAGCACCTCCACTTGG	TTTT	TAATTTCTACTGTCGTAGAT	CAGGAAACTTCTAGGACAGAGGC	TTTT	TAATTTCTACTATCGTAGAT	CTGTGGCTTCTGACAGGTAGAGT	TTTT	AaatttctactctAgtagat		TTTTtaatttctactcttgtagatGTGAAAGAAGCACCTCCACTTGGTTTTTAATTTCTACTGTCGTAGATCAGGAAACTTCTAGGACAGAGGCTTTTTAATTTCTACTATCGTAGATCTGTGGCTTCTGACAGGTAGAGTTTTTAaatttctactctAgtagat		GTTTAAACACATTCAGCGAAGACGG	GTAA	TTTTtaatttctactcttgtagatGTGAAAGAAGCACCTCCACTTGGTTTTTAATTTCTACTGTCGTAGATCAGGAAACTTCTAGGACAGAGGCTTTTTAATTTCTACTATCGTAGATCTGTGGCTTCTGACAGGTAGAGTTTTTAaatttctactctAgtagat	GTAA	CGAGACCAGTATCAAGCCCGGGCAACAATGTGCGGACGGCGTTGGTCTCT	AGCG	CGGAACACAGG	GACGCT	AGCG	ATGTCTTCACTCAGCGAGTTTAAA		GTTTAAACACATTCAGCGAAGACGGGTAATTTTtaatttctactcttgtagatGTGAAAGAAGCACCTCCACTTGGTTTTTAATTTCTACTGTCGTAGATCAGGAAACTTCTAGGACAGAGGCTTTTTAATTTCTACTATCGTAGATCTGTGGCTTCTGACAGGTAGAGTTTTTAaatttctactctAgtagatGTAACGAGACCAGTATCAAGCCCGGGCAACAATGTGCGGACGGCGTTGGTCTCTAGCGCGGAACACAGGGACGCTAGCGATGTCTTCACTCAGCGAGTTTAAA
656	LOC102724813	AGAGCTTCCAAGACCACAAACCT	CTTCTATGTCCCCTGCTTCATTA	CTTTGTCTTCTGGAATGTCATCT		TTTT	taatttctactcttgtagat	AGAGCTTCCAAGACCACAAACCT	TTTT	TAATTTCTACTGTCGTAGAT	CTTCTATGTCCCCTGCTTCATTA	TTTT	TAATTTCTACTATCGTAGAT	CTTTGTCTTCTGGAATGTCATCT	TTTT	AaatttctactctAgtagat		TTTTtaatttctactcttgtagatAGAGCTTCCAAGACCACAAACCTTTTTTAATTTCTACTGTCGTAGATCTTCTATGTCCCCTGCTTCATTATTTTTAATTTCTACTATCGTAGATCTTTGTCTTCTGGAATGTCATCTTTTTAaatttctactctAgtagat		GTTTAAACACATTCAGCGAAGACGG	GTAA	TTTTtaatttctactcttgtagatAGAGCTTCCAAGACCACAAACCTTTTTTAATTTCTACTGTCGTAGATCTTCTATGTCCCCTGCTTCATTATTTTTAATTTCTACTATCGTAGATCTTTGTCTTCTGGAATGTCATCTTTTTAaatttctactctAgtagat	GTAA	CGAGACCAGTATCAAGCCCGGGCAACAATGTGCGGACGGCGTTGGTCTCT	AGCG	CGACTCTCCAC	GACGCT	AGCG	ATGTCTTCACTCAGCGAGTTTAAA		GTTTAAACACATTCAGCGAAGACGGGTAATTTTtaatttctactcttgtagatAGAGCTTCCAAGACCACAAACCTTTTTTAATTTCTACTGTCGTAGATCTTCTATGTCCCCTGCTTCATTATTTTTAATTTCTACTATCGTAGATCTTTGTCTTCTGGAATGTCATCTTTTTAaatttctactctAgtagatGTAACGAGACCAGTATCAAGCCCGGGCAACAATGTGCGGACGGCGTTGGTCTCTAGCGCGACTCTCCACGACGCTAGCGATGTCTTCACTCAGCGAGTTTAAA
657	LOC102724843	AAGCAGAATCTCACAGCTTACTG	CAACTGATAGCATTTCCAACAGT	CAACAGTAAGCTGTGAGATTCTG		TTTT	taatttctactcttgtagat	AAGCAGAATCTCACAGCTTACTG	TTTT	TAATTTCTACTGTCGTAGAT	CAACTGATAGCATTTCCAACAGT	TTTT	TAATTTCTACTATCGTAGAT	CAACAGTAAGCTGTGAGATTCTG	TTTT	AaatttctactctAgtagat		TTTTtaatttctactcttgtagatAAGCAGAATCTCACAGCTTACTGTTTTTAATTTCTACTGTCGTAGATCAACTGATAGCATTTCCAACAGTTTTTTAATTTCTACTATCGTAGATCAACAGTAAGCTGTGAGATTCTGTTTTAaatttctactctAgtagat		GTTTAAACACATTCAGCGAAGACGG	GTAA	TTTTtaatttctactcttgtagatAAGCAGAATCTCACAGCTTACTGTTTTTAATTTCTACTGTCGTAGATCAACTGATAGCATTTCCAACAGTTTTTTAATTTCTACTATCGTAGATCAACAGTAAGCTGTGAGATTCTGTTTTAaatttctactctAgtagat	GTAA	CGAGACCAGTATCAAGCCCGGGCAACAATGTGCGGACGGCGTTGGTCTCT	AGCG	CCATGCTCCTT	GACGCT	AGCG	ATGTCTTCACTCAGCGAGTTTAAA		GTTTAAACACATTCAGCGAAGACGGGTAATTTTtaatttctactcttgtagatAAGCAGAATCTCACAGCTTACTGTTTTTAATTTCTACTGTCGTAGATCAACTGATAGCATTTCCAACAGTTTTTTAATTTCTACTATCGTAGATCAACAGTAAGCTGTGAGATTCTGTTTTAaatttctactctAgtagatGTAACGAGACCAGTATCAAGCCCGGGCAACAATGTGCGGACGGCGTTGGTCTCTAGCGCCATGCTCCTTGACGCTAGCGATGTCTTCACTCAGCGAGTTTAAA
658	LOC102724877	ATCTCCCTCTACCTCTGACCTTG	CATCTTACAGACCAGGAAACAGG	GGAGCCAGCTTCCTGGGTCCAGC		TTTT	taatttctactcttgtagat	ATCTCCCTCTACCTCTGACCTTG	TTTT	TAATTTCTACTGTCGTAGAT	CATCTTACAGACCAGGAAACAGG	TTTT	TAATTTCTACTATCGTAGAT	GGAGCCAGCTTCCTGGGTCCAGC	TTTT	AaatttctactctAgtagat		TTTTtaatttctactcttgtagatATCTCCCTCTACCTCTGACCTTGTTTTTAATTTCTACTGTCGTAGATCATCTTACAGACCAGGAAACAGGTTTTTAATTTCTACTATCGTAGATGGAGCCAGCTTCCTGGGTCCAGCTTTTAaatttctactctAgtagat		GTTTAAACACATTCAGCGAAGACGG	GTAA	TTTTtaatttctactcttgtagatATCTCCCTCTACCTCTGACCTTGTTTTTAATTTCTACTGTCGTAGATCATCTTACAGACCAGGAAACAGGTTTTTAATTTCTACTATCGTAGATGGAGCCAGCTTCCTGGGTCCAGCTTTTAaatttctactctAgtagat	GTAA	CGAGACCAGTATCAAGCCCGGGCAACAATGTGCGGACGGCGTTGGTCTCT	AGCG	CATGCCATAGA	GACGCT	AGCG	ATGTCTTCACTCAGCGAGTTTAAA		GTTTAAACACATTCAGCGAAGACGGGTAATTTTtaatttctactcttgtagatATCTCCCTCTACCTCTGACCTTGTTTTTAATTTCTACTGTCGTAGATCATCTTACAGACCAGGAAACAGGTTTTTAATTTCTACTATCGTAGATGGAGCCAGCTTCCTGGGTCCAGCTTTTAaatttctactctAgtagatGTAACGAGACCAGTATCAAGCCCGGGCAACAATGTGCGGACGGCGTTGGTCTCTAGCGCATGCCATAGAGACGCTAGCGATGTCTTCACTCAGCGAGTTTAAA
659	LOC102724951	CACAGGCATCATAGCTGGGAAAC	TTAAAAATTGTTACTTACCTATT	TTTGAGAGGTGATTTCAAGCAGA		TTTT	taatttctactcttgtagat	CACAGGCATCATAGCTGGGAAAC	TTTT	TAATTTCTACTGTCGTAGAT	TTAAAAATTGTTACTTACCTATT	TTTT	TAATTTCTACTATCGTAGAT	TTTGAGAGGTGATTTCAAGCAGA	TTTT	AaatttctactctAgtagat		TTTTtaatttctactcttgtagatCACAGGCATCATAGCTGGGAAACTTTTTAATTTCTACTGTCGTAGATTTAAAAATTGTTACTTACCTATTTTTTTAATTTCTACTATCGTAGATTTTGAGAGGTGATTTCAAGCAGATTTTAaatttctactctAgtagat		GTTTAAACACATTCAGCGAAGACGG	GTAA	TTTTtaatttctactcttgtagatCACAGGCATCATAGCTGGGAAACTTTTTAATTTCTACTGTCGTAGATTTAAAAATTGTTACTTACCTATTTTTTTAATTTCTACTATCGTAGATTTTGAGAGGTGATTTCAAGCAGATTTTAaatttctactctAgtagat	GTAA	CGAGACCAGTATCAAGCCCGGGCAACAATGTGCGGACGGCGTTGGTCTCT	AGCG	CCATGCGTTGC	GACGCT	AGCG	ATGTCTTCACTCAGCGAGTTTAAA		GTTTAAACACATTCAGCGAAGACGGGTAATTTTtaatttctactcttgtagatCACAGGCATCATAGCTGGGAAACTTTTTAATTTCTACTGTCGTAGATTTAAAAATTGTTACTTACCTATTTTTTTAATTTCTACTATCGTAGATTTTGAGAGGTGATTTCAAGCAGATTTTAaatttctactctAgtagatGTAACGAGACCAGTATCAAGCCCGGGCAACAATGTGCGGACGGCGTTGGTCTCTAGCGCCATGCGTTGCGACGCTAGCGATGTCTTCACTCAGCGAGTTTAAA
660	LOC102724957	TGTGGGGTCTATCCCAGTGCCTG	AGAGCAGATCCTCAAACACAGCC	CAGCCAGAGGCATTTGCTCTAAG		TTTT	taatttctactcttgtagat	TGTGGGGTCTATCCCAGTGCCTG	TTTT	TAATTTCTACTGTCGTAGAT	AGAGCAGATCCTCAAACACAGCC	TTTT	TAATTTCTACTATCGTAGAT	CAGCCAGAGGCATTTGCTCTAAG	TTTT	AaatttctactctAgtagat		TTTTtaatttctactcttgtagatTGTGGGGTCTATCCCAGTGCCTGTTTTTAATTTCTACTGTCGTAGATAGAGCAGATCCTCAAACACAGCCTTTTTAATTTCTACTATCGTAGATCAGCCAGAGGCATTTGCTCTAAGTTTTAaatttctactctAgtagat		GTTTAAACACATTCAGCGAAGACGG	GTAA	TTTTtaatttctactcttgtagatTGTGGGGTCTATCCCAGTGCCTGTTTTTAATTTCTACTGTCGTAGATAGAGCAGATCCTCAAACACAGCCTTTTTAATTTCTACTATCGTAGATCAGCCAGAGGCATTTGCTCTAAGTTTTAaatttctactctAgtagat	GTAA	CGAGACCAGTATCAAGCCCGGGCAACAATGTGCGGACGGCGTTGGTCTCT	AGCG	CAAGTACAGGA	GACGCT	AGCG	ATGTCTTCACTCAGCGAGTTTAAA		GTTTAAACACATTCAGCGAAGACGGGTAATTTTtaatttctactcttgtagatTGTGGGGTCTATCCCAGTGCCTGTTTTTAATTTCTACTGTCGTAGATAGAGCAGATCCTCAAACACAGCCTTTTTAATTTCTACTATCGTAGATCAGCCAGAGGCATTTGCTCTAAGTTTTAaatttctactctAgtagatGTAACGAGACCAGTATCAAGCCCGGGCAACAATGTGCGGACGGCGTTGGTCTCTAGCGCAAGTACAGGAGACGCTAGCGATGTCTTCACTCAGCGAGTTTAAA
661	LOC102724965	CTCCGTAACCTTTAAACTCTCGC	ACTTGTCAACAAGTTCTCGCAGC	AAACTTCACCCGAGCCATGCTTG		TTTT	taatttctactcttgtagat	CTCCGTAACCTTTAAACTCTCGC	TTTT	TAATTTCTACTGTCGTAGAT	ACTTGTCAACAAGTTCTCGCAGC	TTTT	TAATTTCTACTATCGTAGAT	AAACTTCACCCGAGCCATGCTTG	TTTT	AaatttctactctAgtagat		TTTTtaatttctactcttgtagatCTCCGTAACCTTTAAACTCTCGCTTTTTAATTTCTACTGTCGTAGATACTTGTCAACAAGTTCTCGCAGCTTTTTAATTTCTACTATCGTAGATAAACTTCACCCGAGCCATGCTTGTTTTAaatttctactctAgtagat		GTTTAAACACATTCAGCGAAGACGG	GTAA	TTTTtaatttctactcttgtagatCTCCGTAACCTTTAAACTCTCGCTTTTTAATTTCTACTGTCGTAGATACTTGTCAACAAGTTCTCGCAGCTTTTTAATTTCTACTATCGTAGATAAACTTCACCCGAGCCATGCTTGTTTTAaatttctactctAgtagat	GTAA	CGAGACCAGTATCAAGCCCGGGCAACAATGTGCGGACGGCGTTGGTCTCT	AGCG	CTTATGCAGCC	GACGCT	AGCG	ATGTCTTCACTCAGCGAGTTTAAA		GTTTAAACACATTCAGCGAAGACGGGTAATTTTtaatttctactcttgtagatCTCCGTAACCTTTAAACTCTCGCTTTTTAATTTCTACTGTCGTAGATACTTGTCAACAAGTTCTCGCAGCTTTTTAATTTCTACTATCGTAGATAAACTTCACCCGAGCCATGCTTGTTTTAaatttctactctAgtagatGTAACGAGACCAGTATCAAGCCCGGGCAACAATGTGCGGACGGCGTTGGTCTCTAGCGCTTATGCAGCCGACGCTAGCGATGTCTTCACTCAGCGAGTTTAAA
662	LOC102724971	TCCTCCTGGTGGCAGCTCCCAGA	TGAGACTCATGGACCTCCTGCAC	ATGTTCTTGTGCAGGAGGTCCAT		TTTT	taatttctactcttgtagat	TCCTCCTGGTGGCAGCTCCCAGA	TTTT	TAATTTCTACTGTCGTAGAT	TGAGACTCATGGACCTCCTGCAC	TTTT	TAATTTCTACTATCGTAGAT	ATGTTCTTGTGCAGGAGGTCCAT	TTTT	AaatttctactctAgtagat		TTTTtaatttctactcttgtagatTCCTCCTGGTGGCAGCTCCCAGATTTTTAATTTCTACTGTCGTAGATTGAGACTCATGGACCTCCTGCACTTTTTAATTTCTACTATCGTAGATATGTTCTTGTGCAGGAGGTCCATTTTTAaatttctactctAgtagat		GTTTAAACACATTCAGCGAAGACGG	GTAA	TTTTtaatttctactcttgtagatTCCTCCTGGTGGCAGCTCCCAGATTTTTAATTTCTACTGTCGTAGATTGAGACTCATGGACCTCCTGCACTTTTTAATTTCTACTATCGTAGATATGTTCTTGTGCAGGAGGTCCATTTTTAaatttctactctAgtagat	GTAA	CGAGACCAGTATCAAGCCCGGGCAACAATGTGCGGACGGCGTTGGTCTCT	AGCG	CCGAGAACACA	GACGCT	AGCG	ATGTCTTCACTCAGCGAGTTTAAA		GTTTAAACACATTCAGCGAAGACGGGTAATTTTtaatttctactcttgtagatTCCTCCTGGTGGCAGCTCCCAGATTTTTAATTTCTACTGTCGTAGATTGAGACTCATGGACCTCCTGCACTTTTTAATTTCTACTATCGTAGATATGTTCTTGTGCAGGAGGTCCATTTTTAaatttctactctAgtagatGTAACGAGACCAGTATCAAGCCCGGGCAACAATGTGCGGACGGCGTTGGTCTCTAGCGCCGAGAACACAGACGCTAGCGATGTCTTCACTCAGCGAGTTTAAA
663	LOC102725180	GGATGGGGGCTTGCTGATATTAG	AGAATGTTAATCAGTTCATCCAG	GGATGCGTGGGCCCCATCAGCTC		TTTT	taatttctactcttgtagat	GGATGGGGGCTTGCTGATATTAG	TTTT	TAATTTCTACTGTCGTAGAT	AGAATGTTAATCAGTTCATCCAG	TTTT	TAATTTCTACTATCGTAGAT	GGATGCGTGGGCCCCATCAGCTC	TTTT	AaatttctactctAgtagat		TTTTtaatttctactcttgtagatGGATGGGGGCTTGCTGATATTAGTTTTTAATTTCTACTGTCGTAGATAGAATGTTAATCAGTTCATCCAGTTTTTAATTTCTACTATCGTAGATGGATGCGTGGGCCCCATCAGCTCTTTTAaatttctactctAgtagat		GTTTAAACACATTCAGCGAAGACGG	GTAA	TTTTtaatttctactcttgtagatGGATGGGGGCTTGCTGATATTAGTTTTTAATTTCTACTGTCGTAGATAGAATGTTAATCAGTTCATCCAGTTTTTAATTTCTACTATCGTAGATGGATGCGTGGGCCCCATCAGCTCTTTTAaatttctactctAgtagat	GTAA	CGAGACCAGTATCAAGCCCGGGCAACAATGTGCGGACGGCGTTGGTCTCT	AGCG	GCGGGCTTATC	GACGCT	AGCG	ATGTCTTCACTCAGCGAGTTTAAA		GTTTAAACACATTCAGCGAAGACGGGTAATTTTtaatttctactcttgtagatGGATGGGGGCTTGCTGATATTAGTTTTTAATTTCTACTGTCGTAGATAGAATGTTAATCAGTTCATCCAGTTTTTAATTTCTACTATCGTAGATGGATGCGTGGGCCCCATCAGCTCTTTTAaatttctactctAgtagatGTAACGAGACCAGTATCAAGCCCGGGCAACAATGTGCGGACGGCGTTGGTCTCTAGCGGCGGGCTTATCGACGCTAGCGATGTCTTCACTCAGCGAGTTTAAA
664	STUB1	GGCCCACGAACAGACGATTGCCC	TCAGGTGGATGAGAAGAGGAAGG	ACCCCGTGACCCGGAGCCCCCTG		TTTT	taatttctactcttgtagat	GGCCCACGAACAGACGATTGCCC	TTTT	TAATTTCTACTGTCGTAGAT	TCAGGTGGATGAGAAGAGGAAGG	TTTT	TAATTTCTACTATCGTAGAT	ACCCCGTGACCCGGAGCCCCCTG	TTTT	AaatttctactctAgtagat		TTTTtaatttctactcttgtagatGGCCCACGAACAGACGATTGCCCTTTTTAATTTCTACTGTCGTAGATTCAGGTGGATGAGAAGAGGAAGGTTTTTAATTTCTACTATCGTAGATACCCCGTGACCCGGAGCCCCCTGTTTTAaatttctactctAgtagat		GTTTAAACACATTCAGCGAAGACGG	GTAA	TTTTtaatttctactcttgtagatGGCCCACGAACAGACGATTGCCCTTTTTAATTTCTACTGTCGTAGATTCAGGTGGATGAGAAGAGGAAGGTTTTTAATTTCTACTATCGTAGATACCCCGTGACCCGGAGCCCCCTGTTTTAaatttctactctAgtagat	GTAA	CGAGACCAGTATCAAGCCCGGGCAACAATGTGCGGACGGCGTTGGTCTCT	AGCG	GACTGGAGGGT	GACGCT	AGCG	ATGTCTTCACTCAGCGAGTTTAAA		GTTTAAACACATTCAGCGAAGACGGGTAATTTTtaatttctactcttgtagatGGCCCACGAACAGACGATTGCCCTTTTTAATTTCTACTGTCGTAGATTCAGGTGGATGAGAAGAGGAAGGTTTTTAATTTCTACTATCGTAGATACCCCGTGACCCGGAGCCCCCTGTTTTAaatttctactctAgtagatGTAACGAGACCAGTATCAAGCCCGGGCAACAATGTGCGGACGGCGTTGGTCTCTAGCGGACTGGAGGGTGACGCTAGCGATGTCTTCACTCAGCGAGTTTAAA
665	STAG1	AGTGCACATGATCTCACAAAATG	CCTTAGCAATGTCTGATCGTCAA	ACCACCTCAAATAATGTGACAGG		TTTT	taatttctactcttgtagat	AGTGCACATGATCTCACAAAATG	TTTT	TAATTTCTACTGTCGTAGAT	CCTTAGCAATGTCTGATCGTCAA	TTTT	TAATTTCTACTATCGTAGAT	ACCACCTCAAATAATGTGACAGG	TTTT	AaatttctactctAgtagat		TTTTtaatttctactcttgtagatAGTGCACATGATCTCACAAAATGTTTTTAATTTCTACTGTCGTAGATCCTTAGCAATGTCTGATCGTCAATTTTTAATTTCTACTATCGTAGATACCACCTCAAATAATGTGACAGGTTTTAaatttctactctAgtagat		GTTTAAACACATTCAGCGAAGACGG	GTAA	TTTTtaatttctactcttgtagatAGTGCACATGATCTCACAAAATGTTTTTAATTTCTACTGTCGTAGATCCTTAGCAATGTCTGATCGTCAATTTTTAATTTCTACTATCGTAGATACCACCTCAAATAATGTGACAGGTTTTAaatttctactctAgtagat	GTAA	CGAGACCAGTATCAAGCCCGGGCAACAATGTGCGGACGGCGTTGGTCTCT	AGCG	CGCATCGCTTC	GACGCT	AGCG	ATGTCTTCACTCAGCGAGTTTAAA		GTTTAAACACATTCAGCGAAGACGGGTAATTTTtaatttctactcttgtagatAGTGCACATGATCTCACAAAATGTTTTTAATTTCTACTGTCGTAGATCCTTAGCAATGTCTGATCGTCAATTTTTAATTTCTACTATCGTAGATACCACCTCAAATAATGTGACAGGTTTTAaatttctactctAgtagatGTAACGAGACCAGTATCAAGCCCGGGCAACAATGTGCGGACGGCGTTGGTCTCTAGCGCGCATCGCTTCGACGCTAGCGATGTCTTCACTCAGCGAGTTTAAA
666	NET1	GACTGAAGGGAGACTCGAGACAT	GTGATCTGGACTCTTACATACCT	CCTGTATTGTTTGACCAAAACGT		TTTT	taatttctactcttgtagat	GACTGAAGGGAGACTCGAGACAT	TTTT	TAATTTCTACTGTCGTAGAT	GTGATCTGGACTCTTACATACCT	TTTT	TAATTTCTACTATCGTAGAT	CCTGTATTGTTTGACCAAAACGT	TTTT	AaatttctactctAgtagat		TTTTtaatttctactcttgtagatGACTGAAGGGAGACTCGAGACATTTTTTAATTTCTACTGTCGTAGATGTGATCTGGACTCTTACATACCTTTTTTAATTTCTACTATCGTAGATCCTGTATTGTTTGACCAAAACGTTTTTAaatttctactctAgtagat		GTTTAAACACATTCAGCGAAGACGG	GTAA	TTTTtaatttctactcttgtagatGACTGAAGGGAGACTCGAGACATTTTTTAATTTCTACTGTCGTAGATGTGATCTGGACTCTTACATACCTTTTTTAATTTCTACTATCGTAGATCCTGTATTGTTTGACCAAAACGTTTTTAaatttctactctAgtagat	GTAA	CGAGACCAGTATCAAGCCCGGGCAACAATGTGCGGACGGCGTTGGTCTCT	AGCG	ACGCAGAGTAT	GACGCT	AGCG	ATGTCTTCACTCAGCGAGTTTAAA		GTTTAAACACATTCAGCGAAGACGGGTAATTTTtaatttctactcttgtagatGACTGAAGGGAGACTCGAGACATTTTTTAATTTCTACTGTCGTAGATGTGATCTGGACTCTTACATACCTTTTTTAATTTCTACTATCGTAGATCCTGTATTGTTTGACCAAAACGTTTTTAaatttctactctAgtagatGTAACGAGACCAGTATCAAGCCCGGGCAACAATGTGCGGACGGCGTTGGTCTCTAGCGACGCAGAGTATGACGCTAGCGATGTCTTCACTCAGCGAGTTTAAA
667	UBE4B	GTACTACAAGGCTCCCTAACACA	CTAGATGGCGATCAGCCTCCATT	GGAGTAGCCCATCGAAGCCAGAG		TTTT	taatttctactcttgtagat	GTACTACAAGGCTCCCTAACACA	TTTT	TAATTTCTACTGTCGTAGAT	CTAGATGGCGATCAGCCTCCATT	TTTT	TAATTTCTACTATCGTAGAT	GGAGTAGCCCATCGAAGCCAGAG	TTTT	AaatttctactctAgtagat		TTTTtaatttctactcttgtagatGTACTACAAGGCTCCCTAACACATTTTTAATTTCTACTGTCGTAGATCTAGATGGCGATCAGCCTCCATTTTTTTAATTTCTACTATCGTAGATGGAGTAGCCCATCGAAGCCAGAGTTTTAaatttctactctAgtagat		GTTTAAACACATTCAGCGAAGACGG	GTAA	TTTTtaatttctactcttgtagatGTACTACAAGGCTCCCTAACACATTTTTAATTTCTACTGTCGTAGATCTAGATGGCGATCAGCCTCCATTTTTTTAATTTCTACTATCGTAGATGGAGTAGCCCATCGAAGCCAGAGTTTTAaatttctactctAgtagat	GTAA	CGAGACCAGTATCAAGCCCGGGCAACAATGTGCGGACGGCGTTGGTCTCT	AGCG	CATTTGGTTTG	GACGCT	AGCG	ATGTCTTCACTCAGCGAGTTTAAA		GTTTAAACACATTCAGCGAAGACGGGTAATTTTtaatttctactcttgtagatGTACTACAAGGCTCCCTAACACATTTTTAATTTCTACTGTCGTAGATCTAGATGGCGATCAGCCTCCATTTTTTTAATTTCTACTATCGTAGATGGAGTAGCCCATCGAAGCCAGAGTTTTAaatttctactctAgtagatGTAACGAGACCAGTATCAAGCCCGGGCAACAATGTGCGGACGGCGTTGGTCTCTAGCGCATTTGGTTTGGACGCTAGCGATGTCTTCACTCAGCGAGTTTAAA
668	EFS	TATGAAGCACCCGAGGAACTGCT	GGGTCAGAGGCACATCATAGGGA	CGCAGGTCTACGATGTGCCCCCC		TTTT	taatttctactcttgtagat	TATGAAGCACCCGAGGAACTGCT	TTTT	TAATTTCTACTGTCGTAGAT	GGGTCAGAGGCACATCATAGGGA	TTTT	TAATTTCTACTATCGTAGAT	CGCAGGTCTACGATGTGCCCCCC	TTTT	AaatttctactctAgtagat		TTTTtaatttctactcttgtagatTATGAAGCACCCGAGGAACTGCTTTTTTAATTTCTACTGTCGTAGATGGGTCAGAGGCACATCATAGGGATTTTTAATTTCTACTATCGTAGATCGCAGGTCTACGATGTGCCCCCCTTTTAaatttctactctAgtagat		GTTTAAACACATTCAGCGAAGACGG	GTAA	TTTTtaatttctactcttgtagatTATGAAGCACCCGAGGAACTGCTTTTTTAATTTCTACTGTCGTAGATGGGTCAGAGGCACATCATAGGGATTTTTAATTTCTACTATCGTAGATCGCAGGTCTACGATGTGCCCCCCTTTTAaatttctactctAgtagat	GTAA	CGAGACCAGTATCAAGCCCGGGCAACAATGTGCGGACGGCGTTGGTCTCT	AGCG	CTGTGCAAAGT	GACGCT	AGCG	ATGTCTTCACTCAGCGAGTTTAAA		GTTTAAACACATTCAGCGAAGACGGGTAATTTTtaatttctactcttgtagatTATGAAGCACCCGAGGAACTGCTTTTTTAATTTCTACTGTCGTAGATGGGTCAGAGGCACATCATAGGGATTTTTAATTTCTACTATCGTAGATCGCAGGTCTACGATGTGCCCCCCTTTTAaatttctactctAgtagatGTAACGAGACCAGTATCAAGCCCGGGCAACAATGTGCGGACGGCGTTGGTCTCTAGCGCTGTGCAAAGTGACGCTAGCGATGTCTTCACTCAGCGAGTTTAAA
669	PRSS16	CCTTCCTCCACTCACGCAAGGCG	CCCCAACATTGCCTCTTACCTCT	GGAGGGCTGCAGCACCTGGCCCC		TTTT	taatttctactcttgtagat	CCTTCCTCCACTCACGCAAGGCG	TTTT	TAATTTCTACTGTCGTAGAT	CCCCAACATTGCCTCTTACCTCT	TTTT	TAATTTCTACTATCGTAGAT	GGAGGGCTGCAGCACCTGGCCCC	TTTT	AaatttctactctAgtagat		TTTTtaatttctactcttgtagatCCTTCCTCCACTCACGCAAGGCGTTTTTAATTTCTACTGTCGTAGATCCCCAACATTGCCTCTTACCTCTTTTTTAATTTCTACTATCGTAGATGGAGGGCTGCAGCACCTGGCCCCTTTTAaatttctactctAgtagat		GTTTAAACACATTCAGCGAAGACGG	GTAA	TTTTtaatttctactcttgtagatCCTTCCTCCACTCACGCAAGGCGTTTTTAATTTCTACTGTCGTAGATCCCCAACATTGCCTCTTACCTCTTTTTTAATTTCTACTATCGTAGATGGAGGGCTGCAGCACCTGGCCCCTTTTAaatttctactctAgtagat	GTAA	CGAGACCAGTATCAAGCCCGGGCAACAATGTGCGGACGGCGTTGGTCTCT	AGCG	ACAGCGGCGAT	GACGCT	AGCG	ATGTCTTCACTCAGCGAGTTTAAA		GTTTAAACACATTCAGCGAAGACGGGTAATTTTtaatttctactcttgtagatCCTTCCTCCACTCACGCAAGGCGTTTTTAATTTCTACTGTCGTAGATCCCCAACATTGCCTCTTACCTCTTTTTTAATTTCTACTATCGTAGATGGAGGGCTGCAGCACCTGGCCCCTTTTAaatttctactctAgtagatGTAACGAGACCAGTATCAAGCCCGGGCAACAATGTGCGGACGGCGTTGGTCTCTAGCGACAGCGGCGATGACGCTAGCGATGTCTTCACTCAGCGAGTTTAAA
670	CDKN1C	CGCAGCCCCGGGCCATGTCCGAC	TTCGCCAAGCGCAAGAGATCAGC	GGGACGTCCCGCGGCCGGCACCG		TTTT	taatttctactcttgtagat	CGCAGCCCCGGGCCATGTCCGAC	TTTT	TAATTTCTACTGTCGTAGAT	TTCGCCAAGCGCAAGAGATCAGC	TTTT	TAATTTCTACTATCGTAGAT	GGGACGTCCCGCGGCCGGCACCG	TTTT	AaatttctactctAgtagat		TTTTtaatttctactcttgtagatCGCAGCCCCGGGCCATGTCCGACTTTTTAATTTCTACTGTCGTAGATTTCGCCAAGCGCAAGAGATCAGCTTTTTAATTTCTACTATCGTAGATGGGACGTCCCGCGGCCGGCACCGTTTTAaatttctactctAgtagat		GTTTAAACACATTCAGCGAAGACGG	GTAA	TTTTtaatttctactcttgtagatCGCAGCCCCGGGCCATGTCCGACTTTTTAATTTCTACTGTCGTAGATTTCGCCAAGCGCAAGAGATCAGCTTTTTAATTTCTACTATCGTAGATGGGACGTCCCGCGGCCGGCACCGTTTTAaatttctactctAgtagat	GTAA	CGAGACCAGTATCAAGCCCGGGCAACAATGTGCGGACGGCGTTGGTCTCT	AGCG	TTTCTCAAGGG	GACGCT	AGCG	ATGTCTTCACTCAGCGAGTTTAAA		GTTTAAACACATTCAGCGAAGACGGGTAATTTTtaatttctactcttgtagatCGCAGCCCCGGGCCATGTCCGACTTTTTAATTTCTACTGTCGTAGATTTCGCCAAGCGCAAGAGATCAGCTTTTTAATTTCTACTATCGTAGATGGGACGTCCCGCGGCCGGCACCGTTTTAaatttctactctAgtagatGTAACGAGACCAGTATCAAGCCCGGGCAACAATGTGCGGACGGCGTTGGTCTCTAGCGTTTCTCAAGGGGACGCTAGCGATGTCTTCACTCAGCGAGTTTAAA
671	TPTEP2-CSNK1E	CCGGTAGGGAATGTGCTGGTGGG	ACGACAAGCCCGACTACTCTTAC	TCTTCACACACTCCAGCTTGATG		TTTT	taatttctactcttgtagat	CCGGTAGGGAATGTGCTGGTGGG	TTTT	TAATTTCTACTGTCGTAGAT	ACGACAAGCCCGACTACTCTTAC	TTTT	TAATTTCTACTATCGTAGAT	TCTTCACACACTCCAGCTTGATG	TTTT	AaatttctactctAgtagat		TTTTtaatttctactcttgtagatCCGGTAGGGAATGTGCTGGTGGGTTTTTAATTTCTACTGTCGTAGATACGACAAGCCCGACTACTCTTACTTTTTAATTTCTACTATCGTAGATTCTTCACACACTCCAGCTTGATGTTTTAaatttctactctAgtagat		GTTTAAACACATTCAGCGAAGACGG	GTAA	TTTTtaatttctactcttgtagatCCGGTAGGGAATGTGCTGGTGGGTTTTTAATTTCTACTGTCGTAGATACGACAAGCCCGACTACTCTTACTTTTTAATTTCTACTATCGTAGATTCTTCACACACTCCAGCTTGATGTTTTAaatttctactctAgtagat	GTAA	CGAGACCAGTATCAAGCCCGGGCAACAATGTGCGGACGGCGTTGGTCTCT	AGCG	ACGTGGTTTGG	GACGCT	AGCG	ATGTCTTCACTCAGCGAGTTTAAA		GTTTAAACACATTCAGCGAAGACGGGTAATTTTtaatttctactcttgtagatCCGGTAGGGAATGTGCTGGTGGGTTTTTAATTTCTACTGTCGTAGATACGACAAGCCCGACTACTCTTACTTTTTAATTTCTACTATCGTAGATTCTTCACACACTCCAGCTTGATGTTTTAaatttctactctAgtagatGTAACGAGACCAGTATCAAGCCCGGGCAACAATGTGCGGACGGCGTTGGTCTCTAGCGACGTGGTTTGGGACGCTAGCGATGTCTTCACTCAGCGAGTTTAAA
672	BET1	CCTAGAAATCCAGTTGTGGAATC	TTCTTCACAGGCACTATACCCAC	TGACTCTGATCCTTGCAGGTGAA		TTTT	taatttctactcttgtagat	CCTAGAAATCCAGTTGTGGAATC	TTTT	TAATTTCTACTGTCGTAGAT	TTCTTCACAGGCACTATACCCAC	TTTT	TAATTTCTACTATCGTAGAT	TGACTCTGATCCTTGCAGGTGAA	TTTT	AaatttctactctAgtagat		TTTTtaatttctactcttgtagatCCTAGAAATCCAGTTGTGGAATCTTTTTAATTTCTACTGTCGTAGATTTCTTCACAGGCACTATACCCACTTTTTAATTTCTACTATCGTAGATTGACTCTGATCCTTGCAGGTGAATTTTAaatttctactctAgtagat		GTTTAAACACATTCAGCGAAGACGG	GTAA	TTTTtaatttctactcttgtagatCCTAGAAATCCAGTTGTGGAATCTTTTTAATTTCTACTGTCGTAGATTTCTTCACAGGCACTATACCCACTTTTTAATTTCTACTATCGTAGATTGACTCTGATCCTTGCAGGTGAATTTTAaatttctactctAgtagat	GTAA	CGAGACCAGTATCAAGCCCGGGCAACAATGTGCGGACGGCGTTGGTCTCT	AGCG	AAATGCCTAGC	GACGCT	AGCG	ATGTCTTCACTCAGCGAGTTTAAA		GTTTAAACACATTCAGCGAAGACGGGTAATTTTtaatttctactcttgtagatCCTAGAAATCCAGTTGTGGAATCTTTTTAATTTCTACTGTCGTAGATTTCTTCACAGGCACTATACCCACTTTTTAATTTCTACTATCGTAGATTGACTCTGATCCTTGCAGGTGAATTTTAaatttctactctAgtagatGTAACGAGACCAGTATCAAGCCCGGGCAACAATGTGCGGACGGCGTTGGTCTCTAGCGAAATGCCTAGCGACGCTAGCGATGTCTTCACTCAGCGAGTTTAAA
673	CWC27	ATCGGAGAGGACTGGTTGCCATG	CCTTGGAATGATGTCATCAAAAG	ATAGTCCAAGGCGGAGATCCTAC		TTTT	taatttctactcttgtagat	ATCGGAGAGGACTGGTTGCCATG	TTTT	TAATTTCTACTGTCGTAGAT	CCTTGGAATGATGTCATCAAAAG	TTTT	TAATTTCTACTATCGTAGAT	ATAGTCCAAGGCGGAGATCCTAC	TTTT	AaatttctactctAgtagat		TTTTtaatttctactcttgtagatATCGGAGAGGACTGGTTGCCATGTTTTTAATTTCTACTGTCGTAGATCCTTGGAATGATGTCATCAAAAGTTTTTAATTTCTACTATCGTAGATATAGTCCAAGGCGGAGATCCTACTTTTAaatttctactctAgtagat		GTTTAAACACATTCAGCGAAGACGG	GTAA	TTTTtaatttctactcttgtagatATCGGAGAGGACTGGTTGCCATGTTTTTAATTTCTACTGTCGTAGATCCTTGGAATGATGTCATCAAAAGTTTTTAATTTCTACTATCGTAGATATAGTCCAAGGCGGAGATCCTACTTTTAaatttctactctAgtagat	GTAA	CGAGACCAGTATCAAGCCCGGGCAACAATGTGCGGACGGCGTTGGTCTCT	AGCG	CAATAGGCGAC	GACGCT	AGCG	ATGTCTTCACTCAGCGAGTTTAAA		GTTTAAACACATTCAGCGAAGACGGGTAATTTTtaatttctactcttgtagatATCGGAGAGGACTGGTTGCCATGTTTTTAATTTCTACTGTCGTAGATCCTTGGAATGATGTCATCAAAAGTTTTTAATTTCTACTATCGTAGATATAGTCCAAGGCGGAGATCCTACTTTTAaatttctactctAgtagatGTAACGAGACCAGTATCAAGCCCGGGCAACAATGTGCGGACGGCGTTGGTCTCTAGCGCAATAGGCGACGACGCTAGCGATGTCTTCACTCAGCGAGTTTAAA
674	SAP18	CCCGGGAGAACTCGTCCATTCGG	CTCCTGGGTAACGCGCGACTCCA	ACATCTGTAAAAACGATTGCAAA		TTTT	taatttctactcttgtagat	CCCGGGAGAACTCGTCCATTCGG	TTTT	TAATTTCTACTGTCGTAGAT	CTCCTGGGTAACGCGCGACTCCA	TTTT	TAATTTCTACTATCGTAGAT	ACATCTGTAAAAACGATTGCAAA	TTTT	AaatttctactctAgtagat		TTTTtaatttctactcttgtagatCCCGGGAGAACTCGTCCATTCGGTTTTTAATTTCTACTGTCGTAGATCTCCTGGGTAACGCGCGACTCCATTTTTAATTTCTACTATCGTAGATACATCTGTAAAAACGATTGCAAATTTTAaatttctactctAgtagat		GTTTAAACACATTCAGCGAAGACGG	GTAA	TTTTtaatttctactcttgtagatCCCGGGAGAACTCGTCCATTCGGTTTTTAATTTCTACTGTCGTAGATCTCCTGGGTAACGCGCGACTCCATTTTTAATTTCTACTATCGTAGATACATCTGTAAAAACGATTGCAAATTTTAaatttctactctAgtagat	GTAA	CGAGACCAGTATCAAGCCCGGGCAACAATGTGCGGACGGCGTTGGTCTCT	AGCG	CAAACACCTGG	GACGCT	AGCG	ATGTCTTCACTCAGCGAGTTTAAA		GTTTAAACACATTCAGCGAAGACGGGTAATTTTtaatttctactcttgtagatCCCGGGAGAACTCGTCCATTCGGTTTTTAATTTCTACTGTCGTAGATCTCCTGGGTAACGCGCGACTCCATTTTTAATTTCTACTATCGTAGATACATCTGTAAAAACGATTGCAAATTTTAaatttctactctAgtagatGTAACGAGACCAGTATCAAGCCCGGGCAACAATGTGCGGACGGCGTTGGTCTCTAGCGCAAACACCTGGGACGCTAGCGATGTCTTCACTCAGCGAGTTTAAA
675	SMNDC1	GCAAAGCAGCTGGCAAGCTACAA	GGAAGTTATAGAACTAACCAAAG	TACACTTACTGTCCATCTTCACT		TTTT	taatttctactcttgtagat	GCAAAGCAGCTGGCAAGCTACAA	TTTT	TAATTTCTACTGTCGTAGAT	GGAAGTTATAGAACTAACCAAAG	TTTT	TAATTTCTACTATCGTAGAT	TACACTTACTGTCCATCTTCACT	TTTT	AaatttctactctAgtagat		TTTTtaatttctactcttgtagatGCAAAGCAGCTGGCAAGCTACAATTTTTAATTTCTACTGTCGTAGATGGAAGTTATAGAACTAACCAAAGTTTTTAATTTCTACTATCGTAGATTACACTTACTGTCCATCTTCACTTTTTAaatttctactctAgtagat		GTTTAAACACATTCAGCGAAGACGG	GTAA	TTTTtaatttctactcttgtagatGCAAAGCAGCTGGCAAGCTACAATTTTTAATTTCTACTGTCGTAGATGGAAGTTATAGAACTAACCAAAGTTTTTAATTTCTACTATCGTAGATTACACTTACTGTCCATCTTCACTTTTTAaatttctactctAgtagat	GTAA	CGAGACCAGTATCAAGCCCGGGCAACAATGTGCGGACGGCGTTGGTCTCT	AGCG	TGGCTCGACGT	GACGCT	AGCG	ATGTCTTCACTCAGCGAGTTTAAA		GTTTAAACACATTCAGCGAAGACGGGTAATTTTtaatttctactcttgtagatGCAAAGCAGCTGGCAAGCTACAATTTTTAATTTCTACTGTCGTAGATGGAAGTTATAGAACTAACCAAAGTTTTTAATTTCTACTATCGTAGATTACACTTACTGTCCATCTTCACTTTTTAaatttctactctAgtagatGTAACGAGACCAGTATCAAGCCCGGGCAACAATGTGCGGACGGCGTTGGTCTCTAGCGTGGCTCGACGTGACGCTAGCGATGTCTTCACTCAGCGAGTTTAAA
676	BCAS2	CACATCAGACTGACATAATGAGA	AGATATGAGCTTCCAGCCCCCTC	CTTCAGAAATCTAGTTCATATGA		TTTT	taatttctactcttgtagat	CACATCAGACTGACATAATGAGA	TTTT	TAATTTCTACTGTCGTAGAT	AGATATGAGCTTCCAGCCCCCTC	TTTT	TAATTTCTACTATCGTAGAT	CTTCAGAAATCTAGTTCATATGA	TTTT	AaatttctactctAgtagat		TTTTtaatttctactcttgtagatCACATCAGACTGACATAATGAGATTTTTAATTTCTACTGTCGTAGATAGATATGAGCTTCCAGCCCCCTCTTTTTAATTTCTACTATCGTAGATCTTCAGAAATCTAGTTCATATGATTTTAaatttctactctAgtagat		GTTTAAACACATTCAGCGAAGACGG	GTAA	TTTTtaatttctactcttgtagatCACATCAGACTGACATAATGAGATTTTTAATTTCTACTGTCGTAGATAGATATGAGCTTCCAGCCCCCTCTTTTTAATTTCTACTATCGTAGATCTTCAGAAATCTAGTTCATATGATTTTAaatttctactctAgtagat	GTAA	CGAGACCAGTATCAAGCCCGGGCAACAATGTGCGGACGGCGTTGGTCTCT	AGCG	TGTCATCTGCT	GACGCT	AGCG	ATGTCTTCACTCAGCGAGTTTAAA		GTTTAAACACATTCAGCGAAGACGGGTAATTTTtaatttctactcttgtagatCACATCAGACTGACATAATGAGATTTTTAATTTCTACTGTCGTAGATAGATATGAGCTTCCAGCCCCCTCTTTTTAATTTCTACTATCGTAGATCTTCAGAAATCTAGTTCATATGATTTTAaatttctactctAgtagatGTAACGAGACCAGTATCAAGCCCGGGCAACAATGTGCGGACGGCGTTGGTCTCTAGCGTGTCATCTGCTGACGCTAGCGATGTCTTCACTCAGCGAGTTTAAA
677	LILRB2	TCCCTATATAGACGGTACTCCTG	CCCAGGGGCCATGACAGGACCCG	GCGGCTTCATTCTGTGTAAGGAA		TTTT	taatttctactcttgtagat	TCCCTATATAGACGGTACTCCTG	TTTT	TAATTTCTACTGTCGTAGAT	CCCAGGGGCCATGACAGGACCCG	TTTT	TAATTTCTACTATCGTAGAT	GCGGCTTCATTCTGTGTAAGGAA	TTTT	AaatttctactctAgtagat		TTTTtaatttctactcttgtagatTCCCTATATAGACGGTACTCCTGTTTTTAATTTCTACTGTCGTAGATCCCAGGGGCCATGACAGGACCCGTTTTTAATTTCTACTATCGTAGATGCGGCTTCATTCTGTGTAAGGAATTTTAaatttctactctAgtagat		GTTTAAACACATTCAGCGAAGACGG	GTAA	TTTTtaatttctactcttgtagatTCCCTATATAGACGGTACTCCTGTTTTTAATTTCTACTGTCGTAGATCCCAGGGGCCATGACAGGACCCGTTTTTAATTTCTACTATCGTAGATGCGGCTTCATTCTGTGTAAGGAATTTTAaatttctactctAgtagat	GTAA	CGAGACCAGTATCAAGCCCGGGCAACAATGTGCGGACGGCGTTGGTCTCT	AGCG	AATCAGCTAGG	GACGCT	AGCG	ATGTCTTCACTCAGCGAGTTTAAA		GTTTAAACACATTCAGCGAAGACGGGTAATTTTtaatttctactcttgtagatTCCCTATATAGACGGTACTCCTGTTTTTAATTTCTACTGTCGTAGATCCCAGGGGCCATGACAGGACCCGTTTTTAATTTCTACTATCGTAGATGCGGCTTCATTCTGTGTAAGGAATTTTAaatttctactctAgtagatGTAACGAGACCAGTATCAAGCCCGGGCAACAATGTGCGGACGGCGTTGGTCTCTAGCGAATCAGCTAGGGACGCTAGCGATGTCTTCACTCAGCGAGTTTAAA
678	EIF1B	TCATAATCATCTGCAATGCCCTG	CTGATGCAACTAAGGGTGACGAC	TGCCGTTCCGTTGCTGGATTCTT		TTTT	taatttctactcttgtagat	TCATAATCATCTGCAATGCCCTG	TTTT	TAATTTCTACTGTCGTAGAT	CTGATGCAACTAAGGGTGACGAC	TTTT	TAATTTCTACTATCGTAGAT	TGCCGTTCCGTTGCTGGATTCTT	TTTT	AaatttctactctAgtagat		TTTTtaatttctactcttgtagatTCATAATCATCTGCAATGCCCTGTTTTTAATTTCTACTGTCGTAGATCTGATGCAACTAAGGGTGACGACTTTTTAATTTCTACTATCGTAGATTGCCGTTCCGTTGCTGGATTCTTTTTTAaatttctactctAgtagat		GTTTAAACACATTCAGCGAAGACGG	GTAA	TTTTtaatttctactcttgtagatTCATAATCATCTGCAATGCCCTGTTTTTAATTTCTACTGTCGTAGATCTGATGCAACTAAGGGTGACGACTTTTTAATTTCTACTATCGTAGATTGCCGTTCCGTTGCTGGATTCTTTTTTAaatttctactctAgtagat	GTAA	CGAGACCAGTATCAAGCCCGGGCAACAATGTGCGGACGGCGTTGGTCTCT	AGCG	ATATGGGTCTG	GACGCT	AGCG	ATGTCTTCACTCAGCGAGTTTAAA		GTTTAAACACATTCAGCGAAGACGGGTAATTTTtaatttctactcttgtagatTCATAATCATCTGCAATGCCCTGTTTTTAATTTCTACTGTCGTAGATCTGATGCAACTAAGGGTGACGACTTTTTAATTTCTACTATCGTAGATTGCCGTTCCGTTGCTGGATTCTTTTTTAaatttctactctAgtagatGTAACGAGACCAGTATCAAGCCCGGGCAACAATGTGCGGACGGCGTTGGTCTCTAGCGATATGGGTCTGGACGCTAGCGATGTCTTCACTCAGCGAGTTTAAA
679	CDKN2A	TCAGAGCCTCTCTGGTTCTTTCA	TGCCCTCTGCAGACATCCCCGAT	TTTCTGCCCTCTGCAGACATCCC		TTTT	taatttctactcttgtagat	TCAGAGCCTCTCTGGTTCTTTCA	TTTT	TAATTTCTACTGTCGTAGAT	TGCCCTCTGCAGACATCCCCGAT	TTTT	TAATTTCTACTATCGTAGAT	TTTCTGCCCTCTGCAGACATCCC	TTTT	AaatttctactctAgtagat		TTTTtaatttctactcttgtagatTCAGAGCCTCTCTGGTTCTTTCATTTTTAATTTCTACTGTCGTAGATTGCCCTCTGCAGACATCCCCGATTTTTTAATTTCTACTATCGTAGATTTTCTGCCCTCTGCAGACATCCCTTTTAaatttctactctAgtagat		GTTTAAACACATTCAGCGAAGACGG	GTAA	TTTTtaatttctactcttgtagatTCAGAGCCTCTCTGGTTCTTTCATTTTTAATTTCTACTGTCGTAGATTGCCCTCTGCAGACATCCCCGATTTTTTAATTTCTACTATCGTAGATTTTCTGCCCTCTGCAGACATCCCTTTTAaatttctactctAgtagat	GTAA	CGAGACCAGTATCAAGCCCGGGCAACAATGTGCGGACGGCGTTGGTCTCT	AGCG	TAGGATCATCC	GACGCT	AGCG	ATGTCTTCACTCAGCGAGTTTAAA		GTTTAAACACATTCAGCGAAGACGGGTAATTTTtaatttctactcttgtagatTCAGAGCCTCTCTGGTTCTTTCATTTTTAATTTCTACTGTCGTAGATTGCCCTCTGCAGACATCCCCGATTTTTTAATTTCTACTATCGTAGATTTTCTGCCCTCTGCAGACATCCCTTTTAaatttctactctAgtagatGTAACGAGACCAGTATCAAGCCCGGGCAACAATGTGCGGACGGCGTTGGTCTCTAGCGTAGGATCATCCGACGCTAGCGATGTCTTCACTCAGCGAGTTTAAA
680	SPEG	CCTCGACCACCACCGCAAAGCGA	GGGTACCCCCTTCAGGTCTCACT	CCCAACAAACGGGGAGATTCCTG		TTTT	taatttctactcttgtagat	CCTCGACCACCACCGCAAAGCGA	TTTT	TAATTTCTACTGTCGTAGAT	GGGTACCCCCTTCAGGTCTCACT	TTTT	TAATTTCTACTATCGTAGAT	CCCAACAAACGGGGAGATTCCTG	TTTT	AaatttctactctAgtagat		TTTTtaatttctactcttgtagatCCTCGACCACCACCGCAAAGCGATTTTTAATTTCTACTGTCGTAGATGGGTACCCCCTTCAGGTCTCACTTTTTTAATTTCTACTATCGTAGATCCCAACAAACGGGGAGATTCCTGTTTTAaatttctactctAgtagat		GTTTAAACACATTCAGCGAAGACGG	GTAA	TTTTtaatttctactcttgtagatCCTCGACCACCACCGCAAAGCGATTTTTAATTTCTACTGTCGTAGATGGGTACCCCCTTCAGGTCTCACTTTTTTAATTTCTACTATCGTAGATCCCAACAAACGGGGAGATTCCTGTTTTAaatttctactctAgtagat	GTAA	CGAGACCAGTATCAAGCCCGGGCAACAATGTGCGGACGGCGTTGGTCTCT	AGCG	TTCGTAATGCT	GACGCT	AGCG	ATGTCTTCACTCAGCGAGTTTAAA		GTTTAAACACATTCAGCGAAGACGGGTAATTTTtaatttctactcttgtagatCCTCGACCACCACCGCAAAGCGATTTTTAATTTCTACTGTCGTAGATGGGTACCCCCTTCAGGTCTCACTTTTTTAATTTCTACTATCGTAGATCCCAACAAACGGGGAGATTCCTGTTTTAaatttctactctAgtagatGTAACGAGACCAGTATCAAGCCCGGGCAACAATGTGCGGACGGCGTTGGTCTCTAGCGTTCGTAATGCTGACGCTAGCGATGTCTTCACTCAGCGAGTTTAAA
681	SF3A1	CTCTACACCGAAGATGTCAGTAC	GCCCATTCCACTCGGTAACACAC	TGAACCCCAATGACCCTTACCAT		TTTT	taatttctactcttgtagat	CTCTACACCGAAGATGTCAGTAC	TTTT	TAATTTCTACTGTCGTAGAT	GCCCATTCCACTCGGTAACACAC	TTTT	TAATTTCTACTATCGTAGAT	TGAACCCCAATGACCCTTACCAT	TTTT	AaatttctactctAgtagat		TTTTtaatttctactcttgtagatCTCTACACCGAAGATGTCAGTACTTTTTAATTTCTACTGTCGTAGATGCCCATTCCACTCGGTAACACACTTTTTAATTTCTACTATCGTAGATTGAACCCCAATGACCCTTACCATTTTTAaatttctactctAgtagat		GTTTAAACACATTCAGCGAAGACGG	GTAA	TTTTtaatttctactcttgtagatCTCTACACCGAAGATGTCAGTACTTTTTAATTTCTACTGTCGTAGATGCCCATTCCACTCGGTAACACACTTTTTAATTTCTACTATCGTAGATTGAACCCCAATGACCCTTACCATTTTTAaatttctactctAgtagat	GTAA	CGAGACCAGTATCAAGCCCGGGCAACAATGTGCGGACGGCGTTGGTCTCT	AGCG	CTAGCCGCTGT	GACGCT	AGCG	ATGTCTTCACTCAGCGAGTTTAAA		GTTTAAACACATTCAGCGAAGACGGGTAATTTTtaatttctactcttgtagatCTCTACACCGAAGATGTCAGTACTTTTTAATTTCTACTGTCGTAGATGCCCATTCCACTCGGTAACACACTTTTTAATTTCTACTATCGTAGATTGAACCCCAATGACCCTTACCATTTTTAaatttctactctAgtagatGTAACGAGACCAGTATCAAGCCCGGGCAACAATGTGCGGACGGCGTTGGTCTCTAGCGCTAGCCGCTGTGACGCTAGCGATGTCTTCACTCAGCGAGTTTAAA
682	TRAIP	CCTCCCCAAGAGCCTGAAAAAGA	AGGATTGAGCTTCTACTCCAGAG	AGTGTGGAGCACAGCATCTCGGC		TTTT	taatttctactcttgtagat	CCTCCCCAAGAGCCTGAAAAAGA	TTTT	TAATTTCTACTGTCGTAGAT	AGGATTGAGCTTCTACTCCAGAG	TTTT	TAATTTCTACTATCGTAGAT	AGTGTGGAGCACAGCATCTCGGC	TTTT	AaatttctactctAgtagat		TTTTtaatttctactcttgtagatCCTCCCCAAGAGCCTGAAAAAGATTTTTAATTTCTACTGTCGTAGATAGGATTGAGCTTCTACTCCAGAGTTTTTAATTTCTACTATCGTAGATAGTGTGGAGCACAGCATCTCGGCTTTTAaatttctactctAgtagat		GTTTAAACACATTCAGCGAAGACGG	GTAA	TTTTtaatttctactcttgtagatCCTCCCCAAGAGCCTGAAAAAGATTTTTAATTTCTACTGTCGTAGATAGGATTGAGCTTCTACTCCAGAGTTTTTAATTTCTACTATCGTAGATAGTGTGGAGCACAGCATCTCGGCTTTTAaatttctactctAgtagat	GTAA	CGAGACCAGTATCAAGCCCGGGCAACAATGTGCGGACGGCGTTGGTCTCT	AGCG	TTCTGAAACCG	GACGCT	AGCG	ATGTCTTCACTCAGCGAGTTTAAA		GTTTAAACACATTCAGCGAAGACGGGTAATTTTtaatttctactcttgtagatCCTCCCCAAGAGCCTGAAAAAGATTTTTAATTTCTACTGTCGTAGATAGGATTGAGCTTCTACTCCAGAGTTTTTAATTTCTACTATCGTAGATAGTGTGGAGCACAGCATCTCGGCTTTTAaatttctactctAgtagatGTAACGAGACCAGTATCAAGCCCGGGCAACAATGTGCGGACGGCGTTGGTCTCTAGCGTTCTGAAACCGGACGCTAGCGATGTCTTCACTCAGCGAGTTTAAA
683	DNAJA2	GTGGGGGATTGTTCGGCTTCATG	GTTGTCTTGCCATTATACAGATC	CATATGAAGTACTATCAAATCCT		TTTT	taatttctactcttgtagat	GTGGGGGATTGTTCGGCTTCATG	TTTT	TAATTTCTACTGTCGTAGAT	GTTGTCTTGCCATTATACAGATC	TTTT	TAATTTCTACTATCGTAGAT	CATATGAAGTACTATCAAATCCT	TTTT	AaatttctactctAgtagat		TTTTtaatttctactcttgtagatGTGGGGGATTGTTCGGCTTCATGTTTTTAATTTCTACTGTCGTAGATGTTGTCTTGCCATTATACAGATCTTTTTAATTTCTACTATCGTAGATCATATGAAGTACTATCAAATCCTTTTTAaatttctactctAgtagat		GTTTAAACACATTCAGCGAAGACGG	GTAA	TTTTtaatttctactcttgtagatGTGGGGGATTGTTCGGCTTCATGTTTTTAATTTCTACTGTCGTAGATGTTGTCTTGCCATTATACAGATCTTTTTAATTTCTACTATCGTAGATCATATGAAGTACTATCAAATCCTTTTTAaatttctactctAgtagat	GTAA	CGAGACCAGTATCAAGCCCGGGCAACAATGTGCGGACGGCGTTGGTCTCT	AGCG	CCCGTACTAGA	GACGCT	AGCG	ATGTCTTCACTCAGCGAGTTTAAA		GTTTAAACACATTCAGCGAAGACGGGTAATTTTtaatttctactcttgtagatGTGGGGGATTGTTCGGCTTCATGTTTTTAATTTCTACTGTCGTAGATGTTGTCTTGCCATTATACAGATCTTTTTAATTTCTACTATCGTAGATCATATGAAGTACTATCAAATCCTTTTTAaatttctactctAgtagatGTAACGAGACCAGTATCAAGCCCGGGCAACAATGTGCGGACGGCGTTGGTCTCTAGCGCCCGTACTAGAGACGCTAGCGATGTCTTCACTCAGCGAGTTTAAA
684	BCKDK	TCCCAGAAAAGTGCTCGGTACCT	CAACCAGTCGGCCATCGACGCGG	CTGCCCCAACCTCTATGTGCTTC		TTTT	taatttctactcttgtagat	TCCCAGAAAAGTGCTCGGTACCT	TTTT	TAATTTCTACTGTCGTAGAT	CAACCAGTCGGCCATCGACGCGG	TTTT	TAATTTCTACTATCGTAGAT	CTGCCCCAACCTCTATGTGCTTC	TTTT	AaatttctactctAgtagat		TTTTtaatttctactcttgtagatTCCCAGAAAAGTGCTCGGTACCTTTTTTAATTTCTACTGTCGTAGATCAACCAGTCGGCCATCGACGCGGTTTTTAATTTCTACTATCGTAGATCTGCCCCAACCTCTATGTGCTTCTTTTAaatttctactctAgtagat		GTTTAAACACATTCAGCGAAGACGG	GTAA	TTTTtaatttctactcttgtagatTCCCAGAAAAGTGCTCGGTACCTTTTTTAATTTCTACTGTCGTAGATCAACCAGTCGGCCATCGACGCGGTTTTTAATTTCTACTATCGTAGATCTGCCCCAACCTCTATGTGCTTCTTTTAaatttctactctAgtagat	GTAA	CGAGACCAGTATCAAGCCCGGGCAACAATGTGCGGACGGCGTTGGTCTCT	AGCG	GAGCGTTGTAC	GACGCT	AGCG	ATGTCTTCACTCAGCGAGTTTAAA		GTTTAAACACATTCAGCGAAGACGGGTAATTTTtaatttctactcttgtagatTCCCAGAAAAGTGCTCGGTACCTTTTTTAATTTCTACTGTCGTAGATCAACCAGTCGGCCATCGACGCGGTTTTTAATTTCTACTATCGTAGATCTGCCCCAACCTCTATGTGCTTCTTTTAaatttctactctAgtagatGTAACGAGACCAGTATCAAGCCCGGGCAACAATGTGCGGACGGCGTTGGTCTCTAGCGGAGCGTTGTACGACGCTAGCGATGTCTTCACTCAGCGAGTTTAAA
685	MAEA	GACATGCAAGAAAGCACTTCAGC	GCCGTCAGGAACATCTCAATATT	GCGCCGCTCAGAAGAACATTGAC		TTTT	taatttctactcttgtagat	GACATGCAAGAAAGCACTTCAGC	TTTT	TAATTTCTACTGTCGTAGAT	GCCGTCAGGAACATCTCAATATT	TTTT	TAATTTCTACTATCGTAGAT	GCGCCGCTCAGAAGAACATTGAC	TTTT	AaatttctactctAgtagat		TTTTtaatttctactcttgtagatGACATGCAAGAAAGCACTTCAGCTTTTTAATTTCTACTGTCGTAGATGCCGTCAGGAACATCTCAATATTTTTTTAATTTCTACTATCGTAGATGCGCCGCTCAGAAGAACATTGACTTTTAaatttctactctAgtagat		GTTTAAACACATTCAGCGAAGACGG	GTAA	TTTTtaatttctactcttgtagatGACATGCAAGAAAGCACTTCAGCTTTTTAATTTCTACTGTCGTAGATGCCGTCAGGAACATCTCAATATTTTTTTAATTTCTACTATCGTAGATGCGCCGCTCAGAAGAACATTGACTTTTAaatttctactctAgtagat	GTAA	CGAGACCAGTATCAAGCCCGGGCAACAATGTGCGGACGGCGTTGGTCTCT	AGCG	GCTCACTCCAT	GACGCT	AGCG	ATGTCTTCACTCAGCGAGTTTAAA		GTTTAAACACATTCAGCGAAGACGGGTAATTTTtaatttctactcttgtagatGACATGCAAGAAAGCACTTCAGCTTTTTAATTTCTACTGTCGTAGATGCCGTCAGGAACATCTCAATATTTTTTTAATTTCTACTATCGTAGATGCGCCGCTCAGAAGAACATTGACTTTTAaatttctactctAgtagatGTAACGAGACCAGTATCAAGCCCGGGCAACAATGTGCGGACGGCGTTGGTCTCTAGCGGCTCACTCCATGACGCTAGCGATGTCTTCACTCAGCGAGTTTAAA
686	APC2	CCAGCACCCCGCCCTGTACCTGG	ACCCTCCCCCTCACCTTGCTGTT	TGCAGTGCCTTGCTGGCCACAGA		TTTT	taatttctactcttgtagat	CCAGCACCCCGCCCTGTACCTGG	TTTT	TAATTTCTACTGTCGTAGAT	ACCCTCCCCCTCACCTTGCTGTT	TTTT	TAATTTCTACTATCGTAGAT	TGCAGTGCCTTGCTGGCCACAGA	TTTT	AaatttctactctAgtagat		TTTTtaatttctactcttgtagatCCAGCACCCCGCCCTGTACCTGGTTTTTAATTTCTACTGTCGTAGATACCCTCCCCCTCACCTTGCTGTTTTTTTAATTTCTACTATCGTAGATTGCAGTGCCTTGCTGGCCACAGATTTTAaatttctactctAgtagat		GTTTAAACACATTCAGCGAAGACGG	GTAA	TTTTtaatttctactcttgtagatCCAGCACCCCGCCCTGTACCTGGTTTTTAATTTCTACTGTCGTAGATACCCTCCCCCTCACCTTGCTGTTTTTTTAATTTCTACTATCGTAGATTGCAGTGCCTTGCTGGCCACAGATTTTAaatttctactctAgtagat	GTAA	CGAGACCAGTATCAAGCCCGGGCAACAATGTGCGGACGGCGTTGGTCTCT	AGCG	TTACTGATCGG	GACGCT	AGCG	ATGTCTTCACTCAGCGAGTTTAAA		GTTTAAACACATTCAGCGAAGACGGGTAATTTTtaatttctactcttgtagatCCAGCACCCCGCCCTGTACCTGGTTTTTAATTTCTACTGTCGTAGATACCCTCCCCCTCACCTTGCTGTTTTTTTAATTTCTACTATCGTAGATTGCAGTGCCTTGCTGGCCACAGATTTTAaatttctactctAgtagatGTAACGAGACCAGTATCAAGCCCGGGCAACAATGTGCGGACGGCGTTGGTCTCTAGCGTTACTGATCGGGACGCTAGCGATGTCTTCACTCAGCGAGTTTAAA
687	PAK4	AGGGGGAGCCTCATGACGTGGCC	GCCCCACTGGCCAGACCAGCAGG	AGAACATGTCGGTGACACGCTCC		TTTT	taatttctactcttgtagat	AGGGGGAGCCTCATGACGTGGCC	TTTT	TAATTTCTACTGTCGTAGAT	GCCCCACTGGCCAGACCAGCAGG	TTTT	TAATTTCTACTATCGTAGAT	AGAACATGTCGGTGACACGCTCC	TTTT	AaatttctactctAgtagat		TTTTtaatttctactcttgtagatAGGGGGAGCCTCATGACGTGGCCTTTTTAATTTCTACTGTCGTAGATGCCCCACTGGCCAGACCAGCAGGTTTTTAATTTCTACTATCGTAGATAGAACATGTCGGTGACACGCTCCTTTTAaatttctactctAgtagat		GTTTAAACACATTCAGCGAAGACGG	GTAA	TTTTtaatttctactcttgtagatAGGGGGAGCCTCATGACGTGGCCTTTTTAATTTCTACTGTCGTAGATGCCCCACTGGCCAGACCAGCAGGTTTTTAATTTCTACTATCGTAGATAGAACATGTCGGTGACACGCTCCTTTTAaatttctactctAgtagat	GTAA	CGAGACCAGTATCAAGCCCGGGCAACAATGTGCGGACGGCGTTGGTCTCT	AGCG	AATATAGCGCA	GACGCT	AGCG	ATGTCTTCACTCAGCGAGTTTAAA		GTTTAAACACATTCAGCGAAGACGGGTAATTTTtaatttctactcttgtagatAGGGGGAGCCTCATGACGTGGCCTTTTTAATTTCTACTGTCGTAGATGCCCCACTGGCCAGACCAGCAGGTTTTTAATTTCTACTATCGTAGATAGAACATGTCGGTGACACGCTCCTTTTAaatttctactctAgtagatGTAACGAGACCAGTATCAAGCCCGGGCAACAATGTGCGGACGGCGTTGGTCTCTAGCGAATATAGCGCAGACGCTAGCGATGTCTTCACTCAGCGAGTTTAAA
688	MARCHF6	GTTGGAGCATGCTGCCCCACCGT	AGTCGGCTCCAGGTACTACCATG	GGTAGGCCGCATCTACAAGTGCT		TTTT	taatttctactcttgtagat	GTTGGAGCATGCTGCCCCACCGT	TTTT	TAATTTCTACTGTCGTAGAT	AGTCGGCTCCAGGTACTACCATG	TTTT	TAATTTCTACTATCGTAGAT	GGTAGGCCGCATCTACAAGTGCT	TTTT	AaatttctactctAgtagat		TTTTtaatttctactcttgtagatGTTGGAGCATGCTGCCCCACCGTTTTTTAATTTCTACTGTCGTAGATAGTCGGCTCCAGGTACTACCATGTTTTTAATTTCTACTATCGTAGATGGTAGGCCGCATCTACAAGTGCTTTTTAaatttctactctAgtagat		GTTTAAACACATTCAGCGAAGACGG	GTAA	TTTTtaatttctactcttgtagatGTTGGAGCATGCTGCCCCACCGTTTTTTAATTTCTACTGTCGTAGATAGTCGGCTCCAGGTACTACCATGTTTTTAATTTCTACTATCGTAGATGGTAGGCCGCATCTACAAGTGCTTTTTAaatttctactctAgtagat	GTAA	CGAGACCAGTATCAAGCCCGGGCAACAATGTGCGGACGGCGTTGGTCTCT	AGCG	GGCTAGCAGTC	GACGCT	AGCG	ATGTCTTCACTCAGCGAGTTTAAA		GTTTAAACACATTCAGCGAAGACGGGTAATTTTtaatttctactcttgtagatGTTGGAGCATGCTGCCCCACCGTTTTTTAATTTCTACTGTCGTAGATAGTCGGCTCCAGGTACTACCATGTTTTTAATTTCTACTATCGTAGATGGTAGGCCGCATCTACAAGTGCTTTTTAaatttctactctAgtagatGTAACGAGACCAGTATCAAGCCCGGGCAACAATGTGCGGACGGCGTTGGTCTCTAGCGGGCTAGCAGTCGACGCTAGCGATGTCTTCACTCAGCGAGTTTAAA
689	ADAR	GAACCGGAAGACAGAAACTCCAC	GCTAAAAATATTGGCCTTACCAA	AGTAGGAAAACGCCCTACCTGGT		TTTT	taatttctactcttgtagat	GAACCGGAAGACAGAAACTCCAC	TTTT	TAATTTCTACTGTCGTAGAT	GCTAAAAATATTGGCCTTACCAA	TTTT	TAATTTCTACTATCGTAGAT	AGTAGGAAAACGCCCTACCTGGT	TTTT	AaatttctactctAgtagat		TTTTtaatttctactcttgtagatGAACCGGAAGACAGAAACTCCACTTTTTAATTTCTACTGTCGTAGATGCTAAAAATATTGGCCTTACCAATTTTTAATTTCTACTATCGTAGATAGTAGGAAAACGCCCTACCTGGTTTTTAaatttctactctAgtagat		GTTTAAACACATTCAGCGAAGACGG	GTAA	TTTTtaatttctactcttgtagatGAACCGGAAGACAGAAACTCCACTTTTTAATTTCTACTGTCGTAGATGCTAAAAATATTGGCCTTACCAATTTTTAATTTCTACTATCGTAGATAGTAGGAAAACGCCCTACCTGGTTTTTAaatttctactctAgtagat	GTAA	CGAGACCAGTATCAAGCCCGGGCAACAATGTGCGGACGGCGTTGGTCTCT	AGCG	CCAAGGGACTT	GACGCT	AGCG	ATGTCTTCACTCAGCGAGTTTAAA		GTTTAAACACATTCAGCGAAGACGGGTAATTTTtaatttctactcttgtagatGAACCGGAAGACAGAAACTCCACTTTTTAATTTCTACTGTCGTAGATGCTAAAAATATTGGCCTTACCAATTTTTAATTTCTACTATCGTAGATAGTAGGAAAACGCCCTACCTGGTTTTTAaatttctactctAgtagatGTAACGAGACCAGTATCAAGCCCGGGCAACAATGTGCGGACGGCGTTGGTCTCTAGCGCCAAGGGACTTGACGCTAGCGATGTCTTCACTCAGCGAGTTTAAA
690	KATNB1	ACCCCAACGAGTACCTCCTGGCC	GCACCGGGAACTGCACATCCATG	CACCCGTACGGCGAGTTTGTAGC		TTTT	taatttctactcttgtagat	ACCCCAACGAGTACCTCCTGGCC	TTTT	TAATTTCTACTGTCGTAGAT	GCACCGGGAACTGCACATCCATG	TTTT	TAATTTCTACTATCGTAGAT	CACCCGTACGGCGAGTTTGTAGC	TTTT	AaatttctactctAgtagat		TTTTtaatttctactcttgtagatACCCCAACGAGTACCTCCTGGCCTTTTTAATTTCTACTGTCGTAGATGCACCGGGAACTGCACATCCATGTTTTTAATTTCTACTATCGTAGATCACCCGTACGGCGAGTTTGTAGCTTTTAaatttctactctAgtagat		GTTTAAACACATTCAGCGAAGACGG	GTAA	TTTTtaatttctactcttgtagatACCCCAACGAGTACCTCCTGGCCTTTTTAATTTCTACTGTCGTAGATGCACCGGGAACTGCACATCCATGTTTTTAATTTCTACTATCGTAGATCACCCGTACGGCGAGTTTGTAGCTTTTAaatttctactctAgtagat	GTAA	CGAGACCAGTATCAAGCCCGGGCAACAATGTGCGGACGGCGTTGGTCTCT	AGCG	AAGTACTGACC	GACGCT	AGCG	ATGTCTTCACTCAGCGAGTTTAAA		GTTTAAACACATTCAGCGAAGACGGGTAATTTTtaatttctactcttgtagatACCCCAACGAGTACCTCCTGGCCTTTTTAATTTCTACTGTCGTAGATGCACCGGGAACTGCACATCCATGTTTTTAATTTCTACTATCGTAGATCACCCGTACGGCGAGTTTGTAGCTTTTAaatttctactctAgtagatGTAACGAGACCAGTATCAAGCCCGGGCAACAATGTGCGGACGGCGTTGGTCTCTAGCGAAGTACTGACCGACGCTAGCGATGTCTTCACTCAGCGAGTTTAAA
691	SNAPC5	TAGGTTGAAGAATTAGCCCTCCA	GTTGATTGATGCTTCATTGTCTA	TGCTCAGCTCCAGGGTTGTTTGG		TTTT	taatttctactcttgtagat	TAGGTTGAAGAATTAGCCCTCCA	TTTT	TAATTTCTACTGTCGTAGAT	GTTGATTGATGCTTCATTGTCTA	TTTT	TAATTTCTACTATCGTAGAT	TGCTCAGCTCCAGGGTTGTTTGG	TTTT	AaatttctactctAgtagat		TTTTtaatttctactcttgtagatTAGGTTGAAGAATTAGCCCTCCATTTTTAATTTCTACTGTCGTAGATGTTGATTGATGCTTCATTGTCTATTTTTAATTTCTACTATCGTAGATTGCTCAGCTCCAGGGTTGTTTGGTTTTAaatttctactctAgtagat		GTTTAAACACATTCAGCGAAGACGG	GTAA	TTTTtaatttctactcttgtagatTAGGTTGAAGAATTAGCCCTCCATTTTTAATTTCTACTGTCGTAGATGTTGATTGATGCTTCATTGTCTATTTTTAATTTCTACTATCGTAGATTGCTCAGCTCCAGGGTTGTTTGGTTTTAaatttctactctAgtagat	GTAA	CGAGACCAGTATCAAGCCCGGGCAACAATGTGCGGACGGCGTTGGTCTCT	AGCG	GGTGTGGATCG	GACGCT	AGCG	ATGTCTTCACTCAGCGAGTTTAAA		GTTTAAACACATTCAGCGAAGACGGGTAATTTTtaatttctactcttgtagatTAGGTTGAAGAATTAGCCCTCCATTTTTAATTTCTACTGTCGTAGATGTTGATTGATGCTTCATTGTCTATTTTTAATTTCTACTATCGTAGATTGCTCAGCTCCAGGGTTGTTTGGTTTTAaatttctactctAgtagatGTAACGAGACCAGTATCAAGCCCGGGCAACAATGTGCGGACGGCGTTGGTCTCTAGCGGGTGTGGATCGGACGCTAGCGATGTCTTCACTCAGCGAGTTTAAA
692	APBB3	CCTGGGCCACCCGTTACCTCCGG	AGTGGAGCTGCTGGATGCGGTAA	GATCTTGTCAGAGCGAGTAGAGG		TTTT	taatttctactcttgtagat	CCTGGGCCACCCGTTACCTCCGG	TTTT	TAATTTCTACTGTCGTAGAT	AGTGGAGCTGCTGGATGCGGTAA	TTTT	TAATTTCTACTATCGTAGAT	GATCTTGTCAGAGCGAGTAGAGG	TTTT	AaatttctactctAgtagat		TTTTtaatttctactcttgtagatCCTGGGCCACCCGTTACCTCCGGTTTTTAATTTCTACTGTCGTAGATAGTGGAGCTGCTGGATGCGGTAATTTTTAATTTCTACTATCGTAGATGATCTTGTCAGAGCGAGTAGAGGTTTTAaatttctactctAgtagat		GTTTAAACACATTCAGCGAAGACGG	GTAA	TTTTtaatttctactcttgtagatCCTGGGCCACCCGTTACCTCCGGTTTTTAATTTCTACTGTCGTAGATAGTGGAGCTGCTGGATGCGGTAATTTTTAATTTCTACTATCGTAGATGATCTTGTCAGAGCGAGTAGAGGTTTTAaatttctactctAgtagat	GTAA	CGAGACCAGTATCAAGCCCGGGCAACAATGTGCGGACGGCGTTGGTCTCT	AGCG	ATCTTGTTGCA	GACGCT	AGCG	ATGTCTTCACTCAGCGAGTTTAAA		GTTTAAACACATTCAGCGAAGACGGGTAATTTTtaatttctactcttgtagatCCTGGGCCACCCGTTACCTCCGGTTTTTAATTTCTACTGTCGTAGATAGTGGAGCTGCTGGATGCGGTAATTTTTAATTTCTACTATCGTAGATGATCTTGTCAGAGCGAGTAGAGGTTTTAaatttctactctAgtagatGTAACGAGACCAGTATCAAGCCCGGGCAACAATGTGCGGACGGCGTTGGTCTCTAGCGATCTTGTTGCAGACGCTAGCGATGTCTTCACTCAGCGAGTTTAAA
693	ZNF267	GAGTAGAGACCTGCCTAAATAAC	GTAAGGTATAAACTACAGTTAAG	ACCGTAGTTCATGCCTTACTCAA		TTTT	taatttctactcttgtagat	GAGTAGAGACCTGCCTAAATAAC	TTTT	TAATTTCTACTGTCGTAGAT	GTAAGGTATAAACTACAGTTAAG	TTTT	TAATTTCTACTATCGTAGAT	ACCGTAGTTCATGCCTTACTCAA	TTTT	AaatttctactctAgtagat		TTTTtaatttctactcttgtagatGAGTAGAGACCTGCCTAAATAACTTTTTAATTTCTACTGTCGTAGATGTAAGGTATAAACTACAGTTAAGTTTTTAATTTCTACTATCGTAGATACCGTAGTTCATGCCTTACTCAATTTTAaatttctactctAgtagat		GTTTAAACACATTCAGCGAAGACGG	GTAA	TTTTtaatttctactcttgtagatGAGTAGAGACCTGCCTAAATAACTTTTTAATTTCTACTGTCGTAGATGTAAGGTATAAACTACAGTTAAGTTTTTAATTTCTACTATCGTAGATACCGTAGTTCATGCCTTACTCAATTTTAaatttctactctAgtagat	GTAA	CGAGACCAGTATCAAGCCCGGGCAACAATGTGCGGACGGCGTTGGTCTCT	AGCG	ATTGTCCGCCT	GACGCT	AGCG	ATGTCTTCACTCAGCGAGTTTAAA		GTTTAAACACATTCAGCGAAGACGGGTAATTTTtaatttctactcttgtagatGAGTAGAGACCTGCCTAAATAACTTTTTAATTTCTACTGTCGTAGATGTAAGGTATAAACTACAGTTAAGTTTTTAATTTCTACTATCGTAGATACCGTAGTTCATGCCTTACTCAATTTTAaatttctactctAgtagatGTAACGAGACCAGTATCAAGCCCGGGCAACAATGTGCGGACGGCGTTGGTCTCTAGCGATTGTCCGCCTGACGCTAGCGATGTCTTCACTCAGCGAGTTTAAA
694	CCNO	ATACCCCAGGTACCTGTTTGCAA	CGACCTGTTCGAGTCCCCCAGCT	CAAGCGATGAGCAAGGAGGTGAC		TTTT	taatttctactcttgtagat	ATACCCCAGGTACCTGTTTGCAA	TTTT	TAATTTCTACTGTCGTAGAT	CGACCTGTTCGAGTCCCCCAGCT	TTTT	TAATTTCTACTATCGTAGAT	CAAGCGATGAGCAAGGAGGTGAC	TTTT	AaatttctactctAgtagat		TTTTtaatttctactcttgtagatATACCCCAGGTACCTGTTTGCAATTTTTAATTTCTACTGTCGTAGATCGACCTGTTCGAGTCCCCCAGCTTTTTTAATTTCTACTATCGTAGATCAAGCGATGAGCAAGGAGGTGACTTTTAaatttctactctAgtagat		GTTTAAACACATTCAGCGAAGACGG	GTAA	TTTTtaatttctactcttgtagatATACCCCAGGTACCTGTTTGCAATTTTTAATTTCTACTGTCGTAGATCGACCTGTTCGAGTCCCCCAGCTTTTTTAATTTCTACTATCGTAGATCAAGCGATGAGCAAGGAGGTGACTTTTAaatttctactctAgtagat	GTAA	CGAGACCAGTATCAAGCCCGGGCAACAATGTGCGGACGGCGTTGGTCTCT	AGCG	AGCCTCTGATT	GACGCT	AGCG	ATGTCTTCACTCAGCGAGTTTAAA		GTTTAAACACATTCAGCGAAGACGGGTAATTTTtaatttctactcttgtagatATACCCCAGGTACCTGTTTGCAATTTTTAATTTCTACTGTCGTAGATCGACCTGTTCGAGTCCCCCAGCTTTTTTAATTTCTACTATCGTAGATCAAGCGATGAGCAAGGAGGTGACTTTTAaatttctactctAgtagatGTAACGAGACCAGTATCAAGCCCGGGCAACAATGTGCGGACGGCGTTGGTCTCTAGCGAGCCTCTGATTGACGCTAGCGATGTCTTCACTCAGCGAGTTTAAA
695	CDKN2C	CCCACCTCTCTTAATACCAACCT	CAACAAACTAGTAAGTTGCTCTA	GCTGTCATTCATGATGCGGCCAG		TTTT	taatttctactcttgtagat	CCCACCTCTCTTAATACCAACCT	TTTT	TAATTTCTACTGTCGTAGAT	CAACAAACTAGTAAGTTGCTCTA	TTTT	TAATTTCTACTATCGTAGAT	GCTGTCATTCATGATGCGGCCAG	TTTT	AaatttctactctAgtagat		TTTTtaatttctactcttgtagatCCCACCTCTCTTAATACCAACCTTTTTTAATTTCTACTGTCGTAGATCAACAAACTAGTAAGTTGCTCTATTTTTAATTTCTACTATCGTAGATGCTGTCATTCATGATGCGGCCAGTTTTAaatttctactctAgtagat		GTTTAAACACATTCAGCGAAGACGG	GTAA	TTTTtaatttctactcttgtagatCCCACCTCTCTTAATACCAACCTTTTTTAATTTCTACTGTCGTAGATCAACAAACTAGTAAGTTGCTCTATTTTTAATTTCTACTATCGTAGATGCTGTCATTCATGATGCGGCCAGTTTTAaatttctactctAgtagat	GTAA	CGAGACCAGTATCAAGCCCGGGCAACAATGTGCGGACGGCGTTGGTCTCT	AGCG	TACTCACGTTT	GACGCT	AGCG	ATGTCTTCACTCAGCGAGTTTAAA		GTTTAAACACATTCAGCGAAGACGGGTAATTTTtaatttctactcttgtagatCCCACCTCTCTTAATACCAACCTTTTTTAATTTCTACTGTCGTAGATCAACAAACTAGTAAGTTGCTCTATTTTTAATTTCTACTATCGTAGATGCTGTCATTCATGATGCGGCCAGTTTTAaatttctactctAgtagatGTAACGAGACCAGTATCAAGCCCGGGCAACAATGTGCGGACGGCGTTGGTCTCTAGCGTACTCACGTTTGACGCTAGCGATGTCTTCACTCAGCGAGTTTAAA
696	VPS26C	GTATACACTGCGCTGTGACATGA	CCAGCGGCAAAACAGAAATCCCT	GCCTCAGAAGGGGAAGTTTACTC		TTTT	taatttctactcttgtagat	GTATACACTGCGCTGTGACATGA	TTTT	TAATTTCTACTGTCGTAGAT	CCAGCGGCAAAACAGAAATCCCT	TTTT	TAATTTCTACTATCGTAGAT	GCCTCAGAAGGGGAAGTTTACTC	TTTT	AaatttctactctAgtagat		TTTTtaatttctactcttgtagatGTATACACTGCGCTGTGACATGATTTTTAATTTCTACTGTCGTAGATCCAGCGGCAAAACAGAAATCCCTTTTTTAATTTCTACTATCGTAGATGCCTCAGAAGGGGAAGTTTACTCTTTTAaatttctactctAgtagat		GTTTAAACACATTCAGCGAAGACGG	GTAA	TTTTtaatttctactcttgtagatGTATACACTGCGCTGTGACATGATTTTTAATTTCTACTGTCGTAGATCCAGCGGCAAAACAGAAATCCCTTTTTTAATTTCTACTATCGTAGATGCCTCAGAAGGGGAAGTTTACTCTTTTAaatttctactctAgtagat	GTAA	CGAGACCAGTATCAAGCCCGGGCAACAATGTGCGGACGGCGTTGGTCTCT	AGCG	GACGGTTGATC	GACGCT	AGCG	ATGTCTTCACTCAGCGAGTTTAAA		GTTTAAACACATTCAGCGAAGACGGGTAATTTTtaatttctactcttgtagatGTATACACTGCGCTGTGACATGATTTTTAATTTCTACTGTCGTAGATCCAGCGGCAAAACAGAAATCCCTTTTTTAATTTCTACTATCGTAGATGCCTCAGAAGGGGAAGTTTACTCTTTTAaatttctactctAgtagatGTAACGAGACCAGTATCAAGCCCGGGCAACAATGTGCGGACGGCGTTGGTCTCTAGCGGACGGTTGATCGACGCTAGCGATGTCTTCACTCAGCGAGTTTAAA
697	TCIRG1	GAGCCTGGCTGCCAACCACTTGA	GCGGGGGCAGGACCAGCCCAGCC	TTCAGGGGCCGCTACCTGCTCCT		TTTT	taatttctactcttgtagat	GAGCCTGGCTGCCAACCACTTGA	TTTT	TAATTTCTACTGTCGTAGAT	GCGGGGGCAGGACCAGCCCAGCC	TTTT	TAATTTCTACTATCGTAGAT	TTCAGGGGCCGCTACCTGCTCCT	TTTT	AaatttctactctAgtagat		TTTTtaatttctactcttgtagatGAGCCTGGCTGCCAACCACTTGATTTTTAATTTCTACTGTCGTAGATGCGGGGGCAGGACCAGCCCAGCCTTTTTAATTTCTACTATCGTAGATTTCAGGGGCCGCTACCTGCTCCTTTTTAaatttctactctAgtagat		GTTTAAACACATTCAGCGAAGACGG	GTAA	TTTTtaatttctactcttgtagatGAGCCTGGCTGCCAACCACTTGATTTTTAATTTCTACTGTCGTAGATGCGGGGGCAGGACCAGCCCAGCCTTTTTAATTTCTACTATCGTAGATTTCAGGGGCCGCTACCTGCTCCTTTTTAaatttctactctAgtagat	GTAA	CGAGACCAGTATCAAGCCCGGGCAACAATGTGCGGACGGCGTTGGTCTCT	AGCG	CCGCATGGTTT	GACGCT	AGCG	ATGTCTTCACTCAGCGAGTTTAAA		GTTTAAACACATTCAGCGAAGACGGGTAATTTTtaatttctactcttgtagatGAGCCTGGCTGCCAACCACTTGATTTTTAATTTCTACTGTCGTAGATGCGGGGGCAGGACCAGCCCAGCCTTTTTAATTTCTACTATCGTAGATTTCAGGGGCCGCTACCTGCTCCTTTTTAaatttctactctAgtagatGTAACGAGACCAGTATCAAGCCCGGGCAACAATGTGCGGACGGCGTTGGTCTCTAGCGCCGCATGGTTTGACGCTAGCGATGTCTTCACTCAGCGAGTTTAAA
698	RTN3	GCCTCCCTACTTGATACCCCATT	CCATGTAATGACTCCAAATAGGC	GTAGCTGGTCTGTGCACACTGAT		TTTT	taatttctactcttgtagat	GCCTCCCTACTTGATACCCCATT	TTTT	TAATTTCTACTGTCGTAGAT	CCATGTAATGACTCCAAATAGGC	TTTT	TAATTTCTACTATCGTAGAT	GTAGCTGGTCTGTGCACACTGAT	TTTT	AaatttctactctAgtagat		TTTTtaatttctactcttgtagatGCCTCCCTACTTGATACCCCATTTTTTTAATTTCTACTGTCGTAGATCCATGTAATGACTCCAAATAGGCTTTTTAATTTCTACTATCGTAGATGTAGCTGGTCTGTGCACACTGATTTTTAaatttctactctAgtagat		GTTTAAACACATTCAGCGAAGACGG	GTAA	TTTTtaatttctactcttgtagatGCCTCCCTACTTGATACCCCATTTTTTTAATTTCTACTGTCGTAGATCCATGTAATGACTCCAAATAGGCTTTTTAATTTCTACTATCGTAGATGTAGCTGGTCTGTGCACACTGATTTTTAaatttctactctAgtagat	GTAA	CGAGACCAGTATCAAGCCCGGGCAACAATGTGCGGACGGCGTTGGTCTCT	AGCG	ATGTTCCTCAA	GACGCT	AGCG	ATGTCTTCACTCAGCGAGTTTAAA		GTTTAAACACATTCAGCGAAGACGGGTAATTTTtaatttctactcttgtagatGCCTCCCTACTTGATACCCCATTTTTTTAATTTCTACTGTCGTAGATCCATGTAATGACTCCAAATAGGCTTTTTAATTTCTACTATCGTAGATGTAGCTGGTCTGTGCACACTGATTTTTAaatttctactctAgtagatGTAACGAGACCAGTATCAAGCCCGGGCAACAATGTGCGGACGGCGTTGGTCTCTAGCGATGTTCCTCAAGACGCTAGCGATGTCTTCACTCAGCGAGTTTAAA
699	LANCL1	ACCATAATCACTCCTTACCTGCA	ACCTCTGGAGAAAACCTAGCTAG	GGCTAATTCACCTAAATAAGATT		TTTT	taatttctactcttgtagat	ACCATAATCACTCCTTACCTGCA	TTTT	TAATTTCTACTGTCGTAGAT	ACCTCTGGAGAAAACCTAGCTAG	TTTT	TAATTTCTACTATCGTAGAT	GGCTAATTCACCTAAATAAGATT	TTTT	AaatttctactctAgtagat		TTTTtaatttctactcttgtagatACCATAATCACTCCTTACCTGCATTTTTAATTTCTACTGTCGTAGATACCTCTGGAGAAAACCTAGCTAGTTTTTAATTTCTACTATCGTAGATGGCTAATTCACCTAAATAAGATTTTTTAaatttctactctAgtagat		GTTTAAACACATTCAGCGAAGACGG	GTAA	TTTTtaatttctactcttgtagatACCATAATCACTCCTTACCTGCATTTTTAATTTCTACTGTCGTAGATACCTCTGGAGAAAACCTAGCTAGTTTTTAATTTCTACTATCGTAGATGGCTAATTCACCTAAATAAGATTTTTTAaatttctactctAgtagat	GTAA	CGAGACCAGTATCAAGCCCGGGCAACAATGTGCGGACGGCGTTGGTCTCT	AGCG	CAATGATAGAG	GACGCT	AGCG	ATGTCTTCACTCAGCGAGTTTAAA		GTTTAAACACATTCAGCGAAGACGGGTAATTTTtaatttctactcttgtagatACCATAATCACTCCTTACCTGCATTTTTAATTTCTACTGTCGTAGATACCTCTGGAGAAAACCTAGCTAGTTTTTAATTTCTACTATCGTAGATGGCTAATTCACCTAAATAAGATTTTTTAaatttctactctAgtagatGTAACGAGACCAGTATCAAGCCCGGGCAACAATGTGCGGACGGCGTTGGTCTCTAGCGCAATGATAGAGGACGCTAGCGATGTCTTCACTCAGCGAGTTTAAA
700	NMUR1	AGATGGTCTGCCTGGCCTCAGTG	CATGCTGGTCCGCCCACGGGCCC	ACCCTGAGGACTTGAACCTGACT		TTTT	taatttctactcttgtagat	AGATGGTCTGCCTGGCCTCAGTG	TTTT	TAATTTCTACTGTCGTAGAT	CATGCTGGTCCGCCCACGGGCCC	TTTT	TAATTTCTACTATCGTAGAT	ACCCTGAGGACTTGAACCTGACT	TTTT	AaatttctactctAgtagat		TTTTtaatttctactcttgtagatAGATGGTCTGCCTGGCCTCAGTGTTTTTAATTTCTACTGTCGTAGATCATGCTGGTCCGCCCACGGGCCCTTTTTAATTTCTACTATCGTAGATACCCTGAGGACTTGAACCTGACTTTTTAaatttctactctAgtagat		GTTTAAACACATTCAGCGAAGACGG	GTAA	TTTTtaatttctactcttgtagatAGATGGTCTGCCTGGCCTCAGTGTTTTTAATTTCTACTGTCGTAGATCATGCTGGTCCGCCCACGGGCCCTTTTTAATTTCTACTATCGTAGATACCCTGAGGACTTGAACCTGACTTTTTAaatttctactctAgtagat	GTAA	CGAGACCAGTATCAAGCCCGGGCAACAATGTGCGGACGGCGTTGGTCTCT	AGCG	AAGTCAAACCA	GACGCT	AGCG	ATGTCTTCACTCAGCGAGTTTAAA		GTTTAAACACATTCAGCGAAGACGGGTAATTTTtaatttctactcttgtagatAGATGGTCTGCCTGGCCTCAGTGTTTTTAATTTCTACTGTCGTAGATCATGCTGGTCCGCCCACGGGCCCTTTTTAATTTCTACTATCGTAGATACCCTGAGGACTTGAACCTGACTTTTTAaatttctactctAgtagatGTAACGAGACCAGTATCAAGCCCGGGCAACAATGTGCGGACGGCGTTGGTCTCTAGCGAAGTCAAACCAGACGCTAGCGATGTCTTCACTCAGCGAGTTTAAA
701	B3GALT5	GCATGTACAGTCTAAATCCTTTC	CTAGACGTCTATTACAATCTGAC	CTGACAAACCACTTGCTGAATGG		TTTT	taatttctactcttgtagat	GCATGTACAGTCTAAATCCTTTC	TTTT	TAATTTCTACTGTCGTAGAT	CTAGACGTCTATTACAATCTGAC	TTTT	TAATTTCTACTATCGTAGAT	CTGACAAACCACTTGCTGAATGG	TTTT	AaatttctactctAgtagat		TTTTtaatttctactcttgtagatGCATGTACAGTCTAAATCCTTTCTTTTTAATTTCTACTGTCGTAGATCTAGACGTCTATTACAATCTGACTTTTTAATTTCTACTATCGTAGATCTGACAAACCACTTGCTGAATGGTTTTAaatttctactctAgtagat		GTTTAAACACATTCAGCGAAGACGG	GTAA	TTTTtaatttctactcttgtagatGCATGTACAGTCTAAATCCTTTCTTTTTAATTTCTACTGTCGTAGATCTAGACGTCTATTACAATCTGACTTTTTAATTTCTACTATCGTAGATCTGACAAACCACTTGCTGAATGGTTTTAaatttctactctAgtagat	GTAA	CGAGACCAGTATCAAGCCCGGGCAACAATGTGCGGACGGCGTTGGTCTCT	AGCG	CCCGATTAGCC	GACGCT	AGCG	ATGTCTTCACTCAGCGAGTTTAAA		GTTTAAACACATTCAGCGAAGACGGGTAATTTTtaatttctactcttgtagatGCATGTACAGTCTAAATCCTTTCTTTTTAATTTCTACTGTCGTAGATCTAGACGTCTATTACAATCTGACTTTTTAATTTCTACTATCGTAGATCTGACAAACCACTTGCTGAATGGTTTTAaatttctactctAgtagatGTAACGAGACCAGTATCAAGCCCGGGCAACAATGTGCGGACGGCGTTGGTCTCTAGCGCCCGATTAGCCGACGCTAGCGATGTCTTCACTCAGCGAGTTTAAA
702	TNIP1	CTGGTACTCACGCTGTCGGGTGA	TGACCACATACCTGCTGCTGTCC	CGGTCCATGAAGCAGCAGTATGA		TTTT	taatttctactcttgtagat	CTGGTACTCACGCTGTCGGGTGA	TTTT	TAATTTCTACTGTCGTAGAT	TGACCACATACCTGCTGCTGTCC	TTTT	TAATTTCTACTATCGTAGAT	CGGTCCATGAAGCAGCAGTATGA	TTTT	AaatttctactctAgtagat		TTTTtaatttctactcttgtagatCTGGTACTCACGCTGTCGGGTGATTTTTAATTTCTACTGTCGTAGATTGACCACATACCTGCTGCTGTCCTTTTTAATTTCTACTATCGTAGATCGGTCCATGAAGCAGCAGTATGATTTTAaatttctactctAgtagat		GTTTAAACACATTCAGCGAAGACGG	GTAA	TTTTtaatttctactcttgtagatCTGGTACTCACGCTGTCGGGTGATTTTTAATTTCTACTGTCGTAGATTGACCACATACCTGCTGCTGTCCTTTTTAATTTCTACTATCGTAGATCGGTCCATGAAGCAGCAGTATGATTTTAaatttctactctAgtagat	GTAA	CGAGACCAGTATCAAGCCCGGGCAACAATGTGCGGACGGCGTTGGTCTCT	AGCG	GCCTCAGCTTC	GACGCT	AGCG	ATGTCTTCACTCAGCGAGTTTAAA		GTTTAAACACATTCAGCGAAGACGGGTAATTTTtaatttctactcttgtagatCTGGTACTCACGCTGTCGGGTGATTTTTAATTTCTACTGTCGTAGATTGACCACATACCTGCTGCTGTCCTTTTTAATTTCTACTATCGTAGATCGGTCCATGAAGCAGCAGTATGATTTTAaatttctactctAgtagatGTAACGAGACCAGTATCAAGCCCGGGCAACAATGTGCGGACGGCGTTGGTCTCTAGCGGCCTCAGCTTCGACGCTAGCGATGTCTTCACTCAGCGAGTTTAAA
703	LAMC3	AGATGTCGCCCGGGGACCTTTAA	ATCGGGAGCTCTTCCGCAGCACA	GGGACGACATCTTCAAGGACCCC		TTTT	taatttctactcttgtagat	AGATGTCGCCCGGGGACCTTTAA	TTTT	TAATTTCTACTGTCGTAGAT	ATCGGGAGCTCTTCCGCAGCACA	TTTT	TAATTTCTACTATCGTAGAT	GGGACGACATCTTCAAGGACCCC	TTTT	AaatttctactctAgtagat		TTTTtaatttctactcttgtagatAGATGTCGCCCGGGGACCTTTAATTTTTAATTTCTACTGTCGTAGATATCGGGAGCTCTTCCGCAGCACATTTTTAATTTCTACTATCGTAGATGGGACGACATCTTCAAGGACCCCTTTTAaatttctactctAgtagat		GTTTAAACACATTCAGCGAAGACGG	GTAA	TTTTtaatttctactcttgtagatAGATGTCGCCCGGGGACCTTTAATTTTTAATTTCTACTGTCGTAGATATCGGGAGCTCTTCCGCAGCACATTTTTAATTTCTACTATCGTAGATGGGACGACATCTTCAAGGACCCCTTTTAaatttctactctAgtagat	GTAA	CGAGACCAGTATCAAGCCCGGGCAACAATGTGCGGACGGCGTTGGTCTCT	AGCG	TGCCCACCCAT	GACGCT	AGCG	ATGTCTTCACTCAGCGAGTTTAAA		GTTTAAACACATTCAGCGAAGACGGGTAATTTTtaatttctactcttgtagatAGATGTCGCCCGGGGACCTTTAATTTTTAATTTCTACTGTCGTAGATATCGGGAGCTCTTCCGCAGCACATTTTTAATTTCTACTATCGTAGATGGGACGACATCTTCAAGGACCCCTTTTAaatttctactctAgtagatGTAACGAGACCAGTATCAAGCCCGGGCAACAATGTGCGGACGGCGTTGGTCTCTAGCGTGCCCACCCATGACGCTAGCGATGTCTTCACTCAGCGAGTTTAAA
704	CDKN2D	GCAGCACCGCCATCGCCCTGGAG	TGGCAGCTGAATCTGATCTCCAT	CAGGCCGCCAGTGTCGACATGCT		TTTT	taatttctactcttgtagat	GCAGCACCGCCATCGCCCTGGAG	TTTT	TAATTTCTACTGTCGTAGAT	TGGCAGCTGAATCTGATCTCCAT	TTTT	TAATTTCTACTATCGTAGAT	CAGGCCGCCAGTGTCGACATGCT	TTTT	AaatttctactctAgtagat		TTTTtaatttctactcttgtagatGCAGCACCGCCATCGCCCTGGAGTTTTTAATTTCTACTGTCGTAGATTGGCAGCTGAATCTGATCTCCATTTTTTAATTTCTACTATCGTAGATCAGGCCGCCAGTGTCGACATGCTTTTTAaatttctactctAgtagat		GTTTAAACACATTCAGCGAAGACGG	GTAA	TTTTtaatttctactcttgtagatGCAGCACCGCCATCGCCCTGGAGTTTTTAATTTCTACTGTCGTAGATTGGCAGCTGAATCTGATCTCCATTTTTTAATTTCTACTATCGTAGATCAGGCCGCCAGTGTCGACATGCTTTTTAaatttctactctAgtagat	GTAA	CGAGACCAGTATCAAGCCCGGGCAACAATGTGCGGACGGCGTTGGTCTCT	AGCG	TAAAGCTGAGA	GACGCT	AGCG	ATGTCTTCACTCAGCGAGTTTAAA		GTTTAAACACATTCAGCGAAGACGGGTAATTTTtaatttctactcttgtagatGCAGCACCGCCATCGCCCTGGAGTTTTTAATTTCTACTGTCGTAGATTGGCAGCTGAATCTGATCTCCATTTTTTAATTTCTACTATCGTAGATCAGGCCGCCAGTGTCGACATGCTTTTTAaatttctactctAgtagatGTAACGAGACCAGTATCAAGCCCGGGCAACAATGTGCGGACGGCGTTGGTCTCTAGCGTAAAGCTGAGAGACGCTAGCGATGTCTTCACTCAGCGAGTTTAAA
705	IKZF1	CGTTAGGAAGTCGAATGCCTCCA	GCGACGTTACTTGCTAGTCTGTC	ACAGGCACGCCCATTCTCTTCAT		TTTT	taatttctactcttgtagat	CGTTAGGAAGTCGAATGCCTCCA	TTTT	TAATTTCTACTGTCGTAGAT	GCGACGTTACTTGCTAGTCTGTC	TTTT	TAATTTCTACTATCGTAGAT	ACAGGCACGCCCATTCTCTTCAT	TTTT	AaatttctactctAgtagat		TTTTtaatttctactcttgtagatCGTTAGGAAGTCGAATGCCTCCATTTTTAATTTCTACTGTCGTAGATGCGACGTTACTTGCTAGTCTGTCTTTTTAATTTCTACTATCGTAGATACAGGCACGCCCATTCTCTTCATTTTTAaatttctactctAgtagat		GTTTAAACACATTCAGCGAAGACGG	GTAA	TTTTtaatttctactcttgtagatCGTTAGGAAGTCGAATGCCTCCATTTTTAATTTCTACTGTCGTAGATGCGACGTTACTTGCTAGTCTGTCTTTTTAATTTCTACTATCGTAGATACAGGCACGCCCATTCTCTTCATTTTTAaatttctactctAgtagat	GTAA	CGAGACCAGTATCAAGCCCGGGCAACAATGTGCGGACGGCGTTGGTCTCT	AGCG	TGAACATGGGC	GACGCT	AGCG	ATGTCTTCACTCAGCGAGTTTAAA		GTTTAAACACATTCAGCGAAGACGGGTAATTTTtaatttctactcttgtagatCGTTAGGAAGTCGAATGCCTCCATTTTTAATTTCTACTGTCGTAGATGCGACGTTACTTGCTAGTCTGTCTTTTTAATTTCTACTATCGTAGATACAGGCACGCCCATTCTCTTCATTTTTAaatttctactctAgtagatGTAACGAGACCAGTATCAAGCCCGGGCAACAATGTGCGGACGGCGTTGGTCTCTAGCGTGAACATGGGCGACGCTAGCGATGTCTTCACTCAGCGAGTTTAAA
706	CRISP3	GTGTAGGGCCAAAGACTCCCAAC	GGTGGTTAACAAAGCAGTAAAAG	GTACTCTTCATACCTCGTTGGAT		TTTT	taatttctactcttgtagat	GTGTAGGGCCAAAGACTCCCAAC	TTTT	TAATTTCTACTGTCGTAGAT	GGTGGTTAACAAAGCAGTAAAAG	TTTT	TAATTTCTACTATCGTAGAT	GTACTCTTCATACCTCGTTGGAT	TTTT	AaatttctactctAgtagat		TTTTtaatttctactcttgtagatGTGTAGGGCCAAAGACTCCCAACTTTTTAATTTCTACTGTCGTAGATGGTGGTTAACAAAGCAGTAAAAGTTTTTAATTTCTACTATCGTAGATGTACTCTTCATACCTCGTTGGATTTTTAaatttctactctAgtagat		GTTTAAACACATTCAGCGAAGACGG	GTAA	TTTTtaatttctactcttgtagatGTGTAGGGCCAAAGACTCCCAACTTTTTAATTTCTACTGTCGTAGATGGTGGTTAACAAAGCAGTAAAAGTTTTTAATTTCTACTATCGTAGATGTACTCTTCATACCTCGTTGGATTTTTAaatttctactctAgtagat	GTAA	CGAGACCAGTATCAAGCCCGGGCAACAATGTGCGGACGGCGTTGGTCTCT	AGCG	TGACCCGCAGT	GACGCT	AGCG	ATGTCTTCACTCAGCGAGTTTAAA		GTTTAAACACATTCAGCGAAGACGGGTAATTTTtaatttctactcttgtagatGTGTAGGGCCAAAGACTCCCAACTTTTTAATTTCTACTGTCGTAGATGGTGGTTAACAAAGCAGTAAAAGTTTTTAATTTCTACTATCGTAGATGTACTCTTCATACCTCGTTGGATTTTTAaatttctactctAgtagatGTAACGAGACCAGTATCAAGCCCGGGCAACAATGTGCGGACGGCGTTGGTCTCTAGCGTGACCCGCAGTGACGCTAGCGATGTCTTCACTCAGCGAGTTTAAA
707	SMYD5	CCCCCACAGTGGTTCACTCCAGA	CCCAGGAGTATTCACTACCCACC	TCTGGAATGCACTTTATCGCTAC		TTTT	taatttctactcttgtagat	CCCCCACAGTGGTTCACTCCAGA	TTTT	TAATTTCTACTGTCGTAGAT	CCCAGGAGTATTCACTACCCACC	TTTT	TAATTTCTACTATCGTAGAT	TCTGGAATGCACTTTATCGCTAC	TTTT	AaatttctactctAgtagat		TTTTtaatttctactcttgtagatCCCCCACAGTGGTTCACTCCAGATTTTTAATTTCTACTGTCGTAGATCCCAGGAGTATTCACTACCCACCTTTTTAATTTCTACTATCGTAGATTCTGGAATGCACTTTATCGCTACTTTTAaatttctactctAgtagat		GTTTAAACACATTCAGCGAAGACGG	GTAA	TTTTtaatttctactcttgtagatCCCCCACAGTGGTTCACTCCAGATTTTTAATTTCTACTGTCGTAGATCCCAGGAGTATTCACTACCCACCTTTTTAATTTCTACTATCGTAGATTCTGGAATGCACTTTATCGCTACTTTTAaatttctactctAgtagat	GTAA	CGAGACCAGTATCAAGCCCGGGCAACAATGTGCGGACGGCGTTGGTCTCT	AGCG	CAGCCTCATTT	GACGCT	AGCG	ATGTCTTCACTCAGCGAGTTTAAA		GTTTAAACACATTCAGCGAAGACGGGTAATTTTtaatttctactcttgtagatCCCCCACAGTGGTTCACTCCAGATTTTTAATTTCTACTGTCGTAGATCCCAGGAGTATTCACTACCCACCTTTTTAATTTCTACTATCGTAGATTCTGGAATGCACTTTATCGCTACTTTTAaatttctactctAgtagatGTAACGAGACCAGTATCAAGCCCGGGCAACAATGTGCGGACGGCGTTGGTCTCTAGCGCAGCCTCATTTGACGCTAGCGATGTCTTCACTCAGCGAGTTTAAA
708	KLHL41	AGATAAAAAGTACTCACGGAAGT	GCAGGCAAACTCCCAGAACCTAG	TGTCATAAGGCGAAAACGGATAC		TTTT	taatttctactcttgtagat	AGATAAAAAGTACTCACGGAAGT	TTTT	TAATTTCTACTGTCGTAGAT	GCAGGCAAACTCCCAGAACCTAG	TTTT	TAATTTCTACTATCGTAGAT	TGTCATAAGGCGAAAACGGATAC	TTTT	AaatttctactctAgtagat		TTTTtaatttctactcttgtagatAGATAAAAAGTACTCACGGAAGTTTTTTAATTTCTACTGTCGTAGATGCAGGCAAACTCCCAGAACCTAGTTTTTAATTTCTACTATCGTAGATTGTCATAAGGCGAAAACGGATACTTTTAaatttctactctAgtagat		GTTTAAACACATTCAGCGAAGACGG	GTAA	TTTTtaatttctactcttgtagatAGATAAAAAGTACTCACGGAAGTTTTTTAATTTCTACTGTCGTAGATGCAGGCAAACTCCCAGAACCTAGTTTTTAATTTCTACTATCGTAGATTGTCATAAGGCGAAAACGGATACTTTTAaatttctactctAgtagat	GTAA	CGAGACCAGTATCAAGCCCGGGCAACAATGTGCGGACGGCGTTGGTCTCT	AGCG	CTTCGGCTGGT	GACGCT	AGCG	ATGTCTTCACTCAGCGAGTTTAAA		GTTTAAACACATTCAGCGAAGACGGGTAATTTTtaatttctactcttgtagatAGATAAAAAGTACTCACGGAAGTTTTTTAATTTCTACTGTCGTAGATGCAGGCAAACTCCCAGAACCTAGTTTTTAATTTCTACTATCGTAGATTGTCATAAGGCGAAAACGGATACTTTTAaatttctactctAgtagatGTAACGAGACCAGTATCAAGCCCGGGCAACAATGTGCGGACGGCGTTGGTCTCTAGCGCTTCGGCTGGTGACGCTAGCGATGTCTTCACTCAGCGAGTTTAAA
709	RRAGB	ATCCCAGATAGATGTTCGGAAAC	ACGTATCTAACACGTCTTACCTT	ACTAGCCAACGGGACAACATCTT		TTTT	taatttctactcttgtagat	ATCCCAGATAGATGTTCGGAAAC	TTTT	TAATTTCTACTGTCGTAGAT	ACGTATCTAACACGTCTTACCTT	TTTT	TAATTTCTACTATCGTAGAT	ACTAGCCAACGGGACAACATCTT	TTTT	AaatttctactctAgtagat		TTTTtaatttctactcttgtagatATCCCAGATAGATGTTCGGAAACTTTTTAATTTCTACTGTCGTAGATACGTATCTAACACGTCTTACCTTTTTTTAATTTCTACTATCGTAGATACTAGCCAACGGGACAACATCTTTTTTAaatttctactctAgtagat		GTTTAAACACATTCAGCGAAGACGG	GTAA	TTTTtaatttctactcttgtagatATCCCAGATAGATGTTCGGAAACTTTTTAATTTCTACTGTCGTAGATACGTATCTAACACGTCTTACCTTTTTTTAATTTCTACTATCGTAGATACTAGCCAACGGGACAACATCTTTTTTAaatttctactctAgtagat	GTAA	CGAGACCAGTATCAAGCCCGGGCAACAATGTGCGGACGGCGTTGGTCTCT	AGCG	GGAATTCTTCA	GACGCT	AGCG	ATGTCTTCACTCAGCGAGTTTAAA		GTTTAAACACATTCAGCGAAGACGGGTAATTTTtaatttctactcttgtagatATCCCAGATAGATGTTCGGAAACTTTTTAATTTCTACTGTCGTAGATACGTATCTAACACGTCTTACCTTTTTTTAATTTCTACTATCGTAGATACTAGCCAACGGGACAACATCTTTTTTAaatttctactctAgtagatGTAACGAGACCAGTATCAAGCCCGGGCAACAATGTGCGGACGGCGTTGGTCTCTAGCGGGAATTCTTCAGACGCTAGCGATGTCTTCACTCAGCGAGTTTAAA
710	SIRPB1	ACCGAAGGCAGTGCTCACCTGTG	AGAACTCACAAAGAGAAACAACC	GAGGAGCTGGAGCAGGCCGGGAA		TTTT	taatttctactcttgtagat	ACCGAAGGCAGTGCTCACCTGTG	TTTT	TAATTTCTACTGTCGTAGAT	AGAACTCACAAAGAGAAACAACC	TTTT	TAATTTCTACTATCGTAGAT	GAGGAGCTGGAGCAGGCCGGGAA	TTTT	AaatttctactctAgtagat		TTTTtaatttctactcttgtagatACCGAAGGCAGTGCTCACCTGTGTTTTTAATTTCTACTGTCGTAGATAGAACTCACAAAGAGAAACAACCTTTTTAATTTCTACTATCGTAGATGAGGAGCTGGAGCAGGCCGGGAATTTTAaatttctactctAgtagat		GTTTAAACACATTCAGCGAAGACGG	GTAA	TTTTtaatttctactcttgtagatACCGAAGGCAGTGCTCACCTGTGTTTTTAATTTCTACTGTCGTAGATAGAACTCACAAAGAGAAACAACCTTTTTAATTTCTACTATCGTAGATGAGGAGCTGGAGCAGGCCGGGAATTTTAaatttctactctAgtagat	GTAA	CGAGACCAGTATCAAGCCCGGGCAACAATGTGCGGACGGCGTTGGTCTCT	AGCG	ATCCGCACAGC	GACGCT	AGCG	ATGTCTTCACTCAGCGAGTTTAAA		GTTTAAACACATTCAGCGAAGACGGGTAATTTTtaatttctactcttgtagatACCGAAGGCAGTGCTCACCTGTGTTTTTAATTTCTACTGTCGTAGATAGAACTCACAAAGAGAAACAACCTTTTTAATTTCTACTATCGTAGATGAGGAGCTGGAGCAGGCCGGGAATTTTAaatttctactctAgtagatGTAACGAGACCAGTATCAAGCCCGGGCAACAATGTGCGGACGGCGTTGGTCTCTAGCGATCCGCACAGCGACGCTAGCGATGTCTTCACTCAGCGAGTTTAAA
711	AKR1A1	GCTCAGGTGGAATGCCACCCATA	TGACATCCAAGCTGTGGAACACC	TTCCCCCATCCCTCACCTGACCA		TTTT	taatttctactcttgtagat	GCTCAGGTGGAATGCCACCCATA	TTTT	TAATTTCTACTGTCGTAGAT	TGACATCCAAGCTGTGGAACACC	TTTT	TAATTTCTACTATCGTAGAT	TTCCCCCATCCCTCACCTGACCA	TTTT	AaatttctactctAgtagat		TTTTtaatttctactcttgtagatGCTCAGGTGGAATGCCACCCATATTTTTAATTTCTACTGTCGTAGATTGACATCCAAGCTGTGGAACACCTTTTTAATTTCTACTATCGTAGATTTCCCCCATCCCTCACCTGACCATTTTAaatttctactctAgtagat		GTTTAAACACATTCAGCGAAGACGG	GTAA	TTTTtaatttctactcttgtagatGCTCAGGTGGAATGCCACCCATATTTTTAATTTCTACTGTCGTAGATTGACATCCAAGCTGTGGAACACCTTTTTAATTTCTACTATCGTAGATTTCCCCCATCCCTCACCTGACCATTTTAaatttctactctAgtagat	GTAA	CGAGACCAGTATCAAGCCCGGGCAACAATGTGCGGACGGCGTTGGTCTCT	AGCG	TTGCCGTTGGA	GACGCT	AGCG	ATGTCTTCACTCAGCGAGTTTAAA		GTTTAAACACATTCAGCGAAGACGGGTAATTTTtaatttctactcttgtagatGCTCAGGTGGAATGCCACCCATATTTTTAATTTCTACTGTCGTAGATTGACATCCAAGCTGTGGAACACCTTTTTAATTTCTACTATCGTAGATTTCCCCCATCCCTCACCTGACCATTTTAaatttctactctAgtagatGTAACGAGACCAGTATCAAGCCCGGGCAACAATGTGCGGACGGCGTTGGTCTCTAGCGTTGCCGTTGGAGACGCTAGCGATGTCTTCACTCAGCGAGTTTAAA
712	EMC8	ACAGTCCAAACCAGGTTGCAGAG	AGATTGATTCATGGTGCAAAGAT	CCTTGTGCTCAGGTAGACAACAC		TTTT	taatttctactcttgtagat	ACAGTCCAAACCAGGTTGCAGAG	TTTT	TAATTTCTACTGTCGTAGAT	AGATTGATTCATGGTGCAAAGAT	TTTT	TAATTTCTACTATCGTAGAT	CCTTGTGCTCAGGTAGACAACAC	TTTT	AaatttctactctAgtagat		TTTTtaatttctactcttgtagatACAGTCCAAACCAGGTTGCAGAGTTTTTAATTTCTACTGTCGTAGATAGATTGATTCATGGTGCAAAGATTTTTTAATTTCTACTATCGTAGATCCTTGTGCTCAGGTAGACAACACTTTTAaatttctactctAgtagat		GTTTAAACACATTCAGCGAAGACGG	GTAA	TTTTtaatttctactcttgtagatACAGTCCAAACCAGGTTGCAGAGTTTTTAATTTCTACTGTCGTAGATAGATTGATTCATGGTGCAAAGATTTTTTAATTTCTACTATCGTAGATCCTTGTGCTCAGGTAGACAACACTTTTAaatttctactctAgtagat	GTAA	CGAGACCAGTATCAAGCCCGGGCAACAATGTGCGGACGGCGTTGGTCTCT	AGCG	CAGTAACACCT	GACGCT	AGCG	ATGTCTTCACTCAGCGAGTTTAAA		GTTTAAACACATTCAGCGAAGACGGGTAATTTTtaatttctactcttgtagatACAGTCCAAACCAGGTTGCAGAGTTTTTAATTTCTACTGTCGTAGATAGATTGATTCATGGTGCAAAGATTTTTTAATTTCTACTATCGTAGATCCTTGTGCTCAGGTAGACAACACTTTTAaatttctactctAgtagatGTAACGAGACCAGTATCAAGCCCGGGCAACAATGTGCGGACGGCGTTGGTCTCTAGCGCAGTAACACCTGACGCTAGCGATGTCTTCACTCAGCGAGTTTAAA
713	RXYLT1	AGTGGCCTTTAGGAGTAGCAACG	ATAAATCGTTCCTAAGAAATTAC	CGAGCAAAACAACAGCAAGATGC		TTTT	taatttctactcttgtagat	AGTGGCCTTTAGGAGTAGCAACG	TTTT	TAATTTCTACTGTCGTAGAT	ATAAATCGTTCCTAAGAAATTAC	TTTT	TAATTTCTACTATCGTAGAT	CGAGCAAAACAACAGCAAGATGC	TTTT	AaatttctactctAgtagat		TTTTtaatttctactcttgtagatAGTGGCCTTTAGGAGTAGCAACGTTTTTAATTTCTACTGTCGTAGATATAAATCGTTCCTAAGAAATTACTTTTTAATTTCTACTATCGTAGATCGAGCAAAACAACAGCAAGATGCTTTTAaatttctactctAgtagat		GTTTAAACACATTCAGCGAAGACGG	GTAA	TTTTtaatttctactcttgtagatAGTGGCCTTTAGGAGTAGCAACGTTTTTAATTTCTACTGTCGTAGATATAAATCGTTCCTAAGAAATTACTTTTTAATTTCTACTATCGTAGATCGAGCAAAACAACAGCAAGATGCTTTTAaatttctactctAgtagat	GTAA	CGAGACCAGTATCAAGCCCGGGCAACAATGTGCGGACGGCGTTGGTCTCT	AGCG	GTCGGATGGGT	GACGCT	AGCG	ATGTCTTCACTCAGCGAGTTTAAA		GTTTAAACACATTCAGCGAAGACGGGTAATTTTtaatttctactcttgtagatAGTGGCCTTTAGGAGTAGCAACGTTTTTAATTTCTACTGTCGTAGATATAAATCGTTCCTAAGAAATTACTTTTTAATTTCTACTATCGTAGATCGAGCAAAACAACAGCAAGATGCTTTTAaatttctactctAgtagatGTAACGAGACCAGTATCAAGCCCGGGCAACAATGTGCGGACGGCGTTGGTCTCTAGCGGTCGGATGGGTGACGCTAGCGATGTCTTCACTCAGCGAGTTTAAA
714	CDKN3	ACTCATCAGATGAAGAGCCTATT	TGCACCAGAGGGGAACTGTCAAA	AGGCAGGTTGTAAGCTCTTCCAT		TTTT	taatttctactcttgtagat	ACTCATCAGATGAAGAGCCTATT	TTTT	TAATTTCTACTGTCGTAGAT	TGCACCAGAGGGGAACTGTCAAA	TTTT	TAATTTCTACTATCGTAGAT	AGGCAGGTTGTAAGCTCTTCCAT	TTTT	AaatttctactctAgtagat		TTTTtaatttctactcttgtagatACTCATCAGATGAAGAGCCTATTTTTTTAATTTCTACTGTCGTAGATTGCACCAGAGGGGAACTGTCAAATTTTTAATTTCTACTATCGTAGATAGGCAGGTTGTAAGCTCTTCCATTTTTAaatttctactctAgtagat		GTTTAAACACATTCAGCGAAGACGG	GTAA	TTTTtaatttctactcttgtagatACTCATCAGATGAAGAGCCTATTTTTTTAATTTCTACTGTCGTAGATTGCACCAGAGGGGAACTGTCAAATTTTTAATTTCTACTATCGTAGATAGGCAGGTTGTAAGCTCTTCCATTTTTAaatttctactctAgtagat	GTAA	CGAGACCAGTATCAAGCCCGGGCAACAATGTGCGGACGGCGTTGGTCTCT	AGCG	ACTTGTTACTG	GACGCT	AGCG	ATGTCTTCACTCAGCGAGTTTAAA		GTTTAAACACATTCAGCGAAGACGGGTAATTTTtaatttctactcttgtagatACTCATCAGATGAAGAGCCTATTTTTTTAATTTCTACTGTCGTAGATTGCACCAGAGGGGAACTGTCAAATTTTTAATTTCTACTATCGTAGATAGGCAGGTTGTAAGCTCTTCCATTTTTAaatttctactctAgtagatGTAACGAGACCAGTATCAAGCCCGGGCAACAATGTGCGGACGGCGTTGGTCTCTAGCGACTTGTTACTGGACGCTAGCGATGTCTTCACTCAGCGAGTTTAAA
715	CNPY2	GGGGAACAGTAACAGTTACCTCC	CCGTTGTGCCTTTACCTCCACAG	TAGGTGCCTTATGCCCGCTCAGA		TTTT	taatttctactcttgtagat	GGGGAACAGTAACAGTTACCTCC	TTTT	TAATTTCTACTGTCGTAGAT	CCGTTGTGCCTTTACCTCCACAG	TTTT	TAATTTCTACTATCGTAGAT	TAGGTGCCTTATGCCCGCTCAGA	TTTT	AaatttctactctAgtagat		TTTTtaatttctactcttgtagatGGGGAACAGTAACAGTTACCTCCTTTTTAATTTCTACTGTCGTAGATCCGTTGTGCCTTTACCTCCACAGTTTTTAATTTCTACTATCGTAGATTAGGTGCCTTATGCCCGCTCAGATTTTAaatttctactctAgtagat		GTTTAAACACATTCAGCGAAGACGG	GTAA	TTTTtaatttctactcttgtagatGGGGAACAGTAACAGTTACCTCCTTTTTAATTTCTACTGTCGTAGATCCGTTGTGCCTTTACCTCCACAGTTTTTAATTTCTACTATCGTAGATTAGGTGCCTTATGCCCGCTCAGATTTTAaatttctactctAgtagat	GTAA	CGAGACCAGTATCAAGCCCGGGCAACAATGTGCGGACGGCGTTGGTCTCT	AGCG	CCCATGCTTCA	GACGCT	AGCG	ATGTCTTCACTCAGCGAGTTTAAA		GTTTAAACACATTCAGCGAAGACGGGTAATTTTtaatttctactcttgtagatGGGGAACAGTAACAGTTACCTCCTTTTTAATTTCTACTGTCGTAGATCCGTTGTGCCTTTACCTCCACAGTTTTTAATTTCTACTATCGTAGATTAGGTGCCTTATGCCCGCTCAGATTTTAaatttctactctAgtagatGTAACGAGACCAGTATCAAGCCCGGGCAACAATGTGCGGACGGCGTTGGTCTCTAGCGCCCATGCTTCAGACGCTAGCGATGTCTTCACTCAGCGAGTTTAAA
716	B3GNT3	GATCAGTTGCCCCACGAAGAGGT	CCCTGCTGCAGGACGTGCCCCCC	ACCCTCCTCCTCTTCAGTCTGCT		TTTT	taatttctactcttgtagat	GATCAGTTGCCCCACGAAGAGGT	TTTT	TAATTTCTACTGTCGTAGAT	CCCTGCTGCAGGACGTGCCCCCC	TTTT	TAATTTCTACTATCGTAGAT	ACCCTCCTCCTCTTCAGTCTGCT	TTTT	AaatttctactctAgtagat		TTTTtaatttctactcttgtagatGATCAGTTGCCCCACGAAGAGGTTTTTTAATTTCTACTGTCGTAGATCCCTGCTGCAGGACGTGCCCCCCTTTTTAATTTCTACTATCGTAGATACCCTCCTCCTCTTCAGTCTGCTTTTTAaatttctactctAgtagat		GTTTAAACACATTCAGCGAAGACGG	GTAA	TTTTtaatttctactcttgtagatGATCAGTTGCCCCACGAAGAGGTTTTTTAATTTCTACTGTCGTAGATCCCTGCTGCAGGACGTGCCCCCCTTTTTAATTTCTACTATCGTAGATACCCTCCTCCTCTTCAGTCTGCTTTTTAaatttctactctAgtagat	GTAA	CGAGACCAGTATCAAGCCCGGGCAACAATGTGCGGACGGCGTTGGTCTCT	AGCG	TCCCAGACTAT	GACGCT	AGCG	ATGTCTTCACTCAGCGAGTTTAAA		GTTTAAACACATTCAGCGAAGACGGGTAATTTTtaatttctactcttgtagatGATCAGTTGCCCCACGAAGAGGTTTTTTAATTTCTACTGTCGTAGATCCCTGCTGCAGGACGTGCCCCCCTTTTTAATTTCTACTATCGTAGATACCCTCCTCCTCTTCAGTCTGCTTTTTAaatttctactctAgtagatGTAACGAGACCAGTATCAAGCCCGGGCAACAATGTGCGGACGGCGTTGGTCTCTAGCGTCCCAGACTATGACGCTAGCGATGTCTTCACTCAGCGAGTTTAAA
717	CLEC4M	TCTGGCAACTCACCCACTGCAGC	TCTGAGAGCTCACCCACTGCAGC	CAAGAGACTTTCAATTCCAGCAG		TTTT	taatttctactcttgtagat	TCTGGCAACTCACCCACTGCAGC	TTTT	TAATTTCTACTGTCGTAGAT	TCTGAGAGCTCACCCACTGCAGC	TTTT	TAATTTCTACTATCGTAGAT	CAAGAGACTTTCAATTCCAGCAG	TTTT	AaatttctactctAgtagat		TTTTtaatttctactcttgtagatTCTGGCAACTCACCCACTGCAGCTTTTTAATTTCTACTGTCGTAGATTCTGAGAGCTCACCCACTGCAGCTTTTTAATTTCTACTATCGTAGATCAAGAGACTTTCAATTCCAGCAGTTTTAaatttctactctAgtagat		GTTTAAACACATTCAGCGAAGACGG	GTAA	TTTTtaatttctactcttgtagatTCTGGCAACTCACCCACTGCAGCTTTTTAATTTCTACTGTCGTAGATTCTGAGAGCTCACCCACTGCAGCTTTTTAATTTCTACTATCGTAGATCAAGAGACTTTCAATTCCAGCAGTTTTAaatttctactctAgtagat	GTAA	CGAGACCAGTATCAAGCCCGGGCAACAATGTGCGGACGGCGTTGGTCTCT	AGCG	CATTACGCTCG	GACGCT	AGCG	ATGTCTTCACTCAGCGAGTTTAAA		GTTTAAACACATTCAGCGAAGACGGGTAATTTTtaatttctactcttgtagatTCTGGCAACTCACCCACTGCAGCTTTTTAATTTCTACTGTCGTAGATTCTGAGAGCTCACCCACTGCAGCTTTTTAATTTCTACTATCGTAGATCAAGAGACTTTCAATTCCAGCAGTTTTAaatttctactctAgtagatGTAACGAGACCAGTATCAAGCCCGGGCAACAATGTGCGGACGGCGTTGGTCTCTAGCGCATTACGCTCGGACGCTAGCGATGTCTTCACTCAGCGAGTTTAAA
718	TLR6	ACACCACTATACTCTCAACCCAA	CCCTCAACCACATAGAAACGACT	CCATAACAGAATCCAGCTACTTG		TTTT	taatttctactcttgtagat	ACACCACTATACTCTCAACCCAA	TTTT	TAATTTCTACTGTCGTAGAT	CCCTCAACCACATAGAAACGACT	TTTT	TAATTTCTACTATCGTAGAT	CCATAACAGAATCCAGCTACTTG	TTTT	AaatttctactctAgtagat		TTTTtaatttctactcttgtagatACACCACTATACTCTCAACCCAATTTTTAATTTCTACTGTCGTAGATCCCTCAACCACATAGAAACGACTTTTTTAATTTCTACTATCGTAGATCCATAACAGAATCCAGCTACTTGTTTTAaatttctactctAgtagat		GTTTAAACACATTCAGCGAAGACGG	GTAA	TTTTtaatttctactcttgtagatACACCACTATACTCTCAACCCAATTTTTAATTTCTACTGTCGTAGATCCCTCAACCACATAGAAACGACTTTTTTAATTTCTACTATCGTAGATCCATAACAGAATCCAGCTACTTGTTTTAaatttctactctAgtagat	GTAA	CGAGACCAGTATCAAGCCCGGGCAACAATGTGCGGACGGCGTTGGTCTCT	AGCG	TGGAGCAAACA	GACGCT	AGCG	ATGTCTTCACTCAGCGAGTTTAAA		GTTTAAACACATTCAGCGAAGACGGGTAATTTTtaatttctactcttgtagatACACCACTATACTCTCAACCCAATTTTTAATTTCTACTGTCGTAGATCCCTCAACCACATAGAAACGACTTTTTTAATTTCTACTATCGTAGATCCATAACAGAATCCAGCTACTTGTTTTAaatttctactctAgtagatGTAACGAGACCAGTATCAAGCCCGGGCAACAATGTGCGGACGGCGTTGGTCTCTAGCGTGGAGCAAACAGACGCTAGCGATGTCTTCACTCAGCGAGTTTAAA
719	HOTS	CCCCGTCCCTTCTGAATTTAATT	TGAGAGATTCAAAGCCTCCACGA	ATTTGCACTAAGTCATTTGCACT		TTTT	taatttctactcttgtagat	CCCCGTCCCTTCTGAATTTAATT	TTTT	TAATTTCTACTGTCGTAGAT	TGAGAGATTCAAAGCCTCCACGA	TTTT	TAATTTCTACTATCGTAGAT	ATTTGCACTAAGTCATTTGCACT	TTTT	AaatttctactctAgtagat		TTTTtaatttctactcttgtagatCCCCGTCCCTTCTGAATTTAATTTTTTTAATTTCTACTGTCGTAGATTGAGAGATTCAAAGCCTCCACGATTTTTAATTTCTACTATCGTAGATATTTGCACTAAGTCATTTGCACTTTTTAaatttctactctAgtagat		GTTTAAACACATTCAGCGAAGACGG	GTAA	TTTTtaatttctactcttgtagatCCCCGTCCCTTCTGAATTTAATTTTTTTAATTTCTACTGTCGTAGATTGAGAGATTCAAAGCCTCCACGATTTTTAATTTCTACTATCGTAGATATTTGCACTAAGTCATTTGCACTTTTTAaatttctactctAgtagat	GTAA	CGAGACCAGTATCAAGCCCGGGCAACAATGTGCGGACGGCGTTGGTCTCT	AGCG	TGATAGTCTAC	GACGCT	AGCG	ATGTCTTCACTCAGCGAGTTTAAA		GTTTAAACACATTCAGCGAAGACGGGTAATTTTtaatttctactcttgtagatCCCCGTCCCTTCTGAATTTAATTTTTTTAATTTCTACTGTCGTAGATTGAGAGATTCAAAGCCTCCACGATTTTTAATTTCTACTATCGTAGATATTTGCACTAAGTCATTTGCACTTTTTAaatttctactctAgtagatGTAACGAGACCAGTATCAAGCCCGGGCAACAATGTGCGGACGGCGTTGGTCTCTAGCGTGATAGTCTACGACGCTAGCGATGTCTTCACTCAGCGAGTTTAAA
720	IRAG1	GATGTGTGCAGTGGCCCGCCATC	ACAGTGCCCCTCCACTCACTGAA	CCGGTGCTCACAGTGGTGCCAGA		TTTT	taatttctactcttgtagat	GATGTGTGCAGTGGCCCGCCATC	TTTT	TAATTTCTACTGTCGTAGAT	ACAGTGCCCCTCCACTCACTGAA	TTTT	TAATTTCTACTATCGTAGAT	CCGGTGCTCACAGTGGTGCCAGA	TTTT	AaatttctactctAgtagat		TTTTtaatttctactcttgtagatGATGTGTGCAGTGGCCCGCCATCTTTTTAATTTCTACTGTCGTAGATACAGTGCCCCTCCACTCACTGAATTTTTAATTTCTACTATCGTAGATCCGGTGCTCACAGTGGTGCCAGATTTTAaatttctactctAgtagat		GTTTAAACACATTCAGCGAAGACGG	GTAA	TTTTtaatttctactcttgtagatGATGTGTGCAGTGGCCCGCCATCTTTTTAATTTCTACTGTCGTAGATACAGTGCCCCTCCACTCACTGAATTTTTAATTTCTACTATCGTAGATCCGGTGCTCACAGTGGTGCCAGATTTTAaatttctactctAgtagat	GTAA	CGAGACCAGTATCAAGCCCGGGCAACAATGTGCGGACGGCGTTGGTCTCT	AGCG	ATGCGGACTCA	GACGCT	AGCG	ATGTCTTCACTCAGCGAGTTTAAA		GTTTAAACACATTCAGCGAAGACGGGTAATTTTtaatttctactcttgtagatGATGTGTGCAGTGGCCCGCCATCTTTTTAATTTCTACTGTCGTAGATACAGTGCCCCTCCACTCACTGAATTTTTAATTTCTACTATCGTAGATCCGGTGCTCACAGTGGTGCCAGATTTTAaatttctactctAgtagatGTAACGAGACCAGTATCAAGCCCGGGCAACAATGTGCGGACGGCGTTGGTCTCTAGCGATGCGGACTCAGACGCTAGCGATGTCTTCACTCAGCGAGTTTAAA
721	PCGF3	TGATAGAACTCCCTCTGCTTTCT	CCAGTCATGACAGAACCATGCAA	TGCTAAAAGGTGAAACCAAAGCA		TTTT	taatttctactcttgtagat	TGATAGAACTCCCTCTGCTTTCT	TTTT	TAATTTCTACTGTCGTAGAT	CCAGTCATGACAGAACCATGCAA	TTTT	TAATTTCTACTATCGTAGAT	TGCTAAAAGGTGAAACCAAAGCA	TTTT	AaatttctactctAgtagat		TTTTtaatttctactcttgtagatTGATAGAACTCCCTCTGCTTTCTTTTTTAATTTCTACTGTCGTAGATCCAGTCATGACAGAACCATGCAATTTTTAATTTCTACTATCGTAGATTGCTAAAAGGTGAAACCAAAGCATTTTAaatttctactctAgtagat		GTTTAAACACATTCAGCGAAGACGG	GTAA	TTTTtaatttctactcttgtagatTGATAGAACTCCCTCTGCTTTCTTTTTTAATTTCTACTGTCGTAGATCCAGTCATGACAGAACCATGCAATTTTTAATTTCTACTATCGTAGATTGCTAAAAGGTGAAACCAAAGCATTTTAaatttctactctAgtagat	GTAA	CGAGACCAGTATCAAGCCCGGGCAACAATGTGCGGACGGCGTTGGTCTCT	AGCG	GACTAAGTCGC	GACGCT	AGCG	ATGTCTTCACTCAGCGAGTTTAAA		GTTTAAACACATTCAGCGAAGACGGGTAATTTTtaatttctactcttgtagatTGATAGAACTCCCTCTGCTTTCTTTTTTAATTTCTACTGTCGTAGATCCAGTCATGACAGAACCATGCAATTTTTAATTTCTACTATCGTAGATTGCTAAAAGGTGAAACCAAAGCATTTTAaatttctactctAgtagatGTAACGAGACCAGTATCAAGCCCGGGCAACAATGTGCGGACGGCGTTGGTCTCTAGCGGACTAAGTCGCGACGCTAGCGATGTCTTCACTCAGCGAGTTTAAA
722	TFG	AGGTCAGATGTACCAACAGTACC	CTACTCACCAAATAATGTCAGTT	AAGGATCAAAAGCAGACATACTT		TTTT	taatttctactcttgtagat	AGGTCAGATGTACCAACAGTACC	TTTT	TAATTTCTACTGTCGTAGAT	CTACTCACCAAATAATGTCAGTT	TTTT	TAATTTCTACTATCGTAGAT	AAGGATCAAAAGCAGACATACTT	TTTT	AaatttctactctAgtagat		TTTTtaatttctactcttgtagatAGGTCAGATGTACCAACAGTACCTTTTTAATTTCTACTGTCGTAGATCTACTCACCAAATAATGTCAGTTTTTTTAATTTCTACTATCGTAGATAAGGATCAAAAGCAGACATACTTTTTTAaatttctactctAgtagat		GTTTAAACACATTCAGCGAAGACGG	GTAA	TTTTtaatttctactcttgtagatAGGTCAGATGTACCAACAGTACCTTTTTAATTTCTACTGTCGTAGATCTACTCACCAAATAATGTCAGTTTTTTTAATTTCTACTATCGTAGATAAGGATCAAAAGCAGACATACTTTTTTAaatttctactctAgtagat	GTAA	CGAGACCAGTATCAAGCCCGGGCAACAATGTGCGGACGGCGTTGGTCTCT	AGCG	CGCTCAACTCT	GACGCT	AGCG	ATGTCTTCACTCAGCGAGTTTAAA		GTTTAAACACATTCAGCGAAGACGGGTAATTTTtaatttctactcttgtagatAGGTCAGATGTACCAACAGTACCTTTTTAATTTCTACTGTCGTAGATCTACTCACCAAATAATGTCAGTTTTTTTAATTTCTACTATCGTAGATAAGGATCAAAAGCAGACATACTTTTTTAaatttctactctAgtagatGTAACGAGACCAGTATCAAGCCCGGGCAACAATGTGCGGACGGCGTTGGTCTCTAGCGCGCTCAACTCTGACGCTAGCGATGTCTTCACTCAGCGAGTTTAAA
723	PKDREJ	ACCGTAGATCCACAGGATTAGGG	GGGATAAGCACGTCCCTCTTACA	GATACATGTGATGTGTGCTATGG		TTTT	taatttctactcttgtagat	ACCGTAGATCCACAGGATTAGGG	TTTT	TAATTTCTACTGTCGTAGAT	GGGATAAGCACGTCCCTCTTACA	TTTT	TAATTTCTACTATCGTAGAT	GATACATGTGATGTGTGCTATGG	TTTT	AaatttctactctAgtagat		TTTTtaatttctactcttgtagatACCGTAGATCCACAGGATTAGGGTTTTTAATTTCTACTGTCGTAGATGGGATAAGCACGTCCCTCTTACATTTTTAATTTCTACTATCGTAGATGATACATGTGATGTGTGCTATGGTTTTAaatttctactctAgtagat		GTTTAAACACATTCAGCGAAGACGG	GTAA	TTTTtaatttctactcttgtagatACCGTAGATCCACAGGATTAGGGTTTTTAATTTCTACTGTCGTAGATGGGATAAGCACGTCCCTCTTACATTTTTAATTTCTACTATCGTAGATGATACATGTGATGTGTGCTATGGTTTTAaatttctactctAgtagat	GTAA	CGAGACCAGTATCAAGCCCGGGCAACAATGTGCGGACGGCGTTGGTCTCT	AGCG	GGTATAAGGAG	GACGCT	AGCG	ATGTCTTCACTCAGCGAGTTTAAA		GTTTAAACACATTCAGCGAAGACGGGTAATTTTtaatttctactcttgtagatACCGTAGATCCACAGGATTAGGGTTTTTAATTTCTACTGTCGTAGATGGGATAAGCACGTCCCTCTTACATTTTTAATTTCTACTATCGTAGATGATACATGTGATGTGTGCTATGGTTTTAaatttctactctAgtagatGTAACGAGACCAGTATCAAGCCCGGGCAACAATGTGCGGACGGCGTTGGTCTCTAGCGGGTATAAGGAGGACGCTAGCGATGTCTTCACTCAGCGAGTTTAAA
724	CCL26	GGTGGGAGTGACATATCCAAGAC	CTTGGATGGGTACAGACTTTCTT	ACAGATTCACTACCAAAAGAGGC		TTTT	taatttctactcttgtagat	GGTGGGAGTGACATATCCAAGAC	TTTT	TAATTTCTACTGTCGTAGAT	CTTGGATGGGTACAGACTTTCTT	TTTT	TAATTTCTACTATCGTAGAT	ACAGATTCACTACCAAAAGAGGC	TTTT	AaatttctactctAgtagat		TTTTtaatttctactcttgtagatGGTGGGAGTGACATATCCAAGACTTTTTAATTTCTACTGTCGTAGATCTTGGATGGGTACAGACTTTCTTTTTTTAATTTCTACTATCGTAGATACAGATTCACTACCAAAAGAGGCTTTTAaatttctactctAgtagat		GTTTAAACACATTCAGCGAAGACGG	GTAA	TTTTtaatttctactcttgtagatGGTGGGAGTGACATATCCAAGACTTTTTAATTTCTACTGTCGTAGATCTTGGATGGGTACAGACTTTCTTTTTTTAATTTCTACTATCGTAGATACAGATTCACTACCAAAAGAGGCTTTTAaatttctactctAgtagat	GTAA	CGAGACCAGTATCAAGCCCGGGCAACAATGTGCGGACGGCGTTGGTCTCT	AGCG	GGACCATAGCC	GACGCT	AGCG	ATGTCTTCACTCAGCGAGTTTAAA		GTTTAAACACATTCAGCGAAGACGGGTAATTTTtaatttctactcttgtagatGGTGGGAGTGACATATCCAAGACTTTTTAATTTCTACTGTCGTAGATCTTGGATGGGTACAGACTTTCTTTTTTTAATTTCTACTATCGTAGATACAGATTCACTACCAAAAGAGGCTTTTAaatttctactctAgtagatGTAACGAGACCAGTATCAAGCCCGGGCAACAATGTGCGGACGGCGTTGGTCTCTAGCGGGACCATAGCCGACGCTAGCGATGTCTTCACTCAGCGAGTTTAAA
725	TRDN	ATTGAAACCGCACCAATCTCCTC	AATCCCCATGGACAAATATGTCA	ATTCCAAGAGCCGGGAAAAGCTT		TTTT	taatttctactcttgtagat	ATTGAAACCGCACCAATCTCCTC	TTTT	TAATTTCTACTGTCGTAGAT	AATCCCCATGGACAAATATGTCA	TTTT	TAATTTCTACTATCGTAGAT	ATTCCAAGAGCCGGGAAAAGCTT	TTTT	AaatttctactctAgtagat		TTTTtaatttctactcttgtagatATTGAAACCGCACCAATCTCCTCTTTTTAATTTCTACTGTCGTAGATAATCCCCATGGACAAATATGTCATTTTTAATTTCTACTATCGTAGATATTCCAAGAGCCGGGAAAAGCTTTTTTAaatttctactctAgtagat		GTTTAAACACATTCAGCGAAGACGG	GTAA	TTTTtaatttctactcttgtagatATTGAAACCGCACCAATCTCCTCTTTTTAATTTCTACTGTCGTAGATAATCCCCATGGACAAATATGTCATTTTTAATTTCTACTATCGTAGATATTCCAAGAGCCGGGAAAAGCTTTTTTAaatttctactctAgtagat	GTAA	CGAGACCAGTATCAAGCCCGGGCAACAATGTGCGGACGGCGTTGGTCTCT	AGCG	TCCGTGAACTC	GACGCT	AGCG	ATGTCTTCACTCAGCGAGTTTAAA		GTTTAAACACATTCAGCGAAGACGGGTAATTTTtaatttctactcttgtagatATTGAAACCGCACCAATCTCCTCTTTTTAATTTCTACTGTCGTAGATAATCCCCATGGACAAATATGTCATTTTTAATTTCTACTATCGTAGATATTCCAAGAGCCGGGAAAAGCTTTTTTAaatttctactctAgtagatGTAACGAGACCAGTATCAAGCCCGGGCAACAATGTGCGGACGGCGTTGGTCTCTAGCGTCCGTGAACTCGACGCTAGCGATGTCTTCACTCAGCGAGTTTAAA
726	TRIM22	ACTTGTCTCTGATCCACAGAAAT	CATGGTGCTCACAGACATCTCTC	ATTCCCAAGAATTATATCCAGAT		TTTT	taatttctactcttgtagat	ACTTGTCTCTGATCCACAGAAAT	TTTT	TAATTTCTACTGTCGTAGAT	CATGGTGCTCACAGACATCTCTC	TTTT	TAATTTCTACTATCGTAGAT	ATTCCCAAGAATTATATCCAGAT	TTTT	AaatttctactctAgtagat		TTTTtaatttctactcttgtagatACTTGTCTCTGATCCACAGAAATTTTTTAATTTCTACTGTCGTAGATCATGGTGCTCACAGACATCTCTCTTTTTAATTTCTACTATCGTAGATATTCCCAAGAATTATATCCAGATTTTTAaatttctactctAgtagat		GTTTAAACACATTCAGCGAAGACGG	GTAA	TTTTtaatttctactcttgtagatACTTGTCTCTGATCCACAGAAATTTTTTAATTTCTACTGTCGTAGATCATGGTGCTCACAGACATCTCTCTTTTTAATTTCTACTATCGTAGATATTCCCAAGAATTATATCCAGATTTTTAaatttctactctAgtagat	GTAA	CGAGACCAGTATCAAGCCCGGGCAACAATGTGCGGACGGCGTTGGTCTCT	AGCG	TAATGGCCATC	GACGCT	AGCG	ATGTCTTCACTCAGCGAGTTTAAA		GTTTAAACACATTCAGCGAAGACGGGTAATTTTtaatttctactcttgtagatACTTGTCTCTGATCCACAGAAATTTTTTAATTTCTACTGTCGTAGATCATGGTGCTCACAGACATCTCTCTTTTTAATTTCTACTATCGTAGATATTCCCAAGAATTATATCCAGATTTTTAaatttctactctAgtagatGTAACGAGACCAGTATCAAGCCCGGGCAACAATGTGCGGACGGCGTTGGTCTCTAGCGTAATGGCCATCGACGCTAGCGATGTCTTCACTCAGCGAGTTTAAA
727	ABCA7	TGGGCGGCTCCCAAGTTGTTATC	GGAGGAGCTACTGGTGCGGACCT	ACCTGCGCCCCCCAGCGGCTCCT		TTTT	taatttctactcttgtagat	TGGGCGGCTCCCAAGTTGTTATC	TTTT	TAATTTCTACTGTCGTAGAT	GGAGGAGCTACTGGTGCGGACCT	TTTT	TAATTTCTACTATCGTAGAT	ACCTGCGCCCCCCAGCGGCTCCT	TTTT	AaatttctactctAgtagat		TTTTtaatttctactcttgtagatTGGGCGGCTCCCAAGTTGTTATCTTTTTAATTTCTACTGTCGTAGATGGAGGAGCTACTGGTGCGGACCTTTTTTAATTTCTACTATCGTAGATACCTGCGCCCCCCAGCGGCTCCTTTTTAaatttctactctAgtagat		GTTTAAACACATTCAGCGAAGACGG	GTAA	TTTTtaatttctactcttgtagatTGGGCGGCTCCCAAGTTGTTATCTTTTTAATTTCTACTGTCGTAGATGGAGGAGCTACTGGTGCGGACCTTTTTTAATTTCTACTATCGTAGATACCTGCGCCCCCCAGCGGCTCCTTTTTAaatttctactctAgtagat	GTAA	CGAGACCAGTATCAAGCCCGGGCAACAATGTGCGGACGGCGTTGGTCTCT	AGCG	TACGAAATCCT	GACGCT	AGCG	ATGTCTTCACTCAGCGAGTTTAAA		GTTTAAACACATTCAGCGAAGACGGGTAATTTTtaatttctactcttgtagatTGGGCGGCTCCCAAGTTGTTATCTTTTTAATTTCTACTGTCGTAGATGGAGGAGCTACTGGTGCGGACCTTTTTTAATTTCTACTATCGTAGATACCTGCGCCCCCCAGCGGCTCCTTTTTAaatttctactctAgtagatGTAACGAGACCAGTATCAAGCCCGGGCAACAATGTGCGGACGGCGTTGGTCTCTAGCGTACGAAATCCTGACGCTAGCGATGTCTTCACTCAGCGAGTTTAAA
728	ABCA10	GTCCAAACATCAAAATACTCATC	AACTTCCCATTAGACAGAAATAC	AGTGACATCTCTGAATGAAGTAT		TTTT	taatttctactcttgtagat	GTCCAAACATCAAAATACTCATC	TTTT	TAATTTCTACTGTCGTAGAT	AACTTCCCATTAGACAGAAATAC	TTTT	TAATTTCTACTATCGTAGAT	AGTGACATCTCTGAATGAAGTAT	TTTT	AaatttctactctAgtagat		TTTTtaatttctactcttgtagatGTCCAAACATCAAAATACTCATCTTTTTAATTTCTACTGTCGTAGATAACTTCCCATTAGACAGAAATACTTTTTAATTTCTACTATCGTAGATAGTGACATCTCTGAATGAAGTATTTTTAaatttctactctAgtagat		GTTTAAACACATTCAGCGAAGACGG	GTAA	TTTTtaatttctactcttgtagatGTCCAAACATCAAAATACTCATCTTTTTAATTTCTACTGTCGTAGATAACTTCCCATTAGACAGAAATACTTTTTAATTTCTACTATCGTAGATAGTGACATCTCTGAATGAAGTATTTTTAaatttctactctAgtagat	GTAA	CGAGACCAGTATCAAGCCCGGGCAACAATGTGCGGACGGCGTTGGTCTCT	AGCG	GTAACAGGCAA	GACGCT	AGCG	ATGTCTTCACTCAGCGAGTTTAAA		GTTTAAACACATTCAGCGAAGACGGGTAATTTTtaatttctactcttgtagatGTCCAAACATCAAAATACTCATCTTTTTAATTTCTACTGTCGTAGATAACTTCCCATTAGACAGAAATACTTTTTAATTTCTACTATCGTAGATAGTGACATCTCTGAATGAAGTATTTTTAaatttctactctAgtagatGTAACGAGACCAGTATCAAGCCCGGGCAACAATGTGCGGACGGCGTTGGTCTCTAGCGGTAACAGGCAAGACGCTAGCGATGTCTTCACTCAGCGAGTTTAAA
729	ABCA9	ATCAGGCCACCCCATGATTGTTC	GTTTCAACACGGAAGGGCTAATC	GTGGAAGGAAGACAAAACTTGTT		TTTT	taatttctactcttgtagat	ATCAGGCCACCCCATGATTGTTC	TTTT	TAATTTCTACTGTCGTAGAT	GTTTCAACACGGAAGGGCTAATC	TTTT	TAATTTCTACTATCGTAGAT	GTGGAAGGAAGACAAAACTTGTT	TTTT	AaatttctactctAgtagat		TTTTtaatttctactcttgtagatATCAGGCCACCCCATGATTGTTCTTTTTAATTTCTACTGTCGTAGATGTTTCAACACGGAAGGGCTAATCTTTTTAATTTCTACTATCGTAGATGTGGAAGGAAGACAAAACTTGTTTTTTAaatttctactctAgtagat		GTTTAAACACATTCAGCGAAGACGG	GTAA	TTTTtaatttctactcttgtagatATCAGGCCACCCCATGATTGTTCTTTTTAATTTCTACTGTCGTAGATGTTTCAACACGGAAGGGCTAATCTTTTTAATTTCTACTATCGTAGATGTGGAAGGAAGACAAAACTTGTTTTTTAaatttctactctAgtagat	GTAA	CGAGACCAGTATCAAGCCCGGGCAACAATGTGCGGACGGCGTTGGTCTCT	AGCG	CATACTGTGGA	GACGCT	AGCG	ATGTCTTCACTCAGCGAGTTTAAA		GTTTAAACACATTCAGCGAAGACGGGTAATTTTtaatttctactcttgtagatATCAGGCCACCCCATGATTGTTCTTTTTAATTTCTACTGTCGTAGATGTTTCAACACGGAAGGGCTAATCTTTTTAATTTCTACTATCGTAGATGTGGAAGGAAGACAAAACTTGTTTTTTAaatttctactctAgtagatGTAACGAGACCAGTATCAAGCCCGGGCAACAATGTGCGGACGGCGTTGGTCTCTAGCGCATACTGTGGAGACGCTAGCGATGTCTTCACTCAGCGAGTTTAAA
730	ABCA8	ACTACACCTTAGGGGCAAGCATT	CGAAGGCCAAATCACTGCAATAC	TGTTGTATACACACCTGTCACCA		TTTT	taatttctactcttgtagat	ACTACACCTTAGGGGCAAGCATT	TTTT	TAATTTCTACTGTCGTAGAT	CGAAGGCCAAATCACTGCAATAC	TTTT	TAATTTCTACTATCGTAGAT	TGTTGTATACACACCTGTCACCA	TTTT	AaatttctactctAgtagat		TTTTtaatttctactcttgtagatACTACACCTTAGGGGCAAGCATTTTTTTAATTTCTACTGTCGTAGATCGAAGGCCAAATCACTGCAATACTTTTTAATTTCTACTATCGTAGATTGTTGTATACACACCTGTCACCATTTTAaatttctactctAgtagat		GTTTAAACACATTCAGCGAAGACGG	GTAA	TTTTtaatttctactcttgtagatACTACACCTTAGGGGCAAGCATTTTTTTAATTTCTACTGTCGTAGATCGAAGGCCAAATCACTGCAATACTTTTTAATTTCTACTATCGTAGATTGTTGTATACACACCTGTCACCATTTTAaatttctactctAgtagat	GTAA	CGAGACCAGTATCAAGCCCGGGCAACAATGTGCGGACGGCGTTGGTCTCT	AGCG	CCTGCACTTCA	GACGCT	AGCG	ATGTCTTCACTCAGCGAGTTTAAA		GTTTAAACACATTCAGCGAAGACGGGTAATTTTtaatttctactcttgtagatACTACACCTTAGGGGCAAGCATTTTTTTAATTTCTACTGTCGTAGATCGAAGGCCAAATCACTGCAATACTTTTTAATTTCTACTATCGTAGATTGTTGTATACACACCTGTCACCATTTTAaatttctactctAgtagatGTAACGAGACCAGTATCAAGCCCGGGCAACAATGTGCGGACGGCGTTGGTCTCTAGCGCCTGCACTTCAGACGCTAGCGATGTCTTCACTCAGCGAGTTTAAA
731	WARS2	GGTGTCTGAACACACACAATTAA	CAGTGCCCGAGTCCATTCTCAGT	ACCTCTCACAGGCAAAGACTACC		TTTT	taatttctactcttgtagat	GGTGTCTGAACACACACAATTAA	TTTT	TAATTTCTACTGTCGTAGAT	CAGTGCCCGAGTCCATTCTCAGT	TTTT	TAATTTCTACTATCGTAGAT	ACCTCTCACAGGCAAAGACTACC	TTTT	AaatttctactctAgtagat		TTTTtaatttctactcttgtagatGGTGTCTGAACACACACAATTAATTTTTAATTTCTACTGTCGTAGATCAGTGCCCGAGTCCATTCTCAGTTTTTTAATTTCTACTATCGTAGATACCTCTCACAGGCAAAGACTACCTTTTAaatttctactctAgtagat		GTTTAAACACATTCAGCGAAGACGG	GTAA	TTTTtaatttctactcttgtagatGGTGTCTGAACACACACAATTAATTTTTAATTTCTACTGTCGTAGATCAGTGCCCGAGTCCATTCTCAGTTTTTTAATTTCTACTATCGTAGATACCTCTCACAGGCAAAGACTACCTTTTAaatttctactctAgtagat	GTAA	CGAGACCAGTATCAAGCCCGGGCAACAATGTGCGGACGGCGTTGGTCTCT	AGCG	TGGGCACGTCT	GACGCT	AGCG	ATGTCTTCACTCAGCGAGTTTAAA		GTTTAAACACATTCAGCGAAGACGGGTAATTTTtaatttctactcttgtagatGGTGTCTGAACACACACAATTAATTTTTAATTTCTACTGTCGTAGATCAGTGCCCGAGTCCATTCTCAGTTTTTTAATTTCTACTATCGTAGATACCTCTCACAGGCAAAGACTACCTTTTAaatttctactctAgtagatGTAACGAGACCAGTATCAAGCCCGGGCAACAATGTGCGGACGGCGTTGGTCTCTAGCGTGGGCACGTCTGACGCTAGCGATGTCTTCACTCAGCGAGTTTAAA
732	CDO1	GGTATACCCGAAATCTTGTGGAT	TGTACATATAGCAGTATTCATGA	CCTGGCCTGACAAAAAATCCAAT		TTTT	taatttctactcttgtagat	GGTATACCCGAAATCTTGTGGAT	TTTT	TAATTTCTACTGTCGTAGAT	TGTACATATAGCAGTATTCATGA	TTTT	TAATTTCTACTATCGTAGAT	CCTGGCCTGACAAAAAATCCAAT	TTTT	AaatttctactctAgtagat		TTTTtaatttctactcttgtagatGGTATACCCGAAATCTTGTGGATTTTTTAATTTCTACTGTCGTAGATTGTACATATAGCAGTATTCATGATTTTTAATTTCTACTATCGTAGATCCTGGCCTGACAAAAAATCCAATTTTTAaatttctactctAgtagat		GTTTAAACACATTCAGCGAAGACGG	GTAA	TTTTtaatttctactcttgtagatGGTATACCCGAAATCTTGTGGATTTTTTAATTTCTACTGTCGTAGATTGTACATATAGCAGTATTCATGATTTTTAATTTCTACTATCGTAGATCCTGGCCTGACAAAAAATCCAATTTTTAaatttctactctAgtagat	GTAA	CGAGACCAGTATCAAGCCCGGGCAACAATGTGCGGACGGCGTTGGTCTCT	AGCG	TCGTCGGGTCT	GACGCT	AGCG	ATGTCTTCACTCAGCGAGTTTAAA		GTTTAAACACATTCAGCGAAGACGGGTAATTTTtaatttctactcttgtagatGGTATACCCGAAATCTTGTGGATTTTTTAATTTCTACTGTCGTAGATTGTACATATAGCAGTATTCATGATTTTTAATTTCTACTATCGTAGATCCTGGCCTGACAAAAAATCCAATTTTTAaatttctactctAgtagatGTAACGAGACCAGTATCAAGCCCGGGCAACAATGTGCGGACGGCGTTGGTCTCTAGCGTCGTCGGGTCTGACGCTAGCGATGTCTTCACTCAGCGAGTTTAAA
733	NPM3	TACCAGGCTGTGAGCTCTCCGGC	AGTCAGGAGAGCCGAACGCGGGC	AAGAAGGCTCTTACAGCATGGCC		TTTT	taatttctactcttgtagat	TACCAGGCTGTGAGCTCTCCGGC	TTTT	TAATTTCTACTGTCGTAGAT	AGTCAGGAGAGCCGAACGCGGGC	TTTT	TAATTTCTACTATCGTAGAT	AAGAAGGCTCTTACAGCATGGCC	TTTT	AaatttctactctAgtagat		TTTTtaatttctactcttgtagatTACCAGGCTGTGAGCTCTCCGGCTTTTTAATTTCTACTGTCGTAGATAGTCAGGAGAGCCGAACGCGGGCTTTTTAATTTCTACTATCGTAGATAAGAAGGCTCTTACAGCATGGCCTTTTAaatttctactctAgtagat		GTTTAAACACATTCAGCGAAGACGG	GTAA	TTTTtaatttctactcttgtagatTACCAGGCTGTGAGCTCTCCGGCTTTTTAATTTCTACTGTCGTAGATAGTCAGGAGAGCCGAACGCGGGCTTTTTAATTTCTACTATCGTAGATAAGAAGGCTCTTACAGCATGGCCTTTTAaatttctactctAgtagat	GTAA	CGAGACCAGTATCAAGCCCGGGCAACAATGTGCGGACGGCGTTGGTCTCT	AGCG	TGCAGGTGAAT	GACGCT	AGCG	ATGTCTTCACTCAGCGAGTTTAAA		GTTTAAACACATTCAGCGAAGACGGGTAATTTTtaatttctactcttgtagatTACCAGGCTGTGAGCTCTCCGGCTTTTTAATTTCTACTGTCGTAGATAGTCAGGAGAGCCGAACGCGGGCTTTTTAATTTCTACTATCGTAGATAAGAAGGCTCTTACAGCATGGCCTTTTAaatttctactctAgtagatGTAACGAGACCAGTATCAAGCCCGGGCAACAATGTGCGGACGGCGTTGGTCTCTAGCGTGCAGGTGAATGACGCTAGCGATGTCTTCACTCAGCGAGTTTAAA
734	NPM2	GGAACACCTACCGTATGAAGCAA	CTTGGGGGAGAAAGCCAAAGAGG	CCATGCTATTACAGAAGCATCAG		TTTT	taatttctactcttgtagat	GGAACACCTACCGTATGAAGCAA	TTTT	TAATTTCTACTGTCGTAGAT	CTTGGGGGAGAAAGCCAAAGAGG	TTTT	TAATTTCTACTATCGTAGAT	CCATGCTATTACAGAAGCATCAG	TTTT	AaatttctactctAgtagat		TTTTtaatttctactcttgtagatGGAACACCTACCGTATGAAGCAATTTTTAATTTCTACTGTCGTAGATCTTGGGGGAGAAAGCCAAAGAGGTTTTTAATTTCTACTATCGTAGATCCATGCTATTACAGAAGCATCAGTTTTAaatttctactctAgtagat		GTTTAAACACATTCAGCGAAGACGG	GTAA	TTTTtaatttctactcttgtagatGGAACACCTACCGTATGAAGCAATTTTTAATTTCTACTGTCGTAGATCTTGGGGGAGAAAGCCAAAGAGGTTTTTAATTTCTACTATCGTAGATCCATGCTATTACAGAAGCATCAGTTTTAaatttctactctAgtagat	GTAA	CGAGACCAGTATCAAGCCCGGGCAACAATGTGCGGACGGCGTTGGTCTCT	AGCG	GCAAGCACAGG	GACGCT	AGCG	ATGTCTTCACTCAGCGAGTTTAAA		GTTTAAACACATTCAGCGAAGACGGGTAATTTTtaatttctactcttgtagatGGAACACCTACCGTATGAAGCAATTTTTAATTTCTACTGTCGTAGATCTTGGGGGAGAAAGCCAAAGAGGTTTTTAATTTCTACTATCGTAGATCCATGCTATTACAGAAGCATCAGTTTTAaatttctactctAgtagatGTAACGAGACCAGTATCAAGCCCGGGCAACAATGTGCGGACGGCGTTGGTCTCTAGCGGCAAGCACAGGGACGCTAGCGATGTCTTCACTCAGCGAGTTTAAA
735	HMG20B	GTCCAAGAACTCTTCAGTGAAGA	CGTTGGCTGCAGCTTGCTCCACT	TTGATCTTCTTCTCCTGGATCTT		TTTT	taatttctactcttgtagat	GTCCAAGAACTCTTCAGTGAAGA	TTTT	TAATTTCTACTGTCGTAGAT	CGTTGGCTGCAGCTTGCTCCACT	TTTT	TAATTTCTACTATCGTAGAT	TTGATCTTCTTCTCCTGGATCTT	TTTT	AaatttctactctAgtagat		TTTTtaatttctactcttgtagatGTCCAAGAACTCTTCAGTGAAGATTTTTAATTTCTACTGTCGTAGATCGTTGGCTGCAGCTTGCTCCACTTTTTTAATTTCTACTATCGTAGATTTGATCTTCTTCTCCTGGATCTTTTTTAaatttctactctAgtagat		GTTTAAACACATTCAGCGAAGACGG	GTAA	TTTTtaatttctactcttgtagatGTCCAAGAACTCTTCAGTGAAGATTTTTAATTTCTACTGTCGTAGATCGTTGGCTGCAGCTTGCTCCACTTTTTTAATTTCTACTATCGTAGATTTGATCTTCTTCTCCTGGATCTTTTTTAaatttctactctAgtagat	GTAA	CGAGACCAGTATCAAGCCCGGGCAACAATGTGCGGACGGCGTTGGTCTCT	AGCG	AGAAAGCGACA	GACGCT	AGCG	ATGTCTTCACTCAGCGAGTTTAAA		GTTTAAACACATTCAGCGAAGACGGGTAATTTTtaatttctactcttgtagatGTCCAAGAACTCTTCAGTGAAGATTTTTAATTTCTACTGTCGTAGATCGTTGGCTGCAGCTTGCTCCACTTTTTTAATTTCTACTATCGTAGATTTGATCTTCTTCTCCTGGATCTTTTTTAaatttctactctAgtagatGTAACGAGACCAGTATCAAGCCCGGGCAACAATGTGCGGACGGCGTTGGTCTCTAGCGAGAAAGCGACAGACGCTAGCGATGTCTTCACTCAGCGAGTTTAAA
736	HMG20A	GGTGCATTGCTGTCTCGAAGAGG	CTCAGGAGGCAGTTTACTCCATT	GATGCAGCCCGGCAGGCCACTCA		TTTT	taatttctactcttgtagat	GGTGCATTGCTGTCTCGAAGAGG	TTTT	TAATTTCTACTGTCGTAGAT	CTCAGGAGGCAGTTTACTCCATT	TTTT	TAATTTCTACTATCGTAGAT	GATGCAGCCCGGCAGGCCACTCA	TTTT	AaatttctactctAgtagat		TTTTtaatttctactcttgtagatGGTGCATTGCTGTCTCGAAGAGGTTTTTAATTTCTACTGTCGTAGATCTCAGGAGGCAGTTTACTCCATTTTTTTAATTTCTACTATCGTAGATGATGCAGCCCGGCAGGCCACTCATTTTAaatttctactctAgtagat		GTTTAAACACATTCAGCGAAGACGG	GTAA	TTTTtaatttctactcttgtagatGGTGCATTGCTGTCTCGAAGAGGTTTTTAATTTCTACTGTCGTAGATCTCAGGAGGCAGTTTACTCCATTTTTTTAATTTCTACTATCGTAGATGATGCAGCCCGGCAGGCCACTCATTTTAaatttctactctAgtagat	GTAA	CGAGACCAGTATCAAGCCCGGGCAACAATGTGCGGACGGCGTTGGTCTCT	AGCG	ACATTCCGTCC	GACGCT	AGCG	ATGTCTTCACTCAGCGAGTTTAAA		GTTTAAACACATTCAGCGAAGACGGGTAATTTTtaatttctactcttgtagatGGTGCATTGCTGTCTCGAAGAGGTTTTTAATTTCTACTGTCGTAGATCTCAGGAGGCAGTTTACTCCATTTTTTTAATTTCTACTATCGTAGATGATGCAGCCCGGCAGGCCACTCATTTTAaatttctactctAgtagatGTAACGAGACCAGTATCAAGCCCGGGCAACAATGTGCGGACGGCGTTGGTCTCTAGCGACATTCCGTCCGACGCTAGCGATGTCTTCACTCAGCGAGTTTAAA
737	KLF2	GGTGGCCCTGGTTTCGGCGCGCC	GCCAGCCCGTGCCGCGAGCGCGG	TGCTGGCGCCGCCCGGCCGCCTG		TTTT	taatttctactcttgtagat	GGTGGCCCTGGTTTCGGCGCGCC	TTTT	TAATTTCTACTGTCGTAGAT	GCCAGCCCGTGCCGCGAGCGCGG	TTTT	TAATTTCTACTATCGTAGAT	TGCTGGCGCCGCCCGGCCGCCTG	TTTT	AaatttctactctAgtagat		TTTTtaatttctactcttgtagatGGTGGCCCTGGTTTCGGCGCGCCTTTTTAATTTCTACTGTCGTAGATGCCAGCCCGTGCCGCGAGCGCGGTTTTTAATTTCTACTATCGTAGATTGCTGGCGCCGCCCGGCCGCCTGTTTTAaatttctactctAgtagat		GTTTAAACACATTCAGCGAAGACGG	GTAA	TTTTtaatttctactcttgtagatGGTGGCCCTGGTTTCGGCGCGCCTTTTTAATTTCTACTGTCGTAGATGCCAGCCCGTGCCGCGAGCGCGGTTTTTAATTTCTACTATCGTAGATTGCTGGCGCCGCCCGGCCGCCTGTTTTAaatttctactctAgtagat	GTAA	CGAGACCAGTATCAAGCCCGGGCAACAATGTGCGGACGGCGTTGGTCTCT	AGCG	AACTCTTAGCT	GACGCT	AGCG	ATGTCTTCACTCAGCGAGTTTAAA		GTTTAAACACATTCAGCGAAGACGGGTAATTTTtaatttctactcttgtagatGGTGGCCCTGGTTTCGGCGCGCCTTTTTAATTTCTACTGTCGTAGATGCCAGCCCGTGCCGCGAGCGCGGTTTTTAATTTCTACTATCGTAGATTGCTGGCGCCGCCCGGCCGCCTGTTTTAaatttctactctAgtagatGTAACGAGACCAGTATCAAGCCCGGGCAACAATGTGCGGACGGCGTTGGTCTCTAGCGAACTCTTAGCTGACGCTAGCGATGTCTTCACTCAGCGAGTTTAAA
738	MICU1	GGTTGTCTACACATGGTGGAGAT	ATTGGGTGTTATGGATCGCACAA	AGCGTAAACTGCAGCATGATGTT		TTTT	taatttctactcttgtagat	GGTTGTCTACACATGGTGGAGAT	TTTT	TAATTTCTACTGTCGTAGAT	ATTGGGTGTTATGGATCGCACAA	TTTT	TAATTTCTACTATCGTAGAT	AGCGTAAACTGCAGCATGATGTT	TTTT	AaatttctactctAgtagat		TTTTtaatttctactcttgtagatGGTTGTCTACACATGGTGGAGATTTTTTAATTTCTACTGTCGTAGATATTGGGTGTTATGGATCGCACAATTTTTAATTTCTACTATCGTAGATAGCGTAAACTGCAGCATGATGTTTTTTAaatttctactctAgtagat		GTTTAAACACATTCAGCGAAGACGG	GTAA	TTTTtaatttctactcttgtagatGGTTGTCTACACATGGTGGAGATTTTTTAATTTCTACTGTCGTAGATATTGGGTGTTATGGATCGCACAATTTTTAATTTCTACTATCGTAGATAGCGTAAACTGCAGCATGATGTTTTTTAaatttctactctAgtagat	GTAA	CGAGACCAGTATCAAGCCCGGGCAACAATGTGCGGACGGCGTTGGTCTCT	AGCG	TCGCGTCCTCA	GACGCT	AGCG	ATGTCTTCACTCAGCGAGTTTAAA		GTTTAAACACATTCAGCGAAGACGGGTAATTTTtaatttctactcttgtagatGGTTGTCTACACATGGTGGAGATTTTTTAATTTCTACTGTCGTAGATATTGGGTGTTATGGATCGCACAATTTTTAATTTCTACTATCGTAGATAGCGTAAACTGCAGCATGATGTTTTTTAaatttctactctAgtagatGTAACGAGACCAGTATCAAGCCCGGGCAACAATGTGCGGACGGCGTTGGTCTCTAGCGTCGCGTCCTCAGACGCTAGCGATGTCTTCACTCAGCGAGTTTAAA
739	CACNG3	CCCTTCTCTTAGGGTTAAGCAAC	AATATAGATGTGCACGGCAACCA	GTCCTGCACACACCTCTGGAATA		TTTT	taatttctactcttgtagat	CCCTTCTCTTAGGGTTAAGCAAC	TTTT	TAATTTCTACTGTCGTAGAT	AATATAGATGTGCACGGCAACCA	TTTT	TAATTTCTACTATCGTAGAT	GTCCTGCACACACCTCTGGAATA	TTTT	AaatttctactctAgtagat		TTTTtaatttctactcttgtagatCCCTTCTCTTAGGGTTAAGCAACTTTTTAATTTCTACTGTCGTAGATAATATAGATGTGCACGGCAACCATTTTTAATTTCTACTATCGTAGATGTCCTGCACACACCTCTGGAATATTTTAaatttctactctAgtagat		GTTTAAACACATTCAGCGAAGACGG	GTAA	TTTTtaatttctactcttgtagatCCCTTCTCTTAGGGTTAAGCAACTTTTTAATTTCTACTGTCGTAGATAATATAGATGTGCACGGCAACCATTTTTAATTTCTACTATCGTAGATGTCCTGCACACACCTCTGGAATATTTTAaatttctactctAgtagat	GTAA	CGAGACCAGTATCAAGCCCGGGCAACAATGTGCGGACGGCGTTGGTCTCT	AGCG	ACTGGGCTCGA	GACGCT	AGCG	ATGTCTTCACTCAGCGAGTTTAAA		GTTTAAACACATTCAGCGAAGACGGGTAATTTTtaatttctactcttgtagatCCCTTCTCTTAGGGTTAAGCAACTTTTTAATTTCTACTGTCGTAGATAATATAGATGTGCACGGCAACCATTTTTAATTTCTACTATCGTAGATGTCCTGCACACACCTCTGGAATATTTTAaatttctactctAgtagatGTAACGAGACCAGTATCAAGCCCGGGCAACAATGTGCGGACGGCGTTGGTCTCTAGCGACTGGGCTCGAGACGCTAGCGATGTCTTCACTCAGCGAGTTTAAA
740	CACNG2	ATGGGTGGCCTCTGCATCGCAGC	AAAGGTCTGTGCAAGCAAATTGA	GTCTTGCAAACCCCTCTGGAGTA		TTTT	taatttctactcttgtagat	ATGGGTGGCCTCTGCATCGCAGC	TTTT	TAATTTCTACTGTCGTAGAT	AAAGGTCTGTGCAAGCAAATTGA	TTTT	TAATTTCTACTATCGTAGAT	GTCTTGCAAACCCCTCTGGAGTA	TTTT	AaatttctactctAgtagat		TTTTtaatttctactcttgtagatATGGGTGGCCTCTGCATCGCAGCTTTTTAATTTCTACTGTCGTAGATAAAGGTCTGTGCAAGCAAATTGATTTTTAATTTCTACTATCGTAGATGTCTTGCAAACCCCTCTGGAGTATTTTAaatttctactctAgtagat		GTTTAAACACATTCAGCGAAGACGG	GTAA	TTTTtaatttctactcttgtagatATGGGTGGCCTCTGCATCGCAGCTTTTTAATTTCTACTGTCGTAGATAAAGGTCTGTGCAAGCAAATTGATTTTTAATTTCTACTATCGTAGATGTCTTGCAAACCCCTCTGGAGTATTTTAaatttctactctAgtagat	GTAA	CGAGACCAGTATCAAGCCCGGGCAACAATGTGCGGACGGCGTTGGTCTCT	AGCG	TCTGGCCTTTC	GACGCT	AGCG	ATGTCTTCACTCAGCGAGTTTAAA		GTTTAAACACATTCAGCGAAGACGGGTAATTTTtaatttctactcttgtagatATGGGTGGCCTCTGCATCGCAGCTTTTTAATTTCTACTGTCGTAGATAAAGGTCTGTGCAAGCAAATTGATTTTTAATTTCTACTATCGTAGATGTCTTGCAAACCCCTCTGGAGTATTTTAaatttctactctAgtagatGTAACGAGACCAGTATCAAGCCCGGGCAACAATGTGCGGACGGCGTTGGTCTCTAGCGTCTGGCCTTTCGACGCTAGCGATGTCTTCACTCAGCGAGTTTAAA
741	CITED2	AACCATCACCCCTACCCCCACAA	ACAACTCCCAGTTCATGGGTCCC	CACCCTGCTGCAGGCCACCAGAT		TTTT	taatttctactcttgtagat	AACCATCACCCCTACCCCCACAA	TTTT	TAATTTCTACTGTCGTAGAT	ACAACTCCCAGTTCATGGGTCCC	TTTT	TAATTTCTACTATCGTAGAT	CACCCTGCTGCAGGCCACCAGAT	TTTT	AaatttctactctAgtagat		TTTTtaatttctactcttgtagatAACCATCACCCCTACCCCCACAATTTTTAATTTCTACTGTCGTAGATACAACTCCCAGTTCATGGGTCCCTTTTTAATTTCTACTATCGTAGATCACCCTGCTGCAGGCCACCAGATTTTTAaatttctactctAgtagat		GTTTAAACACATTCAGCGAAGACGG	GTAA	TTTTtaatttctactcttgtagatAACCATCACCCCTACCCCCACAATTTTTAATTTCTACTGTCGTAGATACAACTCCCAGTTCATGGGTCCCTTTTTAATTTCTACTATCGTAGATCACCCTGCTGCAGGCCACCAGATTTTTAaatttctactctAgtagat	GTAA	CGAGACCAGTATCAAGCCCGGGCAACAATGTGCGGACGGCGTTGGTCTCT	AGCG	AGACGCTGGCT	GACGCT	AGCG	ATGTCTTCACTCAGCGAGTTTAAA		GTTTAAACACATTCAGCGAAGACGGGTAATTTTtaatttctactcttgtagatAACCATCACCCCTACCCCCACAATTTTTAATTTCTACTGTCGTAGATACAACTCCCAGTTCATGGGTCCCTTTTTAATTTCTACTATCGTAGATCACCCTGCTGCAGGCCACCAGATTTTTAaatttctactctAgtagatGTAACGAGACCAGTATCAAGCCCGGGCAACAATGTGCGGACGGCGTTGGTCTCTAGCGAGACGCTGGCTGACGCTAGCGATGTCTTCACTCAGCGAGTTTAAA
742	SEMA3A	ATTCGACCTGGTTAATATCAAGG	CCTGTTCCGATAAACATAACATC	ACTCTACAAAGGACCTTCCTGAT		TTTT	taatttctactcttgtagat	ATTCGACCTGGTTAATATCAAGG	TTTT	TAATTTCTACTGTCGTAGAT	CCTGTTCCGATAAACATAACATC	TTTT	TAATTTCTACTATCGTAGAT	ACTCTACAAAGGACCTTCCTGAT	TTTT	AaatttctactctAgtagat		TTTTtaatttctactcttgtagatATTCGACCTGGTTAATATCAAGGTTTTTAATTTCTACTGTCGTAGATCCTGTTCCGATAAACATAACATCTTTTTAATTTCTACTATCGTAGATACTCTACAAAGGACCTTCCTGATTTTTAaatttctactctAgtagat		GTTTAAACACATTCAGCGAAGACGG	GTAA	TTTTtaatttctactcttgtagatATTCGACCTGGTTAATATCAAGGTTTTTAATTTCTACTGTCGTAGATCCTGTTCCGATAAACATAACATCTTTTTAATTTCTACTATCGTAGATACTCTACAAAGGACCTTCCTGATTTTTAaatttctactctAgtagat	GTAA	CGAGACCAGTATCAAGCCCGGGCAACAATGTGCGGACGGCGTTGGTCTCT	AGCG	GGTTGGATGCA	GACGCT	AGCG	ATGTCTTCACTCAGCGAGTTTAAA		GTTTAAACACATTCAGCGAAGACGGGTAATTTTtaatttctactcttgtagatATTCGACCTGGTTAATATCAAGGTTTTTAATTTCTACTGTCGTAGATCCTGTTCCGATAAACATAACATCTTTTTAATTTCTACTATCGTAGATACTCTACAAAGGACCTTCCTGATTTTTAaatttctactctAgtagatGTAACGAGACCAGTATCAAGCCCGGGCAACAATGTGCGGACGGCGTTGGTCTCTAGCGGGTTGGATGCAGACGCTAGCGATGTCTTCACTCAGCGAGTTTAAA
743	TUBA1B	CCCAGCACCCCAGGTTTCCACAG	TGTAGCAGAGATCACCAATGCTT	TATGTGGTGCTTACCAGCTTGCG		TTTT	taatttctactcttgtagat	CCCAGCACCCCAGGTTTCCACAG	TTTT	TAATTTCTACTGTCGTAGAT	TGTAGCAGAGATCACCAATGCTT	TTTT	TAATTTCTACTATCGTAGAT	TATGTGGTGCTTACCAGCTTGCG	TTTT	AaatttctactctAgtagat		TTTTtaatttctactcttgtagatCCCAGCACCCCAGGTTTCCACAGTTTTTAATTTCTACTGTCGTAGATTGTAGCAGAGATCACCAATGCTTTTTTTAATTTCTACTATCGTAGATTATGTGGTGCTTACCAGCTTGCGTTTTAaatttctactctAgtagat		GTTTAAACACATTCAGCGAAGACGG	GTAA	TTTTtaatttctactcttgtagatCCCAGCACCCCAGGTTTCCACAGTTTTTAATTTCTACTGTCGTAGATTGTAGCAGAGATCACCAATGCTTTTTTTAATTTCTACTATCGTAGATTATGTGGTGCTTACCAGCTTGCGTTTTAaatttctactctAgtagat	GTAA	CGAGACCAGTATCAAGCCCGGGCAACAATGTGCGGACGGCGTTGGTCTCT	AGCG	CACCACCGTCT	GACGCT	AGCG	ATGTCTTCACTCAGCGAGTTTAAA		GTTTAAACACATTCAGCGAAGACGGGTAATTTTtaatttctactcttgtagatCCCAGCACCCCAGGTTTCCACAGTTTTTAATTTCTACTGTCGTAGATTGTAGCAGAGATCACCAATGCTTTTTTTAATTTCTACTATCGTAGATTATGTGGTGCTTACCAGCTTGCGTTTTAaatttctactctAgtagatGTAACGAGACCAGTATCAAGCCCGGGCAACAATGTGCGGACGGCGTTGGTCTCTAGCGCACCACCGTCTGACGCTAGCGATGTCTTCACTCAGCGAGTTTAAA
744	IRF9	CCGGAGTGTGCTGGGATGATACA	AGGGAAAGTATAAGGAGGGGGAC	AAGGGGATCAGAGGTCCCTGGAG		TTTT	taatttctactcttgtagat	CCGGAGTGTGCTGGGATGATACA	TTTT	TAATTTCTACTGTCGTAGAT	AGGGAAAGTATAAGGAGGGGGAC	TTTT	TAATTTCTACTATCGTAGAT	AAGGGGATCAGAGGTCCCTGGAG	TTTT	AaatttctactctAgtagat		TTTTtaatttctactcttgtagatCCGGAGTGTGCTGGGATGATACATTTTTAATTTCTACTGTCGTAGATAGGGAAAGTATAAGGAGGGGGACTTTTTAATTTCTACTATCGTAGATAAGGGGATCAGAGGTCCCTGGAGTTTTAaatttctactctAgtagat		GTTTAAACACATTCAGCGAAGACGG	GTAA	TTTTtaatttctactcttgtagatCCGGAGTGTGCTGGGATGATACATTTTTAATTTCTACTGTCGTAGATAGGGAAAGTATAAGGAGGGGGACTTTTTAATTTCTACTATCGTAGATAAGGGGATCAGAGGTCCCTGGAGTTTTAaatttctactctAgtagat	GTAA	CGAGACCAGTATCAAGCCCGGGCAACAATGTGCGGACGGCGTTGGTCTCT	AGCG	AAGCATACCAA	GACGCT	AGCG	ATGTCTTCACTCAGCGAGTTTAAA		GTTTAAACACATTCAGCGAAGACGGGTAATTTTtaatttctactcttgtagatCCGGAGTGTGCTGGGATGATACATTTTTAATTTCTACTGTCGTAGATAGGGAAAGTATAAGGAGGGGGACTTTTTAATTTCTACTATCGTAGATAAGGGGATCAGAGGTCCCTGGAGTTTTAaatttctactctAgtagatGTAACGAGACCAGTATCAAGCCCGGGCAACAATGTGCGGACGGCGTTGGTCTCTAGCGAAGCATACCAAGACGCTAGCGATGTCTTCACTCAGCGAGTTTAAA
745	CDR1	TGGAAGACATGGATAGTCTGGAA	CTGGAAGACACGGATTTCCTGGA	GGTCTTCCTGAAAATCTACGTCT		TTTT	taatttctactcttgtagat	TGGAAGACATGGATAGTCTGGAA	TTTT	TAATTTCTACTGTCGTAGAT	CTGGAAGACACGGATTTCCTGGA	TTTT	TAATTTCTACTATCGTAGAT	GGTCTTCCTGAAAATCTACGTCT	TTTT	AaatttctactctAgtagat		TTTTtaatttctactcttgtagatTGGAAGACATGGATAGTCTGGAATTTTTAATTTCTACTGTCGTAGATCTGGAAGACACGGATTTCCTGGATTTTTAATTTCTACTATCGTAGATGGTCTTCCTGAAAATCTACGTCTTTTTAaatttctactctAgtagat		GTTTAAACACATTCAGCGAAGACGG	GTAA	TTTTtaatttctactcttgtagatTGGAAGACATGGATAGTCTGGAATTTTTAATTTCTACTGTCGTAGATCTGGAAGACACGGATTTCCTGGATTTTTAATTTCTACTATCGTAGATGGTCTTCCTGAAAATCTACGTCTTTTTAaatttctactctAgtagat	GTAA	CGAGACCAGTATCAAGCCCGGGCAACAATGTGCGGACGGCGTTGGTCTCT	AGCG	CTGTTAAATCC	GACGCT	AGCG	ATGTCTTCACTCAGCGAGTTTAAA		GTTTAAACACATTCAGCGAAGACGGGTAATTTTtaatttctactcttgtagatTGGAAGACATGGATAGTCTGGAATTTTTAATTTCTACTGTCGTAGATCTGGAAGACACGGATTTCCTGGATTTTTAATTTCTACTATCGTAGATGGTCTTCCTGAAAATCTACGTCTTTTTAaatttctactctAgtagatGTAACGAGACCAGTATCAAGCCCGGGCAACAATGTGCGGACGGCGTTGGTCTCTAGCGCTGTTAAATCCGACGCTAGCGATGTCTTCACTCAGCGAGTTTAAA
746	BPNT1	TAGTAATACCTCATAGTTGTAAT	GCTCGTGGTCTGGGTTGATCCTC	AGTACCTTCTCCACAATACCCAG		TTTT	taatttctactcttgtagat	TAGTAATACCTCATAGTTGTAAT	TTTT	TAATTTCTACTGTCGTAGAT	GCTCGTGGTCTGGGTTGATCCTC	TTTT	TAATTTCTACTATCGTAGAT	AGTACCTTCTCCACAATACCCAG	TTTT	AaatttctactctAgtagat		TTTTtaatttctactcttgtagatTAGTAATACCTCATAGTTGTAATTTTTTAATTTCTACTGTCGTAGATGCTCGTGGTCTGGGTTGATCCTCTTTTTAATTTCTACTATCGTAGATAGTACCTTCTCCACAATACCCAGTTTTAaatttctactctAgtagat		GTTTAAACACATTCAGCGAAGACGG	GTAA	TTTTtaatttctactcttgtagatTAGTAATACCTCATAGTTGTAATTTTTTAATTTCTACTGTCGTAGATGCTCGTGGTCTGGGTTGATCCTCTTTTTAATTTCTACTATCGTAGATAGTACCTTCTCCACAATACCCAGTTTTAaatttctactctAgtagat	GTAA	CGAGACCAGTATCAAGCCCGGGCAACAATGTGCGGACGGCGTTGGTCTCT	AGCG	AGGCCAACTAT	GACGCT	AGCG	ATGTCTTCACTCAGCGAGTTTAAA		GTTTAAACACATTCAGCGAAGACGGGTAATTTTtaatttctactcttgtagatTAGTAATACCTCATAGTTGTAATTTTTTAATTTCTACTGTCGTAGATGCTCGTGGTCTGGGTTGATCCTCTTTTTAATTTCTACTATCGTAGATAGTACCTTCTCCACAATACCCAGTTTTAaatttctactctAgtagatGTAACGAGACCAGTATCAAGCCCGGGCAACAATGTGCGGACGGCGTTGGTCTCTAGCGAGGCCAACTATGACGCTAGCGATGTCTTCACTCAGCGAGTTTAAA
747	TUBB3	ACACTCCTTCCGCACCACATCCA	GACATCTCTTCAGGCCTGACAAT	CAGTTCTGGGAAGTCATCAGTGA		TTTT	taatttctactcttgtagat	ACACTCCTTCCGCACCACATCCA	TTTT	TAATTTCTACTGTCGTAGAT	GACATCTCTTCAGGCCTGACAAT	TTTT	TAATTTCTACTATCGTAGAT	CAGTTCTGGGAAGTCATCAGTGA	TTTT	AaatttctactctAgtagat		TTTTtaatttctactcttgtagatACACTCCTTCCGCACCACATCCATTTTTAATTTCTACTGTCGTAGATGACATCTCTTCAGGCCTGACAATTTTTTAATTTCTACTATCGTAGATCAGTTCTGGGAAGTCATCAGTGATTTTAaatttctactctAgtagat		GTTTAAACACATTCAGCGAAGACGG	GTAA	TTTTtaatttctactcttgtagatACACTCCTTCCGCACCACATCCATTTTTAATTTCTACTGTCGTAGATGACATCTCTTCAGGCCTGACAATTTTTTAATTTCTACTATCGTAGATCAGTTCTGGGAAGTCATCAGTGATTTTAaatttctactctAgtagat	GTAA	CGAGACCAGTATCAAGCCCGGGCAACAATGTGCGGACGGCGTTGGTCTCT	AGCG	TAGGCGAAGCG	GACGCT	AGCG	ATGTCTTCACTCAGCGAGTTTAAA		GTTTAAACACATTCAGCGAAGACGGGTAATTTTtaatttctactcttgtagatACACTCCTTCCGCACCACATCCATTTTTAATTTCTACTGTCGTAGATGACATCTCTTCAGGCCTGACAATTTTTTAATTTCTACTATCGTAGATCAGTTCTGGGAAGTCATCAGTGATTTTAaatttctactctAgtagatGTAACGAGACCAGTATCAAGCCCGGGCAACAATGTGCGGACGGCGTTGGTCTCTAGCGTAGGCGAAGCGGACGCTAGCGATGTCTTCACTCAGCGAGTTTAAA
748	TUBB4A	CCTGCAGGAGGAAATTATGTCCC	GGAGGTTATCAGTGACGAACATG	CGCACCCTCAAGCTGACCACCCC		TTTT	taatttctactcttgtagat	CCTGCAGGAGGAAATTATGTCCC	TTTT	TAATTTCTACTGTCGTAGAT	GGAGGTTATCAGTGACGAACATG	TTTT	TAATTTCTACTATCGTAGAT	CGCACCCTCAAGCTGACCACCCC	TTTT	AaatttctactctAgtagat		TTTTtaatttctactcttgtagatCCTGCAGGAGGAAATTATGTCCCTTTTTAATTTCTACTGTCGTAGATGGAGGTTATCAGTGACGAACATGTTTTTAATTTCTACTATCGTAGATCGCACCCTCAAGCTGACCACCCCTTTTAaatttctactctAgtagat		GTTTAAACACATTCAGCGAAGACGG	GTAA	TTTTtaatttctactcttgtagatCCTGCAGGAGGAAATTATGTCCCTTTTTAATTTCTACTGTCGTAGATGGAGGTTATCAGTGACGAACATGTTTTTAATTTCTACTATCGTAGATCGCACCCTCAAGCTGACCACCCCTTTTAaatttctactctAgtagat	GTAA	CGAGACCAGTATCAAGCCCGGGCAACAATGTGCGGACGGCGTTGGTCTCT	AGCG	GTCGAGTCGCA	GACGCT	AGCG	ATGTCTTCACTCAGCGAGTTTAAA		GTTTAAACACATTCAGCGAAGACGGGTAATTTTtaatttctactcttgtagatCCTGCAGGAGGAAATTATGTCCCTTTTTAATTTCTACTGTCGTAGATGGAGGTTATCAGTGACGAACATGTTTTTAATTTCTACTATCGTAGATCGCACCCTCAAGCTGACCACCCCTTTTAaatttctactctAgtagatGTAACGAGACCAGTATCAAGCCCGGGCAACAATGTGCGGACGGCGTTGGTCTCTAGCGGTCGAGTCGCAGACGCTAGCGATGTCTTCACTCAGCGAGTTTAAA
749	TUBB4B	GGCGAAGGCACCACACTAAACGT	GGAGGTGATCAGCGATGAGCACG	CTTCAGAACCCTAAAGCTGACCA		TTTT	taatttctactcttgtagat	GGCGAAGGCACCACACTAAACGT	TTTT	TAATTTCTACTGTCGTAGAT	GGAGGTGATCAGCGATGAGCACG	TTTT	TAATTTCTACTATCGTAGAT	CTTCAGAACCCTAAAGCTGACCA	TTTT	AaatttctactctAgtagat		TTTTtaatttctactcttgtagatGGCGAAGGCACCACACTAAACGTTTTTTAATTTCTACTGTCGTAGATGGAGGTGATCAGCGATGAGCACGTTTTTAATTTCTACTATCGTAGATCTTCAGAACCCTAAAGCTGACCATTTTAaatttctactctAgtagat		GTTTAAACACATTCAGCGAAGACGG	GTAA	TTTTtaatttctactcttgtagatGGCGAAGGCACCACACTAAACGTTTTTTAATTTCTACTGTCGTAGATGGAGGTGATCAGCGATGAGCACGTTTTTAATTTCTACTATCGTAGATCTTCAGAACCCTAAAGCTGACCATTTTAaatttctactctAgtagat	GTAA	CGAGACCAGTATCAAGCCCGGGCAACAATGTGCGGACGGCGTTGGTCTCT	AGCG	TTCTTCCGGCA	GACGCT	AGCG	ATGTCTTCACTCAGCGAGTTTAAA		GTTTAAACACATTCAGCGAAGACGGGTAATTTTtaatttctactcttgtagatGGCGAAGGCACCACACTAAACGTTTTTTAATTTCTACTGTCGTAGATGGAGGTGATCAGCGATGAGCACGTTTTTAATTTCTACTATCGTAGATCTTCAGAACCCTAAAGCTGACCATTTTAaatttctactctAgtagatGTAACGAGACCAGTATCAAGCCCGGGCAACAATGTGCGGACGGCGTTGGTCTCTAGCGTTCTTCCGGCAGACGCTAGCGATGTCTTCACTCAGCGAGTTTAAA
750	BTN3A3	ACAGCCAAGGACACAGTAACGCC	CCGTGTCTGGATCCAGAATCACA	GTAGAAGTCACCATCTTGGAAAT		TTTT	taatttctactcttgtagat	ACAGCCAAGGACACAGTAACGCC	TTTT	TAATTTCTACTGTCGTAGAT	CCGTGTCTGGATCCAGAATCACA	TTTT	TAATTTCTACTATCGTAGAT	GTAGAAGTCACCATCTTGGAAAT	TTTT	AaatttctactctAgtagat		TTTTtaatttctactcttgtagatACAGCCAAGGACACAGTAACGCCTTTTTAATTTCTACTGTCGTAGATCCGTGTCTGGATCCAGAATCACATTTTTAATTTCTACTATCGTAGATGTAGAAGTCACCATCTTGGAAATTTTTAaatttctactctAgtagat		GTTTAAACACATTCAGCGAAGACGG	GTAA	TTTTtaatttctactcttgtagatACAGCCAAGGACACAGTAACGCCTTTTTAATTTCTACTGTCGTAGATCCGTGTCTGGATCCAGAATCACATTTTTAATTTCTACTATCGTAGATGTAGAAGTCACCATCTTGGAAATTTTTAaatttctactctAgtagat	GTAA	CGAGACCAGTATCAAGCCCGGGCAACAATGTGCGGACGGCGTTGGTCTCT	AGCG	CGTGCTGCAAG	GACGCT	AGCG	ATGTCTTCACTCAGCGAGTTTAAA		GTTTAAACACATTCAGCGAAGACGGGTAATTTTtaatttctactcttgtagatACAGCCAAGGACACAGTAACGCCTTTTTAATTTCTACTGTCGTAGATCCGTGTCTGGATCCAGAATCACATTTTTAATTTCTACTATCGTAGATGTAGAAGTCACCATCTTGGAAATTTTTAaatttctactctAgtagatGTAACGAGACCAGTATCAAGCCCGGGCAACAATGTGCGGACGGCGTTGGTCTCTAGCGCGTGCTGCAAGGACGCTAGCGATGTCTTCACTCAGCGAGTTTAAA
751	BTN2A2	AATGAGGGGCTTAGACCCAAGGC	TTGATGCAACAGATGCTGACAGC	CTGTCGTGGGGCCAGCTAATCCC		TTTT	taatttctactcttgtagat	AATGAGGGGCTTAGACCCAAGGC	TTTT	TAATTTCTACTGTCGTAGAT	TTGATGCAACAGATGCTGACAGC	TTTT	TAATTTCTACTATCGTAGAT	CTGTCGTGGGGCCAGCTAATCCC	TTTT	AaatttctactctAgtagat		TTTTtaatttctactcttgtagatAATGAGGGGCTTAGACCCAAGGCTTTTTAATTTCTACTGTCGTAGATTTGATGCAACAGATGCTGACAGCTTTTTAATTTCTACTATCGTAGATCTGTCGTGGGGCCAGCTAATCCCTTTTAaatttctactctAgtagat		GTTTAAACACATTCAGCGAAGACGG	GTAA	TTTTtaatttctactcttgtagatAATGAGGGGCTTAGACCCAAGGCTTTTTAATTTCTACTGTCGTAGATTTGATGCAACAGATGCTGACAGCTTTTTAATTTCTACTATCGTAGATCTGTCGTGGGGCCAGCTAATCCCTTTTAaatttctactctAgtagat	GTAA	CGAGACCAGTATCAAGCCCGGGCAACAATGTGCGGACGGCGTTGGTCTCT	AGCG	GGAGCTGGTTC	GACGCT	AGCG	ATGTCTTCACTCAGCGAGTTTAAA		GTTTAAACACATTCAGCGAAGACGGGTAATTTTtaatttctactcttgtagatAATGAGGGGCTTAGACCCAAGGCTTTTTAATTTCTACTGTCGTAGATTTGATGCAACAGATGCTGACAGCTTTTTAATTTCTACTATCGTAGATCTGTCGTGGGGCCAGCTAATCCCTTTTAaatttctactctAgtagatGTAACGAGACCAGTATCAAGCCCGGGCAACAATGTGCGGACGGCGTTGGTCTCTAGCGGGAGCTGGTTCGACGCTAGCGATGTCTTCACTCAGCGAGTTTAAA
752	SYCP2	GGTTCTCTTAGCCAGCTAATATC	AGAAAACTACTCCTAGCAAAAGA	TAGTGATGCGTCAAAATACAAAA		TTTT	taatttctactcttgtagat	GGTTCTCTTAGCCAGCTAATATC	TTTT	TAATTTCTACTGTCGTAGAT	AGAAAACTACTCCTAGCAAAAGA	TTTT	TAATTTCTACTATCGTAGAT	TAGTGATGCGTCAAAATACAAAA	TTTT	AaatttctactctAgtagat		TTTTtaatttctactcttgtagatGGTTCTCTTAGCCAGCTAATATCTTTTTAATTTCTACTGTCGTAGATAGAAAACTACTCCTAGCAAAAGATTTTTAATTTCTACTATCGTAGATTAGTGATGCGTCAAAATACAAAATTTTAaatttctactctAgtagat		GTTTAAACACATTCAGCGAAGACGG	GTAA	TTTTtaatttctactcttgtagatGGTTCTCTTAGCCAGCTAATATCTTTTTAATTTCTACTGTCGTAGATAGAAAACTACTCCTAGCAAAAGATTTTTAATTTCTACTATCGTAGATTAGTGATGCGTCAAAATACAAAATTTTAaatttctactctAgtagat	GTAA	CGAGACCAGTATCAAGCCCGGGCAACAATGTGCGGACGGCGTTGGTCTCT	AGCG	ATCAGACTACT	GACGCT	AGCG	ATGTCTTCACTCAGCGAGTTTAAA		GTTTAAACACATTCAGCGAAGACGGGTAATTTTtaatttctactcttgtagatGGTTCTCTTAGCCAGCTAATATCTTTTTAATTTCTACTGTCGTAGATAGAAAACTACTCCTAGCAAAAGATTTTTAATTTCTACTATCGTAGATTAGTGATGCGTCAAAATACAAAATTTTAaatttctactctAgtagatGTAACGAGACCAGTATCAAGCCCGGGCAACAATGTGCGGACGGCGTTGGTCTCTAGCGATCAGACTACTGACGCTAGCGATGTCTTCACTCAGCGAGTTTAAA
753	SCML2	ACATGTCCCAACAGGTTGTATGT	ATAGGAACCACCAAAGCCCCCAC	GATACCTGAAGCCAGATAATCGT		TTTT	taatttctactcttgtagat	ACATGTCCCAACAGGTTGTATGT	TTTT	TAATTTCTACTGTCGTAGAT	ATAGGAACCACCAAAGCCCCCAC	TTTT	TAATTTCTACTATCGTAGAT	GATACCTGAAGCCAGATAATCGT	TTTT	AaatttctactctAgtagat		TTTTtaatttctactcttgtagatACATGTCCCAACAGGTTGTATGTTTTTTAATTTCTACTGTCGTAGATATAGGAACCACCAAAGCCCCCACTTTTTAATTTCTACTATCGTAGATGATACCTGAAGCCAGATAATCGTTTTTAaatttctactctAgtagat		GTTTAAACACATTCAGCGAAGACGG	GTAA	TTTTtaatttctactcttgtagatACATGTCCCAACAGGTTGTATGTTTTTTAATTTCTACTGTCGTAGATATAGGAACCACCAAAGCCCCCACTTTTTAATTTCTACTATCGTAGATGATACCTGAAGCCAGATAATCGTTTTTAaatttctactctAgtagat	GTAA	CGAGACCAGTATCAAGCCCGGGCAACAATGTGCGGACGGCGTTGGTCTCT	AGCG	TACTGTCGGGC	GACGCT	AGCG	ATGTCTTCACTCAGCGAGTTTAAA		GTTTAAACACATTCAGCGAAGACGGGTAATTTTtaatttctactcttgtagatACATGTCCCAACAGGTTGTATGTTTTTTAATTTCTACTGTCGTAGATATAGGAACCACCAAAGCCCCCACTTTTTAATTTCTACTATCGTAGATGATACCTGAAGCCAGATAATCGTTTTTAaatttctactctAgtagatGTAACGAGACCAGTATCAAGCCCGGGCAACAATGTGCGGACGGCGTTGGTCTCTAGCGTACTGTCGGGCGACGCTAGCGATGTCTTCACTCAGCGAGTTTAAA
754	CDR2	CCTAGACACTTCGTGTATGATCA	ACACGAGCCCATATTCCTCCTCC	TATGTGATTCCGGCACAGTCAGG		TTTT	taatttctactcttgtagat	CCTAGACACTTCGTGTATGATCA	TTTT	TAATTTCTACTGTCGTAGAT	ACACGAGCCCATATTCCTCCTCC	TTTT	TAATTTCTACTATCGTAGAT	TATGTGATTCCGGCACAGTCAGG	TTTT	AaatttctactctAgtagat		TTTTtaatttctactcttgtagatCCTAGACACTTCGTGTATGATCATTTTTAATTTCTACTGTCGTAGATACACGAGCCCATATTCCTCCTCCTTTTTAATTTCTACTATCGTAGATTATGTGATTCCGGCACAGTCAGGTTTTAaatttctactctAgtagat		GTTTAAACACATTCAGCGAAGACGG	GTAA	TTTTtaatttctactcttgtagatCCTAGACACTTCGTGTATGATCATTTTTAATTTCTACTGTCGTAGATACACGAGCCCATATTCCTCCTCCTTTTTAATTTCTACTATCGTAGATTATGTGATTCCGGCACAGTCAGGTTTTAaatttctactctAgtagat	GTAA	CGAGACCAGTATCAAGCCCGGGCAACAATGTGCGGACGGCGTTGGTCTCT	AGCG	ATCTTGTGGAG	GACGCT	AGCG	ATGTCTTCACTCAGCGAGTTTAAA		GTTTAAACACATTCAGCGAAGACGGGTAATTTTtaatttctactcttgtagatCCTAGACACTTCGTGTATGATCATTTTTAATTTCTACTGTCGTAGATACACGAGCCCATATTCCTCCTCCTTTTTAATTTCTACTATCGTAGATTATGTGATTCCGGCACAGTCAGGTTTTAaatttctactctAgtagatGTAACGAGACCAGTATCAAGCCCGGGCAACAATGTGCGGACGGCGTTGGTCTCTAGCGATCTTGTGGAGGACGCTAGCGATGTCTTCACTCAGCGAGTTTAAA
755	CEPT1	ATACACATCCTGTAGTACTCATA	CCAGTGCGCACAATAGAACATAA	CCATCAATAGCATCCAAAGACTG		TTTT	taatttctactcttgtagat	ATACACATCCTGTAGTACTCATA	TTTT	TAATTTCTACTGTCGTAGAT	CCAGTGCGCACAATAGAACATAA	TTTT	TAATTTCTACTATCGTAGAT	CCATCAATAGCATCCAAAGACTG	TTTT	AaatttctactctAgtagat		TTTTtaatttctactcttgtagatATACACATCCTGTAGTACTCATATTTTTAATTTCTACTGTCGTAGATCCAGTGCGCACAATAGAACATAATTTTTAATTTCTACTATCGTAGATCCATCAATAGCATCCAAAGACTGTTTTAaatttctactctAgtagat		GTTTAAACACATTCAGCGAAGACGG	GTAA	TTTTtaatttctactcttgtagatATACACATCCTGTAGTACTCATATTTTTAATTTCTACTGTCGTAGATCCAGTGCGCACAATAGAACATAATTTTTAATTTCTACTATCGTAGATCCATCAATAGCATCCAAAGACTGTTTTAaatttctactctAgtagat	GTAA	CGAGACCAGTATCAAGCCCGGGCAACAATGTGCGGACGGCGTTGGTCTCT	AGCG	CGTACCGCAAC	GACGCT	AGCG	ATGTCTTCACTCAGCGAGTTTAAA		GTTTAAACACATTCAGCGAAGACGGGTAATTTTtaatttctactcttgtagatATACACATCCTGTAGTACTCATATTTTTAATTTCTACTGTCGTAGATCCAGTGCGCACAATAGAACATAATTTTTAATTTCTACTATCGTAGATCCATCAATAGCATCCAAAGACTGTTTTAaatttctactctAgtagatGTAACGAGACCAGTATCAAGCCCGGGCAACAATGTGCGGACGGCGTTGGTCTCTAGCGCGTACCGCAACGACGCTAGCGATGTCTTCACTCAGCGAGTTTAAA
756	CORO2B	ATATCCAGCACATTGCCCTGGTG	CTCTTCGATCAGGGGCATGGAGA	TGCGGGGCTGGGGAGCGGAACTC		TTTT	taatttctactcttgtagat	ATATCCAGCACATTGCCCTGGTG	TTTT	TAATTTCTACTGTCGTAGAT	CTCTTCGATCAGGGGCATGGAGA	TTTT	TAATTTCTACTATCGTAGAT	TGCGGGGCTGGGGAGCGGAACTC	TTTT	AaatttctactctAgtagat		TTTTtaatttctactcttgtagatATATCCAGCACATTGCCCTGGTGTTTTTAATTTCTACTGTCGTAGATCTCTTCGATCAGGGGCATGGAGATTTTTAATTTCTACTATCGTAGATTGCGGGGCTGGGGAGCGGAACTCTTTTAaatttctactctAgtagat		GTTTAAACACATTCAGCGAAGACGG	GTAA	TTTTtaatttctactcttgtagatATATCCAGCACATTGCCCTGGTGTTTTTAATTTCTACTGTCGTAGATCTCTTCGATCAGGGGCATGGAGATTTTTAATTTCTACTATCGTAGATTGCGGGGCTGGGGAGCGGAACTCTTTTAaatttctactctAgtagat	GTAA	CGAGACCAGTATCAAGCCCGGGCAACAATGTGCGGACGGCGTTGGTCTCT	AGCG	TCGAGGGTATA	GACGCT	AGCG	ATGTCTTCACTCAGCGAGTTTAAA		GTTTAAACACATTCAGCGAAGACGGGTAATTTTtaatttctactcttgtagatATATCCAGCACATTGCCCTGGTGTTTTTAATTTCTACTGTCGTAGATCTCTTCGATCAGGGGCATGGAGATTTTTAATTTCTACTATCGTAGATTGCGGGGCTGGGGAGCGGAACTCTTTTAaatttctactctAgtagatGTAACGAGACCAGTATCAAGCCCGGGCAACAATGTGCGGACGGCGTTGGTCTCTAGCGTCGAGGGTATAGACGCTAGCGATGTCTTCACTCAGCGAGTTTAAA
757	MYL12B	ACTTCTCACCAAACATGGTCAGG	CATGATATGCTTGCTTCTCTAGG	TGATGACATCTTCAGGATCTGTG		TTTT	taatttctactcttgtagat	ACTTCTCACCAAACATGGTCAGG	TTTT	TAATTTCTACTGTCGTAGAT	CATGATATGCTTGCTTCTCTAGG	TTTT	TAATTTCTACTATCGTAGAT	TGATGACATCTTCAGGATCTGTG	TTTT	AaatttctactctAgtagat		TTTTtaatttctactcttgtagatACTTCTCACCAAACATGGTCAGGTTTTTAATTTCTACTGTCGTAGATCATGATATGCTTGCTTCTCTAGGTTTTTAATTTCTACTATCGTAGATTGATGACATCTTCAGGATCTGTGTTTTAaatttctactctAgtagat		GTTTAAACACATTCAGCGAAGACGG	GTAA	TTTTtaatttctactcttgtagatACTTCTCACCAAACATGGTCAGGTTTTTAATTTCTACTGTCGTAGATCATGATATGCTTGCTTCTCTAGGTTTTTAATTTCTACTATCGTAGATTGATGACATCTTCAGGATCTGTGTTTTAaatttctactctAgtagat	GTAA	CGAGACCAGTATCAAGCCCGGGCAACAATGTGCGGACGGCGTTGGTCTCT	AGCG	GCGGATTCTGT	GACGCT	AGCG	ATGTCTTCACTCAGCGAGTTTAAA		GTTTAAACACATTCAGCGAAGACGGGTAATTTTtaatttctactcttgtagatACTTCTCACCAAACATGGTCAGGTTTTTAATTTCTACTGTCGTAGATCATGATATGCTTGCTTCTCTAGGTTTTTAATTTCTACTATCGTAGATTGATGACATCTTCAGGATCTGTGTTTTAaatttctactctAgtagatGTAACGAGACCAGTATCAAGCCCGGGCAACAATGTGCGGACGGCGTTGGTCTCTAGCGGCGGATTCTGTGACGCTAGCGATGTCTTCACTCAGCGAGTTTAAA
758	NOD1	CTTGAAGCAGCTGAACATGCGGC	GCTTTGGACAACAGCCCGCACAG	CACCTCACCCTCCAGGCCTTCTT		TTTT	taatttctactcttgtagat	CTTGAAGCAGCTGAACATGCGGC	TTTT	TAATTTCTACTGTCGTAGAT	GCTTTGGACAACAGCCCGCACAG	TTTT	TAATTTCTACTATCGTAGAT	CACCTCACCCTCCAGGCCTTCTT	TTTT	AaatttctactctAgtagat		TTTTtaatttctactcttgtagatCTTGAAGCAGCTGAACATGCGGCTTTTTAATTTCTACTGTCGTAGATGCTTTGGACAACAGCCCGCACAGTTTTTAATTTCTACTATCGTAGATCACCTCACCCTCCAGGCCTTCTTTTTTAaatttctactctAgtagat		GTTTAAACACATTCAGCGAAGACGG	GTAA	TTTTtaatttctactcttgtagatCTTGAAGCAGCTGAACATGCGGCTTTTTAATTTCTACTGTCGTAGATGCTTTGGACAACAGCCCGCACAGTTTTTAATTTCTACTATCGTAGATCACCTCACCCTCCAGGCCTTCTTTTTTAaatttctactctAgtagat	GTAA	CGAGACCAGTATCAAGCCCGGGCAACAATGTGCGGACGGCGTTGGTCTCT	AGCG	CGACGATTGCA	GACGCT	AGCG	ATGTCTTCACTCAGCGAGTTTAAA		GTTTAAACACATTCAGCGAAGACGGGTAATTTTtaatttctactcttgtagatCTTGAAGCAGCTGAACATGCGGCTTTTTAATTTCTACTGTCGTAGATGCTTTGGACAACAGCCCGCACAGTTTTTAATTTCTACTATCGTAGATCACCTCACCCTCCAGGCCTTCTTTTTTAaatttctactctAgtagatGTAACGAGACCAGTATCAAGCCCGGGCAACAATGTGCGGACGGCGTTGGTCTCTAGCGCGACGATTGCAGACGCTAGCGATGTCTTCACTCAGCGAGTTTAAA
759	ANAPC10	GAAGAAAAACAACAGTGAAGACA	CCTTGGCAGCAACTTGAGTTGGT	CCTGGTTTGCAAGATGAGAGTGA		TTTT	taatttctactcttgtagat	GAAGAAAAACAACAGTGAAGACA	TTTT	TAATTTCTACTGTCGTAGAT	CCTTGGCAGCAACTTGAGTTGGT	TTTT	TAATTTCTACTATCGTAGAT	CCTGGTTTGCAAGATGAGAGTGA	TTTT	AaatttctactctAgtagat		TTTTtaatttctactcttgtagatGAAGAAAAACAACAGTGAAGACATTTTTAATTTCTACTGTCGTAGATCCTTGGCAGCAACTTGAGTTGGTTTTTTAATTTCTACTATCGTAGATCCTGGTTTGCAAGATGAGAGTGATTTTAaatttctactctAgtagat		GTTTAAACACATTCAGCGAAGACGG	GTAA	TTTTtaatttctactcttgtagatGAAGAAAAACAACAGTGAAGACATTTTTAATTTCTACTGTCGTAGATCCTTGGCAGCAACTTGAGTTGGTTTTTTAATTTCTACTATCGTAGATCCTGGTTTGCAAGATGAGAGTGATTTTAaatttctactctAgtagat	GTAA	CGAGACCAGTATCAAGCCCGGGCAACAATGTGCGGACGGCGTTGGTCTCT	AGCG	GTGTCCCATTT	GACGCT	AGCG	ATGTCTTCACTCAGCGAGTTTAAA		GTTTAAACACATTCAGCGAAGACGGGTAATTTTtaatttctactcttgtagatGAAGAAAAACAACAGTGAAGACATTTTTAATTTCTACTGTCGTAGATCCTTGGCAGCAACTTGAGTTGGTTTTTTAATTTCTACTATCGTAGATCCTGGTTTGCAAGATGAGAGTGATTTTAaatttctactctAgtagatGTAACGAGACCAGTATCAAGCCCGGGCAACAATGTGCGGACGGCGTTGGTCTCTAGCGGTGTCCCATTTGACGCTAGCGATGTCTTCACTCAGCGAGTTTAAA
760	PRG3	GGAGTCCGCACCAATAGGTAGCG	CGTCTGCAGAATGTCTGCAGCAG	AACTATCCAGATCCTGGCCTAGG		TTTT	taatttctactcttgtagat	GGAGTCCGCACCAATAGGTAGCG	TTTT	TAATTTCTACTGTCGTAGAT	CGTCTGCAGAATGTCTGCAGCAG	TTTT	TAATTTCTACTATCGTAGAT	AACTATCCAGATCCTGGCCTAGG	TTTT	AaatttctactctAgtagat		TTTTtaatttctactcttgtagatGGAGTCCGCACCAATAGGTAGCGTTTTTAATTTCTACTGTCGTAGATCGTCTGCAGAATGTCTGCAGCAGTTTTTAATTTCTACTATCGTAGATAACTATCCAGATCCTGGCCTAGGTTTTAaatttctactctAgtagat		GTTTAAACACATTCAGCGAAGACGG	GTAA	TTTTtaatttctactcttgtagatGGAGTCCGCACCAATAGGTAGCGTTTTTAATTTCTACTGTCGTAGATCGTCTGCAGAATGTCTGCAGCAGTTTTTAATTTCTACTATCGTAGATAACTATCCAGATCCTGGCCTAGGTTTTAaatttctactctAgtagat	GTAA	CGAGACCAGTATCAAGCCCGGGCAACAATGTGCGGACGGCGTTGGTCTCT	AGCG	AGGTGCAGTTG	GACGCT	AGCG	ATGTCTTCACTCAGCGAGTTTAAA		GTTTAAACACATTCAGCGAAGACGGGTAATTTTtaatttctactcttgtagatGGAGTCCGCACCAATAGGTAGCGTTTTTAATTTCTACTGTCGTAGATCGTCTGCAGAATGTCTGCAGCAGTTTTTAATTTCTACTATCGTAGATAACTATCCAGATCCTGGCCTAGGTTTTAaatttctactctAgtagatGTAACGAGACCAGTATCAAGCCCGGGCAACAATGTGCGGACGGCGTTGGTCTCTAGCGAGGTGCAGTTGGACGCTAGCGATGTCTTCACTCAGCGAGTTTAAA
761	DLC1	AGTAAATCAGACACGAGTAAATT	CCTGCATAGAGCCTCAATGGCAT	CTGGGAGGCCAATGGGTCATCTT		TTTT	taatttctactcttgtagat	AGTAAATCAGACACGAGTAAATT	TTTT	TAATTTCTACTGTCGTAGAT	CCTGCATAGAGCCTCAATGGCAT	TTTT	TAATTTCTACTATCGTAGAT	CTGGGAGGCCAATGGGTCATCTT	TTTT	AaatttctactctAgtagat		TTTTtaatttctactcttgtagatAGTAAATCAGACACGAGTAAATTTTTTTAATTTCTACTGTCGTAGATCCTGCATAGAGCCTCAATGGCATTTTTTAATTTCTACTATCGTAGATCTGGGAGGCCAATGGGTCATCTTTTTTAaatttctactctAgtagat		GTTTAAACACATTCAGCGAAGACGG	GTAA	TTTTtaatttctactcttgtagatAGTAAATCAGACACGAGTAAATTTTTTTAATTTCTACTGTCGTAGATCCTGCATAGAGCCTCAATGGCATTTTTTAATTTCTACTATCGTAGATCTGGGAGGCCAATGGGTCATCTTTTTTAaatttctactctAgtagat	GTAA	CGAGACCAGTATCAAGCCCGGGCAACAATGTGCGGACGGCGTTGGTCTCT	AGCG	TTGTGTCAACG	GACGCT	AGCG	ATGTCTTCACTCAGCGAGTTTAAA		GTTTAAACACATTCAGCGAAGACGGGTAATTTTtaatttctactcttgtagatAGTAAATCAGACACGAGTAAATTTTTTTAATTTCTACTGTCGTAGATCCTGCATAGAGCCTCAATGGCATTTTTTAATTTCTACTATCGTAGATCTGGGAGGCCAATGGGTCATCTTTTTTAaatttctactctAgtagatGTAACGAGACCAGTATCAAGCCCGGGCAACAATGTGCGGACGGCGTTGGTCTCTAGCGTTGTGTCAACGGACGCTAGCGATGTCTTCACTCAGCGAGTTTAAA
762	ATP8A1	ACTGGAAGAACACCCGACTCGGT	CTTACATCAAGAGAGCCTTCATT	CCTGCAGCAGTGCAATAAAGAGA		TTTT	taatttctactcttgtagat	ACTGGAAGAACACCCGACTCGGT	TTTT	TAATTTCTACTGTCGTAGAT	CTTACATCAAGAGAGCCTTCATT	TTTT	TAATTTCTACTATCGTAGAT	CCTGCAGCAGTGCAATAAAGAGA	TTTT	AaatttctactctAgtagat		TTTTtaatttctactcttgtagatACTGGAAGAACACCCGACTCGGTTTTTTAATTTCTACTGTCGTAGATCTTACATCAAGAGAGCCTTCATTTTTTTAATTTCTACTATCGTAGATCCTGCAGCAGTGCAATAAAGAGATTTTAaatttctactctAgtagat		GTTTAAACACATTCAGCGAAGACGG	GTAA	TTTTtaatttctactcttgtagatACTGGAAGAACACCCGACTCGGTTTTTTAATTTCTACTGTCGTAGATCTTACATCAAGAGAGCCTTCATTTTTTTAATTTCTACTATCGTAGATCCTGCAGCAGTGCAATAAAGAGATTTTAaatttctactctAgtagat	GTAA	CGAGACCAGTATCAAGCCCGGGCAACAATGTGCGGACGGCGTTGGTCTCT	AGCG	ATCTTGACCTG	GACGCT	AGCG	ATGTCTTCACTCAGCGAGTTTAAA		GTTTAAACACATTCAGCGAAGACGGGTAATTTTtaatttctactcttgtagatACTGGAAGAACACCCGACTCGGTTTTTTAATTTCTACTGTCGTAGATCTTACATCAAGAGAGCCTTCATTTTTTTAATTTCTACTATCGTAGATCCTGCAGCAGTGCAATAAAGAGATTTTAaatttctactctAgtagatGTAACGAGACCAGTATCAAGCCCGGGCAACAATGTGCGGACGGCGTTGGTCTCTAGCGATCTTGACCTGGACGCTAGCGATGTCTTCACTCAGCGAGTTTAAA
763	NDRG1	CCTTGGGAGTCCCACACAGCGTG	CCAGACCACGCAACTCACCTTCC	TGTCTTGAATTGCAGCTAAACAA		TTTT	taatttctactcttgtagat	CCTTGGGAGTCCCACACAGCGTG	TTTT	TAATTTCTACTGTCGTAGAT	CCAGACCACGCAACTCACCTTCC	TTTT	TAATTTCTACTATCGTAGAT	TGTCTTGAATTGCAGCTAAACAA	TTTT	AaatttctactctAgtagat		TTTTtaatttctactcttgtagatCCTTGGGAGTCCCACACAGCGTGTTTTTAATTTCTACTGTCGTAGATCCAGACCACGCAACTCACCTTCCTTTTTAATTTCTACTATCGTAGATTGTCTTGAATTGCAGCTAAACAATTTTAaatttctactctAgtagat		GTTTAAACACATTCAGCGAAGACGG	GTAA	TTTTtaatttctactcttgtagatCCTTGGGAGTCCCACACAGCGTGTTTTTAATTTCTACTGTCGTAGATCCAGACCACGCAACTCACCTTCCTTTTTAATTTCTACTATCGTAGATTGTCTTGAATTGCAGCTAAACAATTTTAaatttctactctAgtagat	GTAA	CGAGACCAGTATCAAGCCCGGGCAACAATGTGCGGACGGCGTTGGTCTCT	AGCG	CTCGACTCGGT	GACGCT	AGCG	ATGTCTTCACTCAGCGAGTTTAAA		GTTTAAACACATTCAGCGAAGACGGGTAATTTTtaatttctactcttgtagatCCTTGGGAGTCCCACACAGCGTGTTTTTAATTTCTACTGTCGTAGATCCAGACCACGCAACTCACCTTCCTTTTTAATTTCTACTATCGTAGATTGTCTTGAATTGCAGCTAAACAATTTTAaatttctactctAgtagatGTAACGAGACCAGTATCAAGCCCGGGCAACAATGTGCGGACGGCGTTGGTCTCTAGCGCTCGACTCGGTGACGCTAGCGATGTCTTCACTCAGCGAGTTTAAA
764	MYL9	GGGAGAAGCTGAACGGCACGGAC	ACCAGTCCCAGATCCAGGAGTTT	AACATGATTGACCAGAACCGTGA		TTTT	taatttctactcttgtagat	GGGAGAAGCTGAACGGCACGGAC	TTTT	TAATTTCTACTGTCGTAGAT	ACCAGTCCCAGATCCAGGAGTTT	TTTT	TAATTTCTACTATCGTAGAT	AACATGATTGACCAGAACCGTGA	TTTT	AaatttctactctAgtagat		TTTTtaatttctactcttgtagatGGGAGAAGCTGAACGGCACGGACTTTTTAATTTCTACTGTCGTAGATACCAGTCCCAGATCCAGGAGTTTTTTTTAATTTCTACTATCGTAGATAACATGATTGACCAGAACCGTGATTTTAaatttctactctAgtagat		GTTTAAACACATTCAGCGAAGACGG	GTAA	TTTTtaatttctactcttgtagatGGGAGAAGCTGAACGGCACGGACTTTTTAATTTCTACTGTCGTAGATACCAGTCCCAGATCCAGGAGTTTTTTTTAATTTCTACTATCGTAGATAACATGATTGACCAGAACCGTGATTTTAaatttctactctAgtagat	GTAA	CGAGACCAGTATCAAGCCCGGGCAACAATGTGCGGACGGCGTTGGTCTCT	AGCG	TTCTAGCGCGA	GACGCT	AGCG	ATGTCTTCACTCAGCGAGTTTAAA		GTTTAAACACATTCAGCGAAGACGGGTAATTTTtaatttctactcttgtagatGGGAGAAGCTGAACGGCACGGACTTTTTAATTTCTACTGTCGTAGATACCAGTCCCAGATCCAGGAGTTTTTTTTAATTTCTACTATCGTAGATAACATGATTGACCAGAACCGTGATTTTAaatttctactctAgtagatGTAACGAGACCAGTATCAAGCCCGGGCAACAATGTGCGGACGGCGTTGGTCTCTAGCGTTCTAGCGCGAGACGCTAGCGATGTCTTCACTCAGCGAGTTTAAA
765	RACK1	CCTCCTTTAGATAAGACCATCAT	CCTGGACAGTGTATTTGCACACA	CCCTCTCAGGCTCCTGGGATGGA		TTTT	taatttctactcttgtagat	CCTCCTTTAGATAAGACCATCAT	TTTT	TAATTTCTACTGTCGTAGAT	CCTGGACAGTGTATTTGCACACA	TTTT	TAATTTCTACTATCGTAGAT	CCCTCTCAGGCTCCTGGGATGGA	TTTT	AaatttctactctAgtagat		TTTTtaatttctactcttgtagatCCTCCTTTAGATAAGACCATCATTTTTTAATTTCTACTGTCGTAGATCCTGGACAGTGTATTTGCACACATTTTTAATTTCTACTATCGTAGATCCCTCTCAGGCTCCTGGGATGGATTTTAaatttctactctAgtagat		GTTTAAACACATTCAGCGAAGACGG	GTAA	TTTTtaatttctactcttgtagatCCTCCTTTAGATAAGACCATCATTTTTTAATTTCTACTGTCGTAGATCCTGGACAGTGTATTTGCACACATTTTTAATTTCTACTATCGTAGATCCCTCTCAGGCTCCTGGGATGGATTTTAaatttctactctAgtagat	GTAA	CGAGACCAGTATCAAGCCCGGGCAACAATGTGCGGACGGCGTTGGTCTCT	AGCG	CCAGGACTGAA	GACGCT	AGCG	ATGTCTTCACTCAGCGAGTTTAAA		GTTTAAACACATTCAGCGAAGACGGGTAATTTTtaatttctactcttgtagatCCTCCTTTAGATAAGACCATCATTTTTTAATTTCTACTGTCGTAGATCCTGGACAGTGTATTTGCACACATTTTTAATTTCTACTATCGTAGATCCCTCTCAGGCTCCTGGGATGGATTTTAaatttctactctAgtagatGTAACGAGACCAGTATCAAGCCCGGGCAACAATGTGCGGACGGCGTTGGTCTCTAGCGCCAGGACTGAAGACGCTAGCGATGTCTTCACTCAGCGAGTTTAAA
766	ADARB1	GTGACCTGACCGACAACTTCTCC	AGTAAAGCTCAAGTTGTGTATAA	CAGTACACACTCCTGTCCCAGAC		TTTT	taatttctactcttgtagat	GTGACCTGACCGACAACTTCTCC	TTTT	TAATTTCTACTGTCGTAGAT	AGTAAAGCTCAAGTTGTGTATAA	TTTT	TAATTTCTACTATCGTAGAT	CAGTACACACTCCTGTCCCAGAC	TTTT	AaatttctactctAgtagat		TTTTtaatttctactcttgtagatGTGACCTGACCGACAACTTCTCCTTTTTAATTTCTACTGTCGTAGATAGTAAAGCTCAAGTTGTGTATAATTTTTAATTTCTACTATCGTAGATCAGTACACACTCCTGTCCCAGACTTTTAaatttctactctAgtagat		GTTTAAACACATTCAGCGAAGACGG	GTAA	TTTTtaatttctactcttgtagatGTGACCTGACCGACAACTTCTCCTTTTTAATTTCTACTGTCGTAGATAGTAAAGCTCAAGTTGTGTATAATTTTTAATTTCTACTATCGTAGATCAGTACACACTCCTGTCCCAGACTTTTAaatttctactctAgtagat	GTAA	CGAGACCAGTATCAAGCCCGGGCAACAATGTGCGGACGGCGTTGGTCTCT	AGCG	GCGGATCGTTT	GACGCT	AGCG	ATGTCTTCACTCAGCGAGTTTAAA		GTTTAAACACATTCAGCGAAGACGGGTAATTTTtaatttctactcttgtagatGTGACCTGACCGACAACTTCTCCTTTTTAATTTCTACTGTCGTAGATAGTAAAGCTCAAGTTGTGTATAATTTTTAATTTCTACTATCGTAGATCAGTACACACTCCTGTCCCAGACTTTTAaatttctactctAgtagatGTAACGAGACCAGTATCAAGCCCGGGCAACAATGTGCGGACGGCGTTGGTCTCTAGCGGCGGATCGTTTGACGCTAGCGATGTCTTCACTCAGCGAGTTTAAA
767	CDS1	GTTGTCTCCTAAAAAGACTTGGG	CTGATAACTGTCACTCAGTCACA	TATGGAGAGACTGTAGCTGATTA		TTTT	taatttctactcttgtagat	GTTGTCTCCTAAAAAGACTTGGG	TTTT	TAATTTCTACTGTCGTAGAT	CTGATAACTGTCACTCAGTCACA	TTTT	TAATTTCTACTATCGTAGAT	TATGGAGAGACTGTAGCTGATTA	TTTT	AaatttctactctAgtagat		TTTTtaatttctactcttgtagatGTTGTCTCCTAAAAAGACTTGGGTTTTTAATTTCTACTGTCGTAGATCTGATAACTGTCACTCAGTCACATTTTTAATTTCTACTATCGTAGATTATGGAGAGACTGTAGCTGATTATTTTAaatttctactctAgtagat		GTTTAAACACATTCAGCGAAGACGG	GTAA	TTTTtaatttctactcttgtagatGTTGTCTCCTAAAAAGACTTGGGTTTTTAATTTCTACTGTCGTAGATCTGATAACTGTCACTCAGTCACATTTTTAATTTCTACTATCGTAGATTATGGAGAGACTGTAGCTGATTATTTTAaatttctactctAgtagat	GTAA	CGAGACCAGTATCAAGCCCGGGCAACAATGTGCGGACGGCGTTGGTCTCT	AGCG	GAGCACTTTCC	GACGCT	AGCG	ATGTCTTCACTCAGCGAGTTTAAA		GTTTAAACACATTCAGCGAAGACGGGTAATTTTtaatttctactcttgtagatGTTGTCTCCTAAAAAGACTTGGGTTTTTAATTTCTACTGTCGTAGATCTGATAACTGTCACTCAGTCACATTTTTAATTTCTACTATCGTAGATTATGGAGAGACTGTAGCTGATTATTTTAaatttctactctAgtagatGTAACGAGACCAGTATCAAGCCCGGGCAACAATGTGCGGACGGCGTTGGTCTCTAGCGGAGCACTTTCCGACGCTAGCGATGTCTTCACTCAGCGAGTTTAAA
768	PEMT	GGTTGCACGATGGGAACACAAGA	TGGCTGCCGTCATCACCATCACC	CACTGGGGTTCGCTGGAACTTTC		TTTT	taatttctactcttgtagat	GGTTGCACGATGGGAACACAAGA	TTTT	TAATTTCTACTGTCGTAGAT	TGGCTGCCGTCATCACCATCACC	TTTT	TAATTTCTACTATCGTAGAT	CACTGGGGTTCGCTGGAACTTTC	TTTT	AaatttctactctAgtagat		TTTTtaatttctactcttgtagatGGTTGCACGATGGGAACACAAGATTTTTAATTTCTACTGTCGTAGATTGGCTGCCGTCATCACCATCACCTTTTTAATTTCTACTATCGTAGATCACTGGGGTTCGCTGGAACTTTCTTTTAaatttctactctAgtagat		GTTTAAACACATTCAGCGAAGACGG	GTAA	TTTTtaatttctactcttgtagatGGTTGCACGATGGGAACACAAGATTTTTAATTTCTACTGTCGTAGATTGGCTGCCGTCATCACCATCACCTTTTTAATTTCTACTATCGTAGATCACTGGGGTTCGCTGGAACTTTCTTTTAaatttctactctAgtagat	GTAA	CGAGACCAGTATCAAGCCCGGGCAACAATGTGCGGACGGCGTTGGTCTCT	AGCG	GCATCCGTCTT	GACGCT	AGCG	ATGTCTTCACTCAGCGAGTTTAAA		GTTTAAACACATTCAGCGAAGACGGGTAATTTTtaatttctactcttgtagatGGTTGCACGATGGGAACACAAGATTTTTAATTTCTACTGTCGTAGATTGGCTGCCGTCATCACCATCACCTTTTTAATTTCTACTATCGTAGATCACTGGGGTTCGCTGGAACTTTCTTTTAaatttctactctAgtagatGTAACGAGACCAGTATCAAGCCCGGGCAACAATGTGCGGACGGCGTTGGTCTCTAGCGGCATCCGTCTTGACGCTAGCGATGTCTTCACTCAGCGAGTTTAAA
769	PIAS3	GCTGTGCTCACCCGTCCGAACTC	ATTGGGCACCAGGATCCATCTTC	ATGGTGACATCAGGGTGCACAGG		TTTT	taatttctactcttgtagat	GCTGTGCTCACCCGTCCGAACTC	TTTT	TAATTTCTACTGTCGTAGAT	ATTGGGCACCAGGATCCATCTTC	TTTT	TAATTTCTACTATCGTAGAT	ATGGTGACATCAGGGTGCACAGG	TTTT	AaatttctactctAgtagat		TTTTtaatttctactcttgtagatGCTGTGCTCACCCGTCCGAACTCTTTTTAATTTCTACTGTCGTAGATATTGGGCACCAGGATCCATCTTCTTTTTAATTTCTACTATCGTAGATATGGTGACATCAGGGTGCACAGGTTTTAaatttctactctAgtagat		GTTTAAACACATTCAGCGAAGACGG	GTAA	TTTTtaatttctactcttgtagatGCTGTGCTCACCCGTCCGAACTCTTTTTAATTTCTACTGTCGTAGATATTGGGCACCAGGATCCATCTTCTTTTTAATTTCTACTATCGTAGATATGGTGACATCAGGGTGCACAGGTTTTAaatttctactctAgtagat	GTAA	CGAGACCAGTATCAAGCCCGGGCAACAATGTGCGGACGGCGTTGGTCTCT	AGCG	TGCCACCTATA	GACGCT	AGCG	ATGTCTTCACTCAGCGAGTTTAAA		GTTTAAACACATTCAGCGAAGACGGGTAATTTTtaatttctactcttgtagatGCTGTGCTCACCCGTCCGAACTCTTTTTAATTTCTACTGTCGTAGATATTGGGCACCAGGATCCATCTTCTTTTTAATTTCTACTATCGTAGATATGGTGACATCAGGGTGCACAGGTTTTAaatttctactctAgtagatGTAACGAGACCAGTATCAAGCCCGGGCAACAATGTGCGGACGGCGTTGGTCTCTAGCGTGCCACCTATAGACGCTAGCGATGTCTTCACTCAGCGAGTTTAAA
770	ST3GAL6	CTATCCACAGAATGAATAATGGT	CCCTATGGGATGAGAACATCAGG	CCTCAGCAGAGAGGCAAAAGCTG		TTTT	taatttctactcttgtagat	CTATCCACAGAATGAATAATGGT	TTTT	TAATTTCTACTGTCGTAGAT	CCCTATGGGATGAGAACATCAGG	TTTT	TAATTTCTACTATCGTAGAT	CCTCAGCAGAGAGGCAAAAGCTG	TTTT	AaatttctactctAgtagat		TTTTtaatttctactcttgtagatCTATCCACAGAATGAATAATGGTTTTTTAATTTCTACTGTCGTAGATCCCTATGGGATGAGAACATCAGGTTTTTAATTTCTACTATCGTAGATCCTCAGCAGAGAGGCAAAAGCTGTTTTAaatttctactctAgtagat		GTTTAAACACATTCAGCGAAGACGG	GTAA	TTTTtaatttctactcttgtagatCTATCCACAGAATGAATAATGGTTTTTTAATTTCTACTGTCGTAGATCCCTATGGGATGAGAACATCAGGTTTTTAATTTCTACTATCGTAGATCCTCAGCAGAGAGGCAAAAGCTGTTTTAaatttctactctAgtagat	GTAA	CGAGACCAGTATCAAGCCCGGGCAACAATGTGCGGACGGCGTTGGTCTCT	AGCG	AATCGAGTTGC	GACGCT	AGCG	ATGTCTTCACTCAGCGAGTTTAAA		GTTTAAACACATTCAGCGAAGACGGGTAATTTTtaatttctactcttgtagatCTATCCACAGAATGAATAATGGTTTTTTAATTTCTACTGTCGTAGATCCCTATGGGATGAGAACATCAGGTTTTTAATTTCTACTATCGTAGATCCTCAGCAGAGAGGCAAAAGCTGTTTTAaatttctactctAgtagatGTAACGAGACCAGTATCAAGCCCGGGCAACAATGTGCGGACGGCGTTGGTCTCTAGCGAATCGAGTTGCGACGCTAGCGATGTCTTCACTCAGCGAGTTTAAA
771	NDC80	GACTACACCATAAAATGCTATGA	ATGGACACATTATGTGCATAACC	GCATTAGCTCTGCTTACCTACTC		TTTT	taatttctactcttgtagat	GACTACACCATAAAATGCTATGA	TTTT	TAATTTCTACTGTCGTAGAT	ATGGACACATTATGTGCATAACC	TTTT	TAATTTCTACTATCGTAGAT	GCATTAGCTCTGCTTACCTACTC	TTTT	AaatttctactctAgtagat		TTTTtaatttctactcttgtagatGACTACACCATAAAATGCTATGATTTTTAATTTCTACTGTCGTAGATATGGACACATTATGTGCATAACCTTTTTAATTTCTACTATCGTAGATGCATTAGCTCTGCTTACCTACTCTTTTAaatttctactctAgtagat		GTTTAAACACATTCAGCGAAGACGG	GTAA	TTTTtaatttctactcttgtagatGACTACACCATAAAATGCTATGATTTTTAATTTCTACTGTCGTAGATATGGACACATTATGTGCATAACCTTTTTAATTTCTACTATCGTAGATGCATTAGCTCTGCTTACCTACTCTTTTAaatttctactctAgtagat	GTAA	CGAGACCAGTATCAAGCCCGGGCAACAATGTGCGGACGGCGTTGGTCTCT	AGCG	ACGGTGTAGAC	GACGCT	AGCG	ATGTCTTCACTCAGCGAGTTTAAA		GTTTAAACACATTCAGCGAAGACGGGTAATTTTtaatttctactcttgtagatGACTACACCATAAAATGCTATGATTTTTAATTTCTACTGTCGTAGATATGGACACATTATGTGCATAACCTTTTTAATTTCTACTATCGTAGATGCATTAGCTCTGCTTACCTACTCTTTTAaatttctactctAgtagatGTAACGAGACCAGTATCAAGCCCGGGCAACAATGTGCGGACGGCGTTGGTCTCTAGCGACGGTGTAGACGACGCTAGCGATGTCTTCACTCAGCGAGTTTAAA
772	CPQ	CCATAAACAGCTAGGTTGATGAT	TAACCAACCTTACATCAACTACT	ATCCCATGAGAAGCCATTCTTGA		TTTT	taatttctactcttgtagat	CCATAAACAGCTAGGTTGATGAT	TTTT	TAATTTCTACTGTCGTAGAT	TAACCAACCTTACATCAACTACT	TTTT	TAATTTCTACTATCGTAGAT	ATCCCATGAGAAGCCATTCTTGA	TTTT	AaatttctactctAgtagat		TTTTtaatttctactcttgtagatCCATAAACAGCTAGGTTGATGATTTTTTAATTTCTACTGTCGTAGATTAACCAACCTTACATCAACTACTTTTTTAATTTCTACTATCGTAGATATCCCATGAGAAGCCATTCTTGATTTTAaatttctactctAgtagat		GTTTAAACACATTCAGCGAAGACGG	GTAA	TTTTtaatttctactcttgtagatCCATAAACAGCTAGGTTGATGATTTTTTAATTTCTACTGTCGTAGATTAACCAACCTTACATCAACTACTTTTTTAATTTCTACTATCGTAGATATCCCATGAGAAGCCATTCTTGATTTTAaatttctactctAgtagat	GTAA	CGAGACCAGTATCAAGCCCGGGCAACAATGTGCGGACGGCGTTGGTCTCT	AGCG	GAAGCCTCTTT	GACGCT	AGCG	ATGTCTTCACTCAGCGAGTTTAAA		GTTTAAACACATTCAGCGAAGACGGGTAATTTTtaatttctactcttgtagatCCATAAACAGCTAGGTTGATGATTTTTTAATTTCTACTGTCGTAGATTAACCAACCTTACATCAACTACTTTTTTAATTTCTACTATCGTAGATATCCCATGAGAAGCCATTCTTGATTTTAaatttctactctAgtagatGTAACGAGACCAGTATCAAGCCCGGGCAACAATGTGCGGACGGCGTTGGTCTCTAGCGGAAGCCTCTTTGACGCTAGCGATGTCTTCACTCAGCGAGTTTAAA
773	WFDC2	TACCCAGATAAGGAGGGTTCCTG	ATCTGGCCAGGACACTGGCTGTC	CCCAGCTCGGCCTCTGTCGGGAC		TTTT	taatttctactcttgtagat	TACCCAGATAAGGAGGGTTCCTG	TTTT	TAATTTCTACTGTCGTAGAT	ATCTGGCCAGGACACTGGCTGTC	TTTT	TAATTTCTACTATCGTAGAT	CCCAGCTCGGCCTCTGTCGGGAC	TTTT	AaatttctactctAgtagat		TTTTtaatttctactcttgtagatTACCCAGATAAGGAGGGTTCCTGTTTTTAATTTCTACTGTCGTAGATATCTGGCCAGGACACTGGCTGTCTTTTTAATTTCTACTATCGTAGATCCCAGCTCGGCCTCTGTCGGGACTTTTAaatttctactctAgtagat		GTTTAAACACATTCAGCGAAGACGG	GTAA	TTTTtaatttctactcttgtagatTACCCAGATAAGGAGGGTTCCTGTTTTTAATTTCTACTGTCGTAGATATCTGGCCAGGACACTGGCTGTCTTTTTAATTTCTACTATCGTAGATCCCAGCTCGGCCTCTGTCGGGACTTTTAaatttctactctAgtagat	GTAA	CGAGACCAGTATCAAGCCCGGGCAACAATGTGCGGACGGCGTTGGTCTCT	AGCG	TAGCGGGACAG	GACGCT	AGCG	ATGTCTTCACTCAGCGAGTTTAAA		GTTTAAACACATTCAGCGAAGACGGGTAATTTTtaatttctactcttgtagatTACCCAGATAAGGAGGGTTCCTGTTTTTAATTTCTACTGTCGTAGATATCTGGCCAGGACACTGGCTGTCTTTTTAATTTCTACTATCGTAGATCCCAGCTCGGCCTCTGTCGGGACTTTTAaatttctactctAgtagatGTAACGAGACCAGTATCAAGCCCGGGCAACAATGTGCGGACGGCGTTGGTCTCTAGCGTAGCGGGACAGGACGCTAGCGATGTCTTCACTCAGCGAGTTTAAA
774	SPAG11B	ACTGCGTGGCGTAGCAGCTGAAA	CCTGGAAACAGCAGGGCCACAAG	AGCTGCTACGCCACGCAGTGAAA		TTTT	taatttctactcttgtagat	ACTGCGTGGCGTAGCAGCTGAAA	TTTT	TAATTTCTACTGTCGTAGAT	CCTGGAAACAGCAGGGCCACAAG	TTTT	TAATTTCTACTATCGTAGAT	AGCTGCTACGCCACGCAGTGAAA	TTTT	AaatttctactctAgtagat		TTTTtaatttctactcttgtagatACTGCGTGGCGTAGCAGCTGAAATTTTTAATTTCTACTGTCGTAGATCCTGGAAACAGCAGGGCCACAAGTTTTTAATTTCTACTATCGTAGATAGCTGCTACGCCACGCAGTGAAATTTTAaatttctactctAgtagat		GTTTAAACACATTCAGCGAAGACGG	GTAA	TTTTtaatttctactcttgtagatACTGCGTGGCGTAGCAGCTGAAATTTTTAATTTCTACTGTCGTAGATCCTGGAAACAGCAGGGCCACAAGTTTTTAATTTCTACTATCGTAGATAGCTGCTACGCCACGCAGTGAAATTTTAaatttctactctAgtagat	GTAA	CGAGACCAGTATCAAGCCCGGGCAACAATGTGCGGACGGCGTTGGTCTCT	AGCG	CTGCTGTTAGG	GACGCT	AGCG	ATGTCTTCACTCAGCGAGTTTAAA		GTTTAAACACATTCAGCGAAGACGGGTAATTTTtaatttctactcttgtagatACTGCGTGGCGTAGCAGCTGAAATTTTTAATTTCTACTGTCGTAGATCCTGGAAACAGCAGGGCCACAAGTTTTTAATTTCTACTATCGTAGATAGCTGCTACGCCACGCAGTGAAATTTTAaatttctactctAgtagatGTAACGAGACCAGTATCAAGCCCGGGCAACAATGTGCGGACGGCGTTGGTCTCTAGCGCTGCTGTTAGGGACGCTAGCGATGTCTTCACTCAGCGAGTTTAAA
775	BASP1	GGTTCCCCTTCCTCCTTGCTGGG	TCCTTGGCTTTCTCGTCGTTCAC	GGGGCCTCGCCGCCCGCAGCGGG		TTTT	taatttctactcttgtagat	GGTTCCCCTTCCTCCTTGCTGGG	TTTT	TAATTTCTACTGTCGTAGAT	TCCTTGGCTTTCTCGTCGTTCAC	TTTT	TAATTTCTACTATCGTAGAT	GGGGCCTCGCCGCCCGCAGCGGG	TTTT	AaatttctactctAgtagat		TTTTtaatttctactcttgtagatGGTTCCCCTTCCTCCTTGCTGGGTTTTTAATTTCTACTGTCGTAGATTCCTTGGCTTTCTCGTCGTTCACTTTTTAATTTCTACTATCGTAGATGGGGCCTCGCCGCCCGCAGCGGGTTTTAaatttctactctAgtagat		GTTTAAACACATTCAGCGAAGACGG	GTAA	TTTTtaatttctactcttgtagatGGTTCCCCTTCCTCCTTGCTGGGTTTTTAATTTCTACTGTCGTAGATTCCTTGGCTTTCTCGTCGTTCACTTTTTAATTTCTACTATCGTAGATGGGGCCTCGCCGCCCGCAGCGGGTTTTAaatttctactctAgtagat	GTAA	CGAGACCAGTATCAAGCCCGGGCAACAATGTGCGGACGGCGTTGGTCTCT	AGCG	GTAACAGCAGA	GACGCT	AGCG	ATGTCTTCACTCAGCGAGTTTAAA		GTTTAAACACATTCAGCGAAGACGGGTAATTTTtaatttctactcttgtagatGGTTCCCCTTCCTCCTTGCTGGGTTTTTAATTTCTACTGTCGTAGATTCCTTGGCTTTCTCGTCGTTCACTTTTTAATTTCTACTATCGTAGATGGGGCCTCGCCGCCCGCAGCGGGTTTTAaatttctactctAgtagatGTAACGAGACCAGTATCAAGCCCGGGCAACAATGTGCGGACGGCGTTGGTCTCTAGCGGTAACAGCAGAGACGCTAGCGATGTCTTCACTCAGCGAGTTTAAA
776	CDSN	CCCTTACTGTAGGTCATGCCTGG	GTATTCCGCGGTAAGAGTTGTCA	AGTAGCTACAGTGGCTCCAGCAG		TTTT	taatttctactcttgtagat	CCCTTACTGTAGGTCATGCCTGG	TTTT	TAATTTCTACTGTCGTAGAT	GTATTCCGCGGTAAGAGTTGTCA	TTTT	TAATTTCTACTATCGTAGAT	AGTAGCTACAGTGGCTCCAGCAG	TTTT	AaatttctactctAgtagat		TTTTtaatttctactcttgtagatCCCTTACTGTAGGTCATGCCTGGTTTTTAATTTCTACTGTCGTAGATGTATTCCGCGGTAAGAGTTGTCATTTTTAATTTCTACTATCGTAGATAGTAGCTACAGTGGCTCCAGCAGTTTTAaatttctactctAgtagat		GTTTAAACACATTCAGCGAAGACGG	GTAA	TTTTtaatttctactcttgtagatCCCTTACTGTAGGTCATGCCTGGTTTTTAATTTCTACTGTCGTAGATGTATTCCGCGGTAAGAGTTGTCATTTTTAATTTCTACTATCGTAGATAGTAGCTACAGTGGCTCCAGCAGTTTTAaatttctactctAgtagat	GTAA	CGAGACCAGTATCAAGCCCGGGCAACAATGTGCGGACGGCGTTGGTCTCT	AGCG	TGTCTATGAAC	GACGCT	AGCG	ATGTCTTCACTCAGCGAGTTTAAA		GTTTAAACACATTCAGCGAAGACGGGTAATTTTtaatttctactcttgtagatCCCTTACTGTAGGTCATGCCTGGTTTTTAATTTCTACTGTCGTAGATGTATTCCGCGGTAAGAGTTGTCATTTTTAATTTCTACTATCGTAGATAGTAGCTACAGTGGCTCCAGCAGTTTTAaatttctactctAgtagatGTAACGAGACCAGTATCAAGCCCGGGCAACAATGTGCGGACGGCGTTGGTCTCTAGCGTGTCTATGAACGACGCTAGCGATGTCTTCACTCAGCGAGTTTAAA
777	RAPGEF3	TGCTAGGTATACAGTGATGTCTG	GCTCCCCAACCAGGACGAGCCCC	CTGCGTGTGGACAAGCAGGACTT		TTTT	taatttctactcttgtagat	TGCTAGGTATACAGTGATGTCTG	TTTT	TAATTTCTACTGTCGTAGAT	GCTCCCCAACCAGGACGAGCCCC	TTTT	TAATTTCTACTATCGTAGAT	CTGCGTGTGGACAAGCAGGACTT	TTTT	AaatttctactctAgtagat		TTTTtaatttctactcttgtagatTGCTAGGTATACAGTGATGTCTGTTTTTAATTTCTACTGTCGTAGATGCTCCCCAACCAGGACGAGCCCCTTTTTAATTTCTACTATCGTAGATCTGCGTGTGGACAAGCAGGACTTTTTTAaatttctactctAgtagat		GTTTAAACACATTCAGCGAAGACGG	GTAA	TTTTtaatttctactcttgtagatTGCTAGGTATACAGTGATGTCTGTTTTTAATTTCTACTGTCGTAGATGCTCCCCAACCAGGACGAGCCCCTTTTTAATTTCTACTATCGTAGATCTGCGTGTGGACAAGCAGGACTTTTTTAaatttctactctAgtagat	GTAA	CGAGACCAGTATCAAGCCCGGGCAACAATGTGCGGACGGCGTTGGTCTCT	AGCG	CAGTCCTTCAG	GACGCT	AGCG	ATGTCTTCACTCAGCGAGTTTAAA		GTTTAAACACATTCAGCGAAGACGGGTAATTTTtaatttctactcttgtagatTGCTAGGTATACAGTGATGTCTGTTTTTAATTTCTACTGTCGTAGATGCTCCCCAACCAGGACGAGCCCCTTTTTAATTTCTACTATCGTAGATCTGCGTGTGGACAAGCAGGACTTTTTTAaatttctactctAgtagatGTAACGAGACCAGTATCAAGCCCGGGCAACAATGTGCGGACGGCGTTGGTCTCTAGCGCAGTCCTTCAGGACGCTAGCGATGTCTTCACTCAGCGAGTTTAAA
778	NSA2	GGGAAAATGGGAAGTCCCTCTGC	CCATAAACAGCGTCATGCTGAGA	GTAACCATTCTCTTCCATGCCTT		TTTT	taatttctactcttgtagat	GGGAAAATGGGAAGTCCCTCTGC	TTTT	TAATTTCTACTGTCGTAGAT	CCATAAACAGCGTCATGCTGAGA	TTTT	TAATTTCTACTATCGTAGAT	GTAACCATTCTCTTCCATGCCTT	TTTT	AaatttctactctAgtagat		TTTTtaatttctactcttgtagatGGGAAAATGGGAAGTCCCTCTGCTTTTTAATTTCTACTGTCGTAGATCCATAAACAGCGTCATGCTGAGATTTTTAATTTCTACTATCGTAGATGTAACCATTCTCTTCCATGCCTTTTTTAaatttctactctAgtagat		GTTTAAACACATTCAGCGAAGACGG	GTAA	TTTTtaatttctactcttgtagatGGGAAAATGGGAAGTCCCTCTGCTTTTTAATTTCTACTGTCGTAGATCCATAAACAGCGTCATGCTGAGATTTTTAATTTCTACTATCGTAGATGTAACCATTCTCTTCCATGCCTTTTTTAaatttctactctAgtagat	GTAA	CGAGACCAGTATCAAGCCCGGGCAACAATGTGCGGACGGCGTTGGTCTCT	AGCG	GTCCACTGAAG	GACGCT	AGCG	ATGTCTTCACTCAGCGAGTTTAAA		GTTTAAACACATTCAGCGAAGACGGGTAATTTTtaatttctactcttgtagatGGGAAAATGGGAAGTCCCTCTGCTTTTTAATTTCTACTGTCGTAGATCCATAAACAGCGTCATGCTGAGATTTTTAATTTCTACTATCGTAGATGTAACCATTCTCTTCCATGCCTTTTTTAaatttctactctAgtagatGTAACGAGACCAGTATCAAGCCCGGGCAACAATGTGCGGACGGCGTTGGTCTCTAGCGGTCCACTGAAGGACGCTAGCGATGTCTTCACTCAGCGAGTTTAAA
779	YAP1	CTATATAAACCATAAGAACAAGA	AGCCGCAGCCTCTCCTTCTCCAT	ATCTTAATATTCCCTAATAGGCC		TTTT	taatttctactcttgtagat	CTATATAAACCATAAGAACAAGA	TTTT	TAATTTCTACTGTCGTAGAT	AGCCGCAGCCTCTCCTTCTCCAT	TTTT	TAATTTCTACTATCGTAGAT	ATCTTAATATTCCCTAATAGGCC	TTTT	AaatttctactctAgtagat		TTTTtaatttctactcttgtagatCTATATAAACCATAAGAACAAGATTTTTAATTTCTACTGTCGTAGATAGCCGCAGCCTCTCCTTCTCCATTTTTTAATTTCTACTATCGTAGATATCTTAATATTCCCTAATAGGCCTTTTAaatttctactctAgtagat		GTTTAAACACATTCAGCGAAGACGG	GTAA	TTTTtaatttctactcttgtagatCTATATAAACCATAAGAACAAGATTTTTAATTTCTACTGTCGTAGATAGCCGCAGCCTCTCCTTCTCCATTTTTTAATTTCTACTATCGTAGATATCTTAATATTCCCTAATAGGCCTTTTAaatttctactctAgtagat	GTAA	CGAGACCAGTATCAAGCCCGGGCAACAATGTGCGGACGGCGTTGGTCTCT	AGCG	GAGATTCCCTA	GACGCT	AGCG	ATGTCTTCACTCAGCGAGTTTAAA		GTTTAAACACATTCAGCGAAGACGGGTAATTTTtaatttctactcttgtagatCTATATAAACCATAAGAACAAGATTTTTAATTTCTACTGTCGTAGATAGCCGCAGCCTCTCCTTCTCCATTTTTTAATTTCTACTATCGTAGATATCTTAATATTCCCTAATAGGCCTTTTAaatttctactctAgtagatGTAACGAGACCAGTATCAAGCCCGGGCAACAATGTGCGGACGGCGTTGGTCTCTAGCGGAGATTCCCTAGACGCTAGCGATGTCTTCACTCAGCGAGTTTAAA
780	SPON2	GCCAGGGCTCTGGCGGAACAGAT	TGGTGCGCATCGTGCCCAGCCCC	GGCGCCCGCCGTCCCCAGCGGCA		TTTT	taatttctactcttgtagat	GCCAGGGCTCTGGCGGAACAGAT	TTTT	TAATTTCTACTGTCGTAGAT	TGGTGCGCATCGTGCCCAGCCCC	TTTT	TAATTTCTACTATCGTAGAT	GGCGCCCGCCGTCCCCAGCGGCA	TTTT	AaatttctactctAgtagat		TTTTtaatttctactcttgtagatGCCAGGGCTCTGGCGGAACAGATTTTTTAATTTCTACTGTCGTAGATTGGTGCGCATCGTGCCCAGCCCCTTTTTAATTTCTACTATCGTAGATGGCGCCCGCCGTCCCCAGCGGCATTTTAaatttctactctAgtagat		GTTTAAACACATTCAGCGAAGACGG	GTAA	TTTTtaatttctactcttgtagatGCCAGGGCTCTGGCGGAACAGATTTTTTAATTTCTACTGTCGTAGATTGGTGCGCATCGTGCCCAGCCCCTTTTTAATTTCTACTATCGTAGATGGCGCCCGCCGTCCCCAGCGGCATTTTAaatttctactctAgtagat	GTAA	CGAGACCAGTATCAAGCCCGGGCAACAATGTGCGGACGGCGTTGGTCTCT	AGCG	AAAGAGAACCG	GACGCT	AGCG	ATGTCTTCACTCAGCGAGTTTAAA		GTTTAAACACATTCAGCGAAGACGGGTAATTTTtaatttctactcttgtagatGCCAGGGCTCTGGCGGAACAGATTTTTTAATTTCTACTGTCGTAGATTGGTGCGCATCGTGCCCAGCCCCTTTTTAATTTCTACTATCGTAGATGGCGCCCGCCGTCCCCAGCGGCATTTTAaatttctactctAgtagatGTAACGAGACCAGTATCAAGCCCGGGCAACAATGTGCGGACGGCGTTGGTCTCTAGCGAAAGAGAACCGGACGCTAGCGATGTCTTCACTCAGCGAGTTTAAA
781	SPON1	CGTAGATCATAGACGAAGAAGAA	ATGGGGTGACTGACAAACCCATC	AGGGTGAACAATGCAATATTGTA		TTTT	taatttctactcttgtagat	CGTAGATCATAGACGAAGAAGAA	TTTT	TAATTTCTACTGTCGTAGAT	ATGGGGTGACTGACAAACCCATC	TTTT	TAATTTCTACTATCGTAGAT	AGGGTGAACAATGCAATATTGTA	TTTT	AaatttctactctAgtagat		TTTTtaatttctactcttgtagatCGTAGATCATAGACGAAGAAGAATTTTTAATTTCTACTGTCGTAGATATGGGGTGACTGACAAACCCATCTTTTTAATTTCTACTATCGTAGATAGGGTGAACAATGCAATATTGTATTTTAaatttctactctAgtagat		GTTTAAACACATTCAGCGAAGACGG	GTAA	TTTTtaatttctactcttgtagatCGTAGATCATAGACGAAGAAGAATTTTTAATTTCTACTGTCGTAGATATGGGGTGACTGACAAACCCATCTTTTTAATTTCTACTATCGTAGATAGGGTGAACAATGCAATATTGTATTTTAaatttctactctAgtagat	GTAA	CGAGACCAGTATCAAGCCCGGGCAACAATGTGCGGACGGCGTTGGTCTCT	AGCG	TACTGTCACTC	GACGCT	AGCG	ATGTCTTCACTCAGCGAGTTTAAA		GTTTAAACACATTCAGCGAAGACGGGTAATTTTtaatttctactcttgtagatCGTAGATCATAGACGAAGAAGAATTTTTAATTTCTACTGTCGTAGATATGGGGTGACTGACAAACCCATCTTTTTAATTTCTACTATCGTAGATAGGGTGAACAATGCAATATTGTATTTTAaatttctactctAgtagatGTAACGAGACCAGTATCAAGCCCGGGCAACAATGTGCGGACGGCGTTGGTCTCTAGCGTACTGTCACTCGACGCTAGCGATGTCTTCACTCAGCGAGTTTAAA
782	PRMT5	GAACCCTCCTACCACTCACCTTG	ACTGAACAGGTGGCACAACTTCC	AGTCTGGACGAATCCATGGAGAA		TTTT	taatttctactcttgtagat	GAACCCTCCTACCACTCACCTTG	TTTT	TAATTTCTACTGTCGTAGAT	ACTGAACAGGTGGCACAACTTCC	TTTT	TAATTTCTACTATCGTAGAT	AGTCTGGACGAATCCATGGAGAA	TTTT	AaatttctactctAgtagat		TTTTtaatttctactcttgtagatGAACCCTCCTACCACTCACCTTGTTTTTAATTTCTACTGTCGTAGATACTGAACAGGTGGCACAACTTCCTTTTTAATTTCTACTATCGTAGATAGTCTGGACGAATCCATGGAGAATTTTAaatttctactctAgtagat		GTTTAAACACATTCAGCGAAGACGG	GTAA	TTTTtaatttctactcttgtagatGAACCCTCCTACCACTCACCTTGTTTTTAATTTCTACTGTCGTAGATACTGAACAGGTGGCACAACTTCCTTTTTAATTTCTACTATCGTAGATAGTCTGGACGAATCCATGGAGAATTTTAaatttctactctAgtagat	GTAA	CGAGACCAGTATCAAGCCCGGGCAACAATGTGCGGACGGCGTTGGTCTCT	AGCG	GAAGGGCGACT	GACGCT	AGCG	ATGTCTTCACTCAGCGAGTTTAAA		GTTTAAACACATTCAGCGAAGACGGGTAATTTTtaatttctactcttgtagatGAACCCTCCTACCACTCACCTTGTTTTTAATTTCTACTGTCGTAGATACTGAACAGGTGGCACAACTTCCTTTTTAATTTCTACTATCGTAGATAGTCTGGACGAATCCATGGAGAATTTTAaatttctactctAgtagatGTAACGAGACCAGTATCAAGCCCGGGCAACAATGTGCGGACGGCGTTGGTCTCTAGCGGAAGGGCGACTGACGCTAGCGATGTCTTCACTCAGCGAGTTTAAA
783	TESK2	TGTATAATCTCACCCCACAGCAT	ACAGGTGAAATCATCCAAACGCG	CCCTCACAGTCCAAGGCAAATGC		TTTT	taatttctactcttgtagat	TGTATAATCTCACCCCACAGCAT	TTTT	TAATTTCTACTGTCGTAGAT	ACAGGTGAAATCATCCAAACGCG	TTTT	TAATTTCTACTATCGTAGAT	CCCTCACAGTCCAAGGCAAATGC	TTTT	AaatttctactctAgtagat		TTTTtaatttctactcttgtagatTGTATAATCTCACCCCACAGCATTTTTTAATTTCTACTGTCGTAGATACAGGTGAAATCATCCAAACGCGTTTTTAATTTCTACTATCGTAGATCCCTCACAGTCCAAGGCAAATGCTTTTAaatttctactctAgtagat		GTTTAAACACATTCAGCGAAGACGG	GTAA	TTTTtaatttctactcttgtagatTGTATAATCTCACCCCACAGCATTTTTTAATTTCTACTGTCGTAGATACAGGTGAAATCATCCAAACGCGTTTTTAATTTCTACTATCGTAGATCCCTCACAGTCCAAGGCAAATGCTTTTAaatttctactctAgtagat	GTAA	CGAGACCAGTATCAAGCCCGGGCAACAATGTGCGGACGGCGTTGGTCTCT	AGCG	GCTCTGGTCTA	GACGCT	AGCG	ATGTCTTCACTCAGCGAGTTTAAA		GTTTAAACACATTCAGCGAAGACGGGTAATTTTtaatttctactcttgtagatTGTATAATCTCACCCCACAGCATTTTTTAATTTCTACTGTCGTAGATACAGGTGAAATCATCCAAACGCGTTTTTAATTTCTACTATCGTAGATCCCTCACAGTCCAAGGCAAATGCTTTTAaatttctactctAgtagatGTAACGAGACCAGTATCAAGCCCGGGCAACAATGTGCGGACGGCGTTGGTCTCTAGCGGCTCTGGTCTAGACGCTAGCGATGTCTTCACTCAGCGAGTTTAAA
784	CD2BP2	CTGGACCCCCCATCATCATCATC	CTGGTACACACCAAGGTTGCCCC	CCTTTAAAGCGGCTCCCAGGACC		TTTT	taatttctactcttgtagat	CTGGACCCCCCATCATCATCATC	TTTT	TAATTTCTACTGTCGTAGAT	CTGGTACACACCAAGGTTGCCCC	TTTT	TAATTTCTACTATCGTAGAT	CCTTTAAAGCGGCTCCCAGGACC	TTTT	AaatttctactctAgtagat		TTTTtaatttctactcttgtagatCTGGACCCCCCATCATCATCATCTTTTTAATTTCTACTGTCGTAGATCTGGTACACACCAAGGTTGCCCCTTTTTAATTTCTACTATCGTAGATCCTTTAAAGCGGCTCCCAGGACCTTTTAaatttctactctAgtagat		GTTTAAACACATTCAGCGAAGACGG	GTAA	TTTTtaatttctactcttgtagatCTGGACCCCCCATCATCATCATCTTTTTAATTTCTACTGTCGTAGATCTGGTACACACCAAGGTTGCCCCTTTTTAATTTCTACTATCGTAGATCCTTTAAAGCGGCTCCCAGGACCTTTTAaatttctactctAgtagat	GTAA	CGAGACCAGTATCAAGCCCGGGCAACAATGTGCGGACGGCGTTGGTCTCT	AGCG	CACTGCGATAT	GACGCT	AGCG	ATGTCTTCACTCAGCGAGTTTAAA		GTTTAAACACATTCAGCGAAGACGGGTAATTTTtaatttctactcttgtagatCTGGACCCCCCATCATCATCATCTTTTTAATTTCTACTGTCGTAGATCTGGTACACACCAAGGTTGCCCCTTTTTAATTTCTACTATCGTAGATCCTTTAAAGCGGCTCCCAGGACCTTTTAaatttctactctAgtagatGTAACGAGACCAGTATCAAGCCCGGGCAACAATGTGCGGACGGCGTTGGTCTCTAGCGCACTGCGATATGACGCTAGCGATGTCTTCACTCAGCGAGTTTAAA
785	UBAC1	ACCACAGTTCCAGACAGAACTCC	TAGATGTCCTATTATTGATAAAA	CCCAGTGTGCTCATGGGAGCTTA		TTTT	taatttctactcttgtagat	ACCACAGTTCCAGACAGAACTCC	TTTT	TAATTTCTACTGTCGTAGAT	TAGATGTCCTATTATTGATAAAA	TTTT	TAATTTCTACTATCGTAGAT	CCCAGTGTGCTCATGGGAGCTTA	TTTT	AaatttctactctAgtagat		TTTTtaatttctactcttgtagatACCACAGTTCCAGACAGAACTCCTTTTTAATTTCTACTGTCGTAGATTAGATGTCCTATTATTGATAAAATTTTTAATTTCTACTATCGTAGATCCCAGTGTGCTCATGGGAGCTTATTTTAaatttctactctAgtagat		GTTTAAACACATTCAGCGAAGACGG	GTAA	TTTTtaatttctactcttgtagatACCACAGTTCCAGACAGAACTCCTTTTTAATTTCTACTGTCGTAGATTAGATGTCCTATTATTGATAAAATTTTTAATTTCTACTATCGTAGATCCCAGTGTGCTCATGGGAGCTTATTTTAaatttctactctAgtagat	GTAA	CGAGACCAGTATCAAGCCCGGGCAACAATGTGCGGACGGCGTTGGTCTCT	AGCG	TAGCCCTTGCA	GACGCT	AGCG	ATGTCTTCACTCAGCGAGTTTAAA		GTTTAAACACATTCAGCGAAGACGGGTAATTTTtaatttctactcttgtagatACCACAGTTCCAGACAGAACTCCTTTTTAATTTCTACTGTCGTAGATTAGATGTCCTATTATTGATAAAATTTTTAATTTCTACTATCGTAGATCCCAGTGTGCTCATGGGAGCTTATTTTAaatttctactctAgtagatGTAACGAGACCAGTATCAAGCCCGGGCAACAATGTGCGGACGGCGTTGGTCTCTAGCGTAGCCCTTGCAGACGCTAGCGATGTCTTCACTCAGCGAGTTTAAA
786	CDIPT	GATGTGGCCAGTCACTGGCTGCA	GAAGAACAGCGTGGCTCCAGGGT	GATGGACACGCTGCTCGCGCTCT		TTTT	taatttctactcttgtagat	GATGTGGCCAGTCACTGGCTGCA	TTTT	TAATTTCTACTGTCGTAGAT	GAAGAACAGCGTGGCTCCAGGGT	TTTT	TAATTTCTACTATCGTAGAT	GATGGACACGCTGCTCGCGCTCT	TTTT	AaatttctactctAgtagat		TTTTtaatttctactcttgtagatGATGTGGCCAGTCACTGGCTGCATTTTTAATTTCTACTGTCGTAGATGAAGAACAGCGTGGCTCCAGGGTTTTTTAATTTCTACTATCGTAGATGATGGACACGCTGCTCGCGCTCTTTTTAaatttctactctAgtagat		GTTTAAACACATTCAGCGAAGACGG	GTAA	TTTTtaatttctactcttgtagatGATGTGGCCAGTCACTGGCTGCATTTTTAATTTCTACTGTCGTAGATGAAGAACAGCGTGGCTCCAGGGTTTTTTAATTTCTACTATCGTAGATGATGGACACGCTGCTCGCGCTCTTTTTAaatttctactctAgtagat	GTAA	CGAGACCAGTATCAAGCCCGGGCAACAATGTGCGGACGGCGTTGGTCTCT	AGCG	GAAGTTTACAC	GACGCT	AGCG	ATGTCTTCACTCAGCGAGTTTAAA		GTTTAAACACATTCAGCGAAGACGGGTAATTTTtaatttctactcttgtagatGATGTGGCCAGTCACTGGCTGCATTTTTAATTTCTACTGTCGTAGATGAAGAACAGCGTGGCTCCAGGGTTTTTTAATTTCTACTATCGTAGATGATGGACACGCTGCTCGCGCTCTTTTTAaatttctactctAgtagatGTAACGAGACCAGTATCAAGCCCGGGCAACAATGTGCGGACGGCGTTGGTCTCTAGCGGAAGTTTACACGACGCTAGCGATGTCTTCACTCAGCGAGTTTAAA
787	PGRMC2	CAGCGGGTCCATATGGAATATTT	GTCACGTCGAAGACTTTCCCATT	CCCGCCCCCCGTCAGAAGCGCCA		TTTT	taatttctactcttgtagat	CAGCGGGTCCATATGGAATATTT	TTTT	TAATTTCTACTGTCGTAGAT	GTCACGTCGAAGACTTTCCCATT	TTTT	TAATTTCTACTATCGTAGAT	CCCGCCCCCCGTCAGAAGCGCCA	TTTT	AaatttctactctAgtagat		TTTTtaatttctactcttgtagatCAGCGGGTCCATATGGAATATTTTTTTTAATTTCTACTGTCGTAGATGTCACGTCGAAGACTTTCCCATTTTTTTAATTTCTACTATCGTAGATCCCGCCCCCCGTCAGAAGCGCCATTTTAaatttctactctAgtagat		GTTTAAACACATTCAGCGAAGACGG	GTAA	TTTTtaatttctactcttgtagatCAGCGGGTCCATATGGAATATTTTTTTTAATTTCTACTGTCGTAGATGTCACGTCGAAGACTTTCCCATTTTTTTAATTTCTACTATCGTAGATCCCGCCCCCCGTCAGAAGCGCCATTTTAaatttctactctAgtagat	GTAA	CGAGACCAGTATCAAGCCCGGGCAACAATGTGCGGACGGCGTTGGTCTCT	AGCG	AATCGATCGAA	GACGCT	AGCG	ATGTCTTCACTCAGCGAGTTTAAA		GTTTAAACACATTCAGCGAAGACGGGTAATTTTtaatttctactcttgtagatCAGCGGGTCCATATGGAATATTTTTTTTAATTTCTACTGTCGTAGATGTCACGTCGAAGACTTTCCCATTTTTTTAATTTCTACTATCGTAGATCCCGCCCCCCGTCAGAAGCGCCATTTTAaatttctactctAgtagatGTAACGAGACCAGTATCAAGCCCGGGCAACAATGTGCGGACGGCGTTGGTCTCTAGCGAATCGATCGAAGACGCTAGCGATGTCTTCACTCAGCGAGTTTAAA
788	ARIH2	CCTCTGACAGCAATGCTCCAAAT	CTTTCGCACAAACTGCATACACA	GTGTGAGCACTAATGTAGTTGGC		TTTT	taatttctactcttgtagat	CCTCTGACAGCAATGCTCCAAAT	TTTT	TAATTTCTACTGTCGTAGAT	CTTTCGCACAAACTGCATACACA	TTTT	TAATTTCTACTATCGTAGAT	GTGTGAGCACTAATGTAGTTGGC	TTTT	AaatttctactctAgtagat		TTTTtaatttctactcttgtagatCCTCTGACAGCAATGCTCCAAATTTTTTAATTTCTACTGTCGTAGATCTTTCGCACAAACTGCATACACATTTTTAATTTCTACTATCGTAGATGTGTGAGCACTAATGTAGTTGGCTTTTAaatttctactctAgtagat		GTTTAAACACATTCAGCGAAGACGG	GTAA	TTTTtaatttctactcttgtagatCCTCTGACAGCAATGCTCCAAATTTTTTAATTTCTACTGTCGTAGATCTTTCGCACAAACTGCATACACATTTTTAATTTCTACTATCGTAGATGTGTGAGCACTAATGTAGTTGGCTTTTAaatttctactctAgtagat	GTAA	CGAGACCAGTATCAAGCCCGGGCAACAATGTGCGGACGGCGTTGGTCTCT	AGCG	AACAGTTCGAT	GACGCT	AGCG	ATGTCTTCACTCAGCGAGTTTAAA		GTTTAAACACATTCAGCGAAGACGGGTAATTTTtaatttctactcttgtagatCCTCTGACAGCAATGCTCCAAATTTTTTAATTTCTACTGTCGTAGATCTTTCGCACAAACTGCATACACATTTTTAATTTCTACTATCGTAGATGTGTGAGCACTAATGTAGTTGGCTTTTAaatttctactctAgtagatGTAACGAGACCAGTATCAAGCCCGGGCAACAATGTGCGGACGGCGTTGGTCTCTAGCGAACAGTTCGATGACGCTAGCGATGTCTTCACTCAGCGAGTTTAAA
789	TUBGCP3	GCTACAACTAGAGGATGACCAGG	GGCAAATCTAAGTAGGTCTTTGA	GACAGTCTAATCAAGCTCCAGGA		TTTT	taatttctactcttgtagat	GCTACAACTAGAGGATGACCAGG	TTTT	TAATTTCTACTGTCGTAGAT	GGCAAATCTAAGTAGGTCTTTGA	TTTT	TAATTTCTACTATCGTAGAT	GACAGTCTAATCAAGCTCCAGGA	TTTT	AaatttctactctAgtagat		TTTTtaatttctactcttgtagatGCTACAACTAGAGGATGACCAGGTTTTTAATTTCTACTGTCGTAGATGGCAAATCTAAGTAGGTCTTTGATTTTTAATTTCTACTATCGTAGATGACAGTCTAATCAAGCTCCAGGATTTTAaatttctactctAgtagat		GTTTAAACACATTCAGCGAAGACGG	GTAA	TTTTtaatttctactcttgtagatGCTACAACTAGAGGATGACCAGGTTTTTAATTTCTACTGTCGTAGATGGCAAATCTAAGTAGGTCTTTGATTTTTAATTTCTACTATCGTAGATGACAGTCTAATCAAGCTCCAGGATTTTAaatttctactctAgtagat	GTAA	CGAGACCAGTATCAAGCCCGGGCAACAATGTGCGGACGGCGTTGGTCTCT	AGCG	TCCGTGAAAGA	GACGCT	AGCG	ATGTCTTCACTCAGCGAGTTTAAA		GTTTAAACACATTCAGCGAAGACGGGTAATTTTtaatttctactcttgtagatGCTACAACTAGAGGATGACCAGGTTTTTAATTTCTACTGTCGTAGATGGCAAATCTAAGTAGGTCTTTGATTTTTAATTTCTACTATCGTAGATGACAGTCTAATCAAGCTCCAGGATTTTAaatttctactctAgtagatGTAACGAGACCAGTATCAAGCCCGGGCAACAATGTGCGGACGGCGTTGGTCTCTAGCGTCCGTGAAAGAGACGCTAGCGATGTCTTCACTCAGCGAGTTTAAA
790	SEC24B	GCTATGGCTATCCAACACTTCAG	TGTATAACCCCCTTACCCGATCT	CATACGAGTGCCTCCCAACCATA		TTTT	taatttctactcttgtagat	GCTATGGCTATCCAACACTTCAG	TTTT	TAATTTCTACTGTCGTAGAT	TGTATAACCCCCTTACCCGATCT	TTTT	TAATTTCTACTATCGTAGAT	CATACGAGTGCCTCCCAACCATA	TTTT	AaatttctactctAgtagat		TTTTtaatttctactcttgtagatGCTATGGCTATCCAACACTTCAGTTTTTAATTTCTACTGTCGTAGATTGTATAACCCCCTTACCCGATCTTTTTTAATTTCTACTATCGTAGATCATACGAGTGCCTCCCAACCATATTTTAaatttctactctAgtagat		GTTTAAACACATTCAGCGAAGACGG	GTAA	TTTTtaatttctactcttgtagatGCTATGGCTATCCAACACTTCAGTTTTTAATTTCTACTGTCGTAGATTGTATAACCCCCTTACCCGATCTTTTTTAATTTCTACTATCGTAGATCATACGAGTGCCTCCCAACCATATTTTAaatttctactctAgtagat	GTAA	CGAGACCAGTATCAAGCCCGGGCAACAATGTGCGGACGGCGTTGGTCTCT	AGCG	CTGGGACGCAA	GACGCT	AGCG	ATGTCTTCACTCAGCGAGTTTAAA		GTTTAAACACATTCAGCGAAGACGGGTAATTTTtaatttctactcttgtagatGCTATGGCTATCCAACACTTCAGTTTTTAATTTCTACTGTCGTAGATTGTATAACCCCCTTACCCGATCTTTTTTAATTTCTACTATCGTAGATCATACGAGTGCCTCCCAACCATATTTTAaatttctactctAgtagatGTAACGAGACCAGTATCAAGCCCGGGCAACAATGTGCGGACGGCGTTGGTCTCTAGCGCTGGGACGCAAGACGCTAGCGATGTCTTCACTCAGCGAGTTTAAA
791	CFDP1	CTTGGCACAGGGTAACTAAGGAA	AGGTGGAGAGTATAGTGAAGATG	CTGGCATCCTCTGATCCAATGCC		TTTT	taatttctactcttgtagat	CTTGGCACAGGGTAACTAAGGAA	TTTT	TAATTTCTACTGTCGTAGAT	AGGTGGAGAGTATAGTGAAGATG	TTTT	TAATTTCTACTATCGTAGAT	CTGGCATCCTCTGATCCAATGCC	TTTT	AaatttctactctAgtagat		TTTTtaatttctactcttgtagatCTTGGCACAGGGTAACTAAGGAATTTTTAATTTCTACTGTCGTAGATAGGTGGAGAGTATAGTGAAGATGTTTTTAATTTCTACTATCGTAGATCTGGCATCCTCTGATCCAATGCCTTTTAaatttctactctAgtagat		GTTTAAACACATTCAGCGAAGACGG	GTAA	TTTTtaatttctactcttgtagatCTTGGCACAGGGTAACTAAGGAATTTTTAATTTCTACTGTCGTAGATAGGTGGAGAGTATAGTGAAGATGTTTTTAATTTCTACTATCGTAGATCTGGCATCCTCTGATCCAATGCCTTTTAaatttctactctAgtagat	GTAA	CGAGACCAGTATCAAGCCCGGGCAACAATGTGCGGACGGCGTTGGTCTCT	AGCG	ACTTCACAGGT	GACGCT	AGCG	ATGTCTTCACTCAGCGAGTTTAAA		GTTTAAACACATTCAGCGAAGACGGGTAATTTTtaatttctactcttgtagatCTTGGCACAGGGTAACTAAGGAATTTTTAATTTCTACTGTCGTAGATAGGTGGAGAGTATAGTGAAGATGTTTTTAATTTCTACTATCGTAGATCTGGCATCCTCTGATCCAATGCCTTTTAaatttctactctAgtagatGTAACGAGACCAGTATCAAGCCCGGGCAACAATGTGCGGACGGCGTTGGTCTCTAGCGACTTCACAGGTGACGCTAGCGATGTCTTCACTCAGCGAGTTTAAA
792	TMEM147	ACTGGAAGTACATCCAGATGAGC	GACCTATCAGGTCTGCCACATCC	CCTTCCTCAGCTGCATTCCCCTA		TTTT	taatttctactcttgtagat	ACTGGAAGTACATCCAGATGAGC	TTTT	TAATTTCTACTGTCGTAGAT	GACCTATCAGGTCTGCCACATCC	TTTT	TAATTTCTACTATCGTAGAT	CCTTCCTCAGCTGCATTCCCCTA	TTTT	AaatttctactctAgtagat		TTTTtaatttctactcttgtagatACTGGAAGTACATCCAGATGAGCTTTTTAATTTCTACTGTCGTAGATGACCTATCAGGTCTGCCACATCCTTTTTAATTTCTACTATCGTAGATCCTTCCTCAGCTGCATTCCCCTATTTTAaatttctactctAgtagat		GTTTAAACACATTCAGCGAAGACGG	GTAA	TTTTtaatttctactcttgtagatACTGGAAGTACATCCAGATGAGCTTTTTAATTTCTACTGTCGTAGATGACCTATCAGGTCTGCCACATCCTTTTTAATTTCTACTATCGTAGATCCTTCCTCAGCTGCATTCCCCTATTTTAaatttctactctAgtagat	GTAA	CGAGACCAGTATCAAGCCCGGGCAACAATGTGCGGACGGCGTTGGTCTCT	AGCG	ATTGTCCGGGA	GACGCT	AGCG	ATGTCTTCACTCAGCGAGTTTAAA		GTTTAAACACATTCAGCGAAGACGGGTAATTTTtaatttctactcttgtagatACTGGAAGTACATCCAGATGAGCTTTTTAATTTCTACTGTCGTAGATGACCTATCAGGTCTGCCACATCCTTTTTAATTTCTACTATCGTAGATCCTTCCTCAGCTGCATTCCCCTATTTTAaatttctactctAgtagatGTAACGAGACCAGTATCAAGCCCGGGCAACAATGTGCGGACGGCGTTGGTCTCTAGCGATTGTCCGGGAGACGCTAGCGATGTCTTCACTCAGCGAGTTTAAA
793	RBM14	GGTGTTGGCTATCGGACTCAGCC	GCAACAGCACTGGTGGCTTTGAT	ACCACGTCACACTCGATGACGCG		TTTT	taatttctactcttgtagat	GGTGTTGGCTATCGGACTCAGCC	TTTT	TAATTTCTACTGTCGTAGAT	GCAACAGCACTGGTGGCTTTGAT	TTTT	TAATTTCTACTATCGTAGAT	ACCACGTCACACTCGATGACGCG	TTTT	AaatttctactctAgtagat		TTTTtaatttctactcttgtagatGGTGTTGGCTATCGGACTCAGCCTTTTTAATTTCTACTGTCGTAGATGCAACAGCACTGGTGGCTTTGATTTTTTAATTTCTACTATCGTAGATACCACGTCACACTCGATGACGCGTTTTAaatttctactctAgtagat		GTTTAAACACATTCAGCGAAGACGG	GTAA	TTTTtaatttctactcttgtagatGGTGTTGGCTATCGGACTCAGCCTTTTTAATTTCTACTGTCGTAGATGCAACAGCACTGGTGGCTTTGATTTTTTAATTTCTACTATCGTAGATACCACGTCACACTCGATGACGCGTTTTAaatttctactctAgtagat	GTAA	CGAGACCAGTATCAAGCCCGGGCAACAATGTGCGGACGGCGTTGGTCTCT	AGCG	TATTCGGCTTC	GACGCT	AGCG	ATGTCTTCACTCAGCGAGTTTAAA		GTTTAAACACATTCAGCGAAGACGGGTAATTTTtaatttctactcttgtagatGGTGTTGGCTATCGGACTCAGCCTTTTTAATTTCTACTGTCGTAGATGCAACAGCACTGGTGGCTTTGATTTTTTAATTTCTACTATCGTAGATACCACGTCACACTCGATGACGCGTTTTAaatttctactctAgtagatGTAACGAGACCAGTATCAAGCCCGGGCAACAATGTGCGGACGGCGTTGGTCTCTAGCGTATTCGGCTTCGACGCTAGCGATGTCTTCACTCAGCGAGTTTAAA
794	LYPLA1	AGGGAGGAGCTTTATCTTTATAT	GTAAAAGCTTTGATTGATCAAGA	CATGTAGGCCTGTTAGGCCTGTT		TTTT	taatttctactcttgtagat	AGGGAGGAGCTTTATCTTTATAT	TTTT	TAATTTCTACTGTCGTAGAT	GTAAAAGCTTTGATTGATCAAGA	TTTT	TAATTTCTACTATCGTAGAT	CATGTAGGCCTGTTAGGCCTGTT	TTTT	AaatttctactctAgtagat		TTTTtaatttctactcttgtagatAGGGAGGAGCTTTATCTTTATATTTTTTAATTTCTACTGTCGTAGATGTAAAAGCTTTGATTGATCAAGATTTTTAATTTCTACTATCGTAGATCATGTAGGCCTGTTAGGCCTGTTTTTTAaatttctactctAgtagat		GTTTAAACACATTCAGCGAAGACGG	GTAA	TTTTtaatttctactcttgtagatAGGGAGGAGCTTTATCTTTATATTTTTTAATTTCTACTGTCGTAGATGTAAAAGCTTTGATTGATCAAGATTTTTAATTTCTACTATCGTAGATCATGTAGGCCTGTTAGGCCTGTTTTTTAaatttctactctAgtagat	GTAA	CGAGACCAGTATCAAGCCCGGGCAACAATGTGCGGACGGCGTTGGTCTCT	AGCG	CTGTTAGTGCA	GACGCT	AGCG	ATGTCTTCACTCAGCGAGTTTAAA		GTTTAAACACATTCAGCGAAGACGGGTAATTTTtaatttctactcttgtagatAGGGAGGAGCTTTATCTTTATATTTTTTAATTTCTACTGTCGTAGATGTAAAAGCTTTGATTGATCAAGATTTTTAATTTCTACTATCGTAGATCATGTAGGCCTGTTAGGCCTGTTTTTTAaatttctactctAgtagatGTAACGAGACCAGTATCAAGCCCGGGCAACAATGTGCGGACGGCGTTGGTCTCTAGCGCTGTTAGTGCAGACGCTAGCGATGTCTTCACTCAGCGAGTTTAAA
795	EMG1	TATCCATACACAGAAGAATGTTC	AATACCTCACCTTCAAAAGCTTC	CTGATGCTGATGGATAGTCCCCT		TTTT	taatttctactcttgtagat	TATCCATACACAGAAGAATGTTC	TTTT	TAATTTCTACTGTCGTAGAT	AATACCTCACCTTCAAAAGCTTC	TTTT	TAATTTCTACTATCGTAGAT	CTGATGCTGATGGATAGTCCCCT	TTTT	AaatttctactctAgtagat		TTTTtaatttctactcttgtagatTATCCATACACAGAAGAATGTTCTTTTTAATTTCTACTGTCGTAGATAATACCTCACCTTCAAAAGCTTCTTTTTAATTTCTACTATCGTAGATCTGATGCTGATGGATAGTCCCCTTTTTAaatttctactctAgtagat		GTTTAAACACATTCAGCGAAGACGG	GTAA	TTTTtaatttctactcttgtagatTATCCATACACAGAAGAATGTTCTTTTTAATTTCTACTGTCGTAGATAATACCTCACCTTCAAAAGCTTCTTTTTAATTTCTACTATCGTAGATCTGATGCTGATGGATAGTCCCCTTTTTAaatttctactctAgtagat	GTAA	CGAGACCAGTATCAAGCCCGGGCAACAATGTGCGGACGGCGTTGGTCTCT	AGCG	GCACTCAGTGT	GACGCT	AGCG	ATGTCTTCACTCAGCGAGTTTAAA		GTTTAAACACATTCAGCGAAGACGGGTAATTTTtaatttctactcttgtagatTATCCATACACAGAAGAATGTTCTTTTTAATTTCTACTGTCGTAGATAATACCTCACCTTCAAAAGCTTCTTTTTAATTTCTACTATCGTAGATCTGATGCTGATGGATAGTCCCCTTTTTAaatttctactctAgtagatGTAACGAGACCAGTATCAAGCCCGGGCAACAATGTGCGGACGGCGTTGGTCTCTAGCGGCACTCAGTGTGACGCTAGCGATGTCTTCACTCAGCGAGTTTAAA
796	IFI30	GGAATGGGCCACCAGTTAACTAC	CGTAGGGCACCAGCGTGACATTG	AGGACATGGAGAGAAGTCTGCCA		TTTT	taatttctactcttgtagat	GGAATGGGCCACCAGTTAACTAC	TTTT	TAATTTCTACTGTCGTAGAT	CGTAGGGCACCAGCGTGACATTG	TTTT	TAATTTCTACTATCGTAGAT	AGGACATGGAGAGAAGTCTGCCA	TTTT	AaatttctactctAgtagat		TTTTtaatttctactcttgtagatGGAATGGGCCACCAGTTAACTACTTTTTAATTTCTACTGTCGTAGATCGTAGGGCACCAGCGTGACATTGTTTTTAATTTCTACTATCGTAGATAGGACATGGAGAGAAGTCTGCCATTTTAaatttctactctAgtagat		GTTTAAACACATTCAGCGAAGACGG	GTAA	TTTTtaatttctactcttgtagatGGAATGGGCCACCAGTTAACTACTTTTTAATTTCTACTGTCGTAGATCGTAGGGCACCAGCGTGACATTGTTTTTAATTTCTACTATCGTAGATAGGACATGGAGAGAAGTCTGCCATTTTAaatttctactctAgtagat	GTAA	CGAGACCAGTATCAAGCCCGGGCAACAATGTGCGGACGGCGTTGGTCTCT	AGCG	AATCTCAACCG	GACGCT	AGCG	ATGTCTTCACTCAGCGAGTTTAAA		GTTTAAACACATTCAGCGAAGACGGGTAATTTTtaatttctactcttgtagatGGAATGGGCCACCAGTTAACTACTTTTTAATTTCTACTGTCGTAGATCGTAGGGCACCAGCGTGACATTGTTTTTAATTTCTACTATCGTAGATAGGACATGGAGAGAAGTCTGCCATTTTAaatttctactctAgtagatGTAACGAGACCAGTATCAAGCCCGGGCAACAATGTGCGGACGGCGTTGGTCTCTAGCGAATCTCAACCGGACGCTAGCGATGTCTTCACTCAGCGAGTTTAAA
797	C1D	AAATACCTTCTGCAACAACTCAT	ACAGTTGGATCCACTTGAACAAG	GCAACCCAAGGAGTTAATCCTAA		TTTT	taatttctactcttgtagat	AAATACCTTCTGCAACAACTCAT	TTTT	TAATTTCTACTGTCGTAGAT	ACAGTTGGATCCACTTGAACAAG	TTTT	TAATTTCTACTATCGTAGAT	GCAACCCAAGGAGTTAATCCTAA	TTTT	AaatttctactctAgtagat		TTTTtaatttctactcttgtagatAAATACCTTCTGCAACAACTCATTTTTTAATTTCTACTGTCGTAGATACAGTTGGATCCACTTGAACAAGTTTTTAATTTCTACTATCGTAGATGCAACCCAAGGAGTTAATCCTAATTTTAaatttctactctAgtagat		GTTTAAACACATTCAGCGAAGACGG	GTAA	TTTTtaatttctactcttgtagatAAATACCTTCTGCAACAACTCATTTTTTAATTTCTACTGTCGTAGATACAGTTGGATCCACTTGAACAAGTTTTTAATTTCTACTATCGTAGATGCAACCCAAGGAGTTAATCCTAATTTTAaatttctactctAgtagat	GTAA	CGAGACCAGTATCAAGCCCGGGCAACAATGTGCGGACGGCGTTGGTCTCT	AGCG	CTTGGCTTTCG	GACGCT	AGCG	ATGTCTTCACTCAGCGAGTTTAAA		GTTTAAACACATTCAGCGAAGACGGGTAATTTTtaatttctactcttgtagatAAATACCTTCTGCAACAACTCATTTTTTAATTTCTACTGTCGTAGATACAGTTGGATCCACTTGAACAAGTTTTTAATTTCTACTATCGTAGATGCAACCCAAGGAGTTAATCCTAATTTTAaatttctactctAgtagatGTAACGAGACCAGTATCAAGCCCGGGCAACAATGTGCGGACGGCGTTGGTCTCTAGCGCTTGGCTTTCGGACGCTAGCGATGTCTTCACTCAGCGAGTTTAAA
798	OLFM1	ACAGGTGCAGAACATGTCTCAAT	GCATCGGCCTTGTACTCTTCCAA	CATGCATGCACGGAGCCTTTCTT		TTTT	taatttctactcttgtagat	ACAGGTGCAGAACATGTCTCAAT	TTTT	TAATTTCTACTGTCGTAGAT	GCATCGGCCTTGTACTCTTCCAA	TTTT	TAATTTCTACTATCGTAGAT	CATGCATGCACGGAGCCTTTCTT	TTTT	AaatttctactctAgtagat		TTTTtaatttctactcttgtagatACAGGTGCAGAACATGTCTCAATTTTTTAATTTCTACTGTCGTAGATGCATCGGCCTTGTACTCTTCCAATTTTTAATTTCTACTATCGTAGATCATGCATGCACGGAGCCTTTCTTTTTTAaatttctactctAgtagat		GTTTAAACACATTCAGCGAAGACGG	GTAA	TTTTtaatttctactcttgtagatACAGGTGCAGAACATGTCTCAATTTTTTAATTTCTACTGTCGTAGATGCATCGGCCTTGTACTCTTCCAATTTTTAATTTCTACTATCGTAGATCATGCATGCACGGAGCCTTTCTTTTTTAaatttctactctAgtagat	GTAA	CGAGACCAGTATCAAGCCCGGGCAACAATGTGCGGACGGCGTTGGTCTCT	AGCG	GGTCGATGCAA	GACGCT	AGCG	ATGTCTTCACTCAGCGAGTTTAAA		GTTTAAACACATTCAGCGAAGACGGGTAATTTTtaatttctactcttgtagatACAGGTGCAGAACATGTCTCAATTTTTTAATTTCTACTGTCGTAGATGCATCGGCCTTGTACTCTTCCAATTTTTAATTTCTACTATCGTAGATCATGCATGCACGGAGCCTTTCTTTTTTAaatttctactctAgtagatGTAACGAGACCAGTATCAAGCCCGGGCAACAATGTGCGGACGGCGTTGGTCTCTAGCGGGTCGATGCAAGACGCTAGCGATGTCTTCACTCAGCGAGTTTAAA
799	CDX1	GCCCGGTGCCGGCGCCCCCTGGG	ATTACAGCCGTTACATCACAATC	CGCCGGATTGTGATGTAACGGCT		TTTT	taatttctactcttgtagat	GCCCGGTGCCGGCGCCCCCTGGG	TTTT	TAATTTCTACTGTCGTAGAT	ATTACAGCCGTTACATCACAATC	TTTT	TAATTTCTACTATCGTAGAT	CGCCGGATTGTGATGTAACGGCT	TTTT	AaatttctactctAgtagat		TTTTtaatttctactcttgtagatGCCCGGTGCCGGCGCCCCCTGGGTTTTTAATTTCTACTGTCGTAGATATTACAGCCGTTACATCACAATCTTTTTAATTTCTACTATCGTAGATCGCCGGATTGTGATGTAACGGCTTTTTAaatttctactctAgtagat		GTTTAAACACATTCAGCGAAGACGG	GTAA	TTTTtaatttctactcttgtagatGCCCGGTGCCGGCGCCCCCTGGGTTTTTAATTTCTACTGTCGTAGATATTACAGCCGTTACATCACAATCTTTTTAATTTCTACTATCGTAGATCGCCGGATTGTGATGTAACGGCTTTTTAaatttctactctAgtagat	GTAA	CGAGACCAGTATCAAGCCCGGGCAACAATGTGCGGACGGCGTTGGTCTCT	AGCG	TGCAAAGGCAT	GACGCT	AGCG	ATGTCTTCACTCAGCGAGTTTAAA		GTTTAAACACATTCAGCGAAGACGGGTAATTTTtaatttctactcttgtagatGCCCGGTGCCGGCGCCCCCTGGGTTTTTAATTTCTACTGTCGTAGATATTACAGCCGTTACATCACAATCTTTTTAATTTCTACTATCGTAGATCGCCGGATTGTGATGTAACGGCTTTTTAaatttctactctAgtagatGTAACGAGACCAGTATCAAGCCCGGGCAACAATGTGCGGACGGCGTTGGTCTCTAGCGTGCAAAGGCATGACGCTAGCGATGTCTTCACTCAGCGAGTTTAAA
800	TIMM17A	CATGATTGACTGTAGTATGGTTC	TTATAGGGAGTAAACCACAGACT	CAATAAAATAGGTAGCTTTGCAG		TTTT	taatttctactcttgtagat	CATGATTGACTGTAGTATGGTTC	TTTT	TAATTTCTACTGTCGTAGAT	TTATAGGGAGTAAACCACAGACT	TTTT	TAATTTCTACTATCGTAGAT	CAATAAAATAGGTAGCTTTGCAG	TTTT	AaatttctactctAgtagat		TTTTtaatttctactcttgtagatCATGATTGACTGTAGTATGGTTCTTTTTAATTTCTACTGTCGTAGATTTATAGGGAGTAAACCACAGACTTTTTTAATTTCTACTATCGTAGATCAATAAAATAGGTAGCTTTGCAGTTTTAaatttctactctAgtagat		GTTTAAACACATTCAGCGAAGACGG	GTAA	TTTTtaatttctactcttgtagatCATGATTGACTGTAGTATGGTTCTTTTTAATTTCTACTGTCGTAGATTTATAGGGAGTAAACCACAGACTTTTTTAATTTCTACTATCGTAGATCAATAAAATAGGTAGCTTTGCAGTTTTAaatttctactctAgtagat	GTAA	CGAGACCAGTATCAAGCCCGGGCAACAATGTGCGGACGGCGTTGGTCTCT	AGCG	ACATAGGTGGT	GACGCT	AGCG	ATGTCTTCACTCAGCGAGTTTAAA		GTTTAAACACATTCAGCGAAGACGGGTAATTTTtaatttctactcttgtagatCATGATTGACTGTAGTATGGTTCTTTTTAATTTCTACTGTCGTAGATTTATAGGGAGTAAACCACAGACTTTTTTAATTTCTACTATCGTAGATCAATAAAATAGGTAGCTTTGCAGTTTTAaatttctactctAgtagatGTAACGAGACCAGTATCAAGCCCGGGCAACAATGTGCGGACGGCGTTGGTCTCTAGCGACATAGGTGGTGACGCTAGCGATGTCTTCACTCAGCGAGTTTAAA
801	N4BP2L2	CAGAGGGATGAACACTACTCCTA	GTGGACCACTGAATCTCTGAATG	GAACATGTGCCTCATTCCTCCCT		TTTT	taatttctactcttgtagat	CAGAGGGATGAACACTACTCCTA	TTTT	TAATTTCTACTGTCGTAGAT	GTGGACCACTGAATCTCTGAATG	TTTT	TAATTTCTACTATCGTAGAT	GAACATGTGCCTCATTCCTCCCT	TTTT	AaatttctactctAgtagat		TTTTtaatttctactcttgtagatCAGAGGGATGAACACTACTCCTATTTTTAATTTCTACTGTCGTAGATGTGGACCACTGAATCTCTGAATGTTTTTAATTTCTACTATCGTAGATGAACATGTGCCTCATTCCTCCCTTTTTAaatttctactctAgtagat		GTTTAAACACATTCAGCGAAGACGG	GTAA	TTTTtaatttctactcttgtagatCAGAGGGATGAACACTACTCCTATTTTTAATTTCTACTGTCGTAGATGTGGACCACTGAATCTCTGAATGTTTTTAATTTCTACTATCGTAGATGAACATGTGCCTCATTCCTCCCTTTTTAaatttctactctAgtagat	GTAA	CGAGACCAGTATCAAGCCCGGGCAACAATGTGCGGACGGCGTTGGTCTCT	AGCG	GCGTCTTGAGG	GACGCT	AGCG	ATGTCTTCACTCAGCGAGTTTAAA		GTTTAAACACATTCAGCGAAGACGGGTAATTTTtaatttctactcttgtagatCAGAGGGATGAACACTACTCCTATTTTTAATTTCTACTGTCGTAGATGTGGACCACTGAATCTCTGAATGTTTTTAATTTCTACTATCGTAGATGAACATGTGCCTCATTCCTCCCTTTTTAaatttctactctAgtagatGTAACGAGACCAGTATCAAGCCCGGGCAACAATGTGCGGACGGCGTTGGTCTCTAGCGGCGTCTTGAGGGACGCTAGCGATGTCTTCACTCAGCGAGTTTAAA
802	ZER1	TATGAGGAGGAGAACCCAGGGGG	GGACCCCCGCAGCACCCGCCTCA	ACATCGCCCGCATCGAGCGTTGC		TTTT	taatttctactcttgtagat	TATGAGGAGGAGAACCCAGGGGG	TTTT	TAATTTCTACTGTCGTAGAT	GGACCCCCGCAGCACCCGCCTCA	TTTT	TAATTTCTACTATCGTAGAT	ACATCGCCCGCATCGAGCGTTGC	TTTT	AaatttctactctAgtagat		TTTTtaatttctactcttgtagatTATGAGGAGGAGAACCCAGGGGGTTTTTAATTTCTACTGTCGTAGATGGACCCCCGCAGCACCCGCCTCATTTTTAATTTCTACTATCGTAGATACATCGCCCGCATCGAGCGTTGCTTTTAaatttctactctAgtagat		GTTTAAACACATTCAGCGAAGACGG	GTAA	TTTTtaatttctactcttgtagatTATGAGGAGGAGAACCCAGGGGGTTTTTAATTTCTACTGTCGTAGATGGACCCCCGCAGCACCCGCCTCATTTTTAATTTCTACTATCGTAGATACATCGCCCGCATCGAGCGTTGCTTTTAaatttctactctAgtagat	GTAA	CGAGACCAGTATCAAGCCCGGGCAACAATGTGCGGACGGCGTTGGTCTCT	AGCG	CAGCTCAAACC	GACGCT	AGCG	ATGTCTTCACTCAGCGAGTTTAAA		GTTTAAACACATTCAGCGAAGACGGGTAATTTTtaatttctactcttgtagatTATGAGGAGGAGAACCCAGGGGGTTTTTAATTTCTACTGTCGTAGATGGACCCCCGCAGCACCCGCCTCATTTTTAATTTCTACTATCGTAGATACATCGCCCGCATCGAGCGTTGCTTTTAaatttctactctAgtagatGTAACGAGACCAGTATCAAGCCCGGGCAACAATGTGCGGACGGCGTTGGTCTCTAGCGCAGCTCAAACCGACGCTAGCGATGTCTTCACTCAGCGAGTTTAAA
803	MCRS1	TGAGCAGGAGGTCATCTGCAGGC	CCAGGCTGCTCTCCACCAGCTCA	CGTGTCCAGGTTGGCCTGTCAGG		TTTT	taatttctactcttgtagat	TGAGCAGGAGGTCATCTGCAGGC	TTTT	TAATTTCTACTGTCGTAGAT	CCAGGCTGCTCTCCACCAGCTCA	TTTT	TAATTTCTACTATCGTAGAT	CGTGTCCAGGTTGGCCTGTCAGG	TTTT	AaatttctactctAgtagat		TTTTtaatttctactcttgtagatTGAGCAGGAGGTCATCTGCAGGCTTTTTAATTTCTACTGTCGTAGATCCAGGCTGCTCTCCACCAGCTCATTTTTAATTTCTACTATCGTAGATCGTGTCCAGGTTGGCCTGTCAGGTTTTAaatttctactctAgtagat		GTTTAAACACATTCAGCGAAGACGG	GTAA	TTTTtaatttctactcttgtagatTGAGCAGGAGGTCATCTGCAGGCTTTTTAATTTCTACTGTCGTAGATCCAGGCTGCTCTCCACCAGCTCATTTTTAATTTCTACTATCGTAGATCGTGTCCAGGTTGGCCTGTCAGGTTTTAaatttctactctAgtagat	GTAA	CGAGACCAGTATCAAGCCCGGGCAACAATGTGCGGACGGCGTTGGTCTCT	AGCG	CTAATCGGGAG	GACGCT	AGCG	ATGTCTTCACTCAGCGAGTTTAAA		GTTTAAACACATTCAGCGAAGACGGGTAATTTTtaatttctactcttgtagatTGAGCAGGAGGTCATCTGCAGGCTTTTTAATTTCTACTGTCGTAGATCCAGGCTGCTCTCCACCAGCTCATTTTTAATTTCTACTATCGTAGATCGTGTCCAGGTTGGCCTGTCAGGTTTTAaatttctactctAgtagatGTAACGAGACCAGTATCAAGCCCGGGCAACAATGTGCGGACGGCGTTGGTCTCTAGCGCTAATCGGGAGGACGCTAGCGATGTCTTCACTCAGCGAGTTTAAA
804	LRRN2	GGATGCCCGAGACTGTGATTTCC	CCCCTCATCTCCCCACGAAGCTT	CCCTGGTGAACCTCCCCGAGCTG		TTTT	taatttctactcttgtagat	GGATGCCCGAGACTGTGATTTCC	TTTT	TAATTTCTACTGTCGTAGAT	CCCCTCATCTCCCCACGAAGCTT	TTTT	TAATTTCTACTATCGTAGAT	CCCTGGTGAACCTCCCCGAGCTG	TTTT	AaatttctactctAgtagat		TTTTtaatttctactcttgtagatGGATGCCCGAGACTGTGATTTCCTTTTTAATTTCTACTGTCGTAGATCCCCTCATCTCCCCACGAAGCTTTTTTTAATTTCTACTATCGTAGATCCCTGGTGAACCTCCCCGAGCTGTTTTAaatttctactctAgtagat		GTTTAAACACATTCAGCGAAGACGG	GTAA	TTTTtaatttctactcttgtagatGGATGCCCGAGACTGTGATTTCCTTTTTAATTTCTACTGTCGTAGATCCCCTCATCTCCCCACGAAGCTTTTTTTAATTTCTACTATCGTAGATCCCTGGTGAACCTCCCCGAGCTGTTTTAaatttctactctAgtagat	GTAA	CGAGACCAGTATCAAGCCCGGGCAACAATGTGCGGACGGCGTTGGTCTCT	AGCG	TCTACACTCCT	GACGCT	AGCG	ATGTCTTCACTCAGCGAGTTTAAA		GTTTAAACACATTCAGCGAAGACGGGTAATTTTtaatttctactcttgtagatGGATGCCCGAGACTGTGATTTCCTTTTTAATTTCTACTGTCGTAGATCCCCTCATCTCCCCACGAAGCTTTTTTTAATTTCTACTATCGTAGATCCCTGGTGAACCTCCCCGAGCTGTTTTAaatttctactctAgtagatGTAACGAGACCAGTATCAAGCCCGGGCAACAATGTGCGGACGGCGTTGGTCTCTAGCGTCTACACTCCTGACGCTAGCGATGTCTTCACTCAGCGAGTTTAAA
805	FAM3C	GGAAAAACAGGAGAAGTATTAGA	TCCCCCAAAGCTACAAAGCCTCC	TGAAGGCCATACAAGATGGAACA		TTTT	taatttctactcttgtagat	GGAAAAACAGGAGAAGTATTAGA	TTTT	TAATTTCTACTGTCGTAGAT	TCCCCCAAAGCTACAAAGCCTCC	TTTT	TAATTTCTACTATCGTAGAT	TGAAGGCCATACAAGATGGAACA	TTTT	AaatttctactctAgtagat		TTTTtaatttctactcttgtagatGGAAAAACAGGAGAAGTATTAGATTTTTAATTTCTACTGTCGTAGATTCCCCCAAAGCTACAAAGCCTCCTTTTTAATTTCTACTATCGTAGATTGAAGGCCATACAAGATGGAACATTTTAaatttctactctAgtagat		GTTTAAACACATTCAGCGAAGACGG	GTAA	TTTTtaatttctactcttgtagatGGAAAAACAGGAGAAGTATTAGATTTTTAATTTCTACTGTCGTAGATTCCCCCAAAGCTACAAAGCCTCCTTTTTAATTTCTACTATCGTAGATTGAAGGCCATACAAGATGGAACATTTTAaatttctactctAgtagat	GTAA	CGAGACCAGTATCAAGCCCGGGCAACAATGTGCGGACGGCGTTGGTCTCT	AGCG	ACTCATGCCTG	GACGCT	AGCG	ATGTCTTCACTCAGCGAGTTTAAA		GTTTAAACACATTCAGCGAAGACGGGTAATTTTtaatttctactcttgtagatGGAAAAACAGGAGAAGTATTAGATTTTTAATTTCTACTGTCGTAGATTCCCCCAAAGCTACAAAGCCTCCTTTTTAATTTCTACTATCGTAGATTGAAGGCCATACAAGATGGAACATTTTAaatttctactctAgtagatGTAACGAGACCAGTATCAAGCCCGGGCAACAATGTGCGGACGGCGTTGGTCTCTAGCGACTCATGCCTGGACGCTAGCGATGTCTTCACTCAGCGAGTTTAAA
806	ACAA2	AGCTAATGATGCTGGCTACTTTA	GGTTCCTCCACATAAAACAACTT	AGGTGAGACTTTGCCAGCAGACA		TTTT	taatttctactcttgtagat	AGCTAATGATGCTGGCTACTTTA	TTTT	TAATTTCTACTGTCGTAGAT	GGTTCCTCCACATAAAACAACTT	TTTT	TAATTTCTACTATCGTAGAT	AGGTGAGACTTTGCCAGCAGACA	TTTT	AaatttctactctAgtagat		TTTTtaatttctactcttgtagatAGCTAATGATGCTGGCTACTTTATTTTTAATTTCTACTGTCGTAGATGGTTCCTCCACATAAAACAACTTTTTTTAATTTCTACTATCGTAGATAGGTGAGACTTTGCCAGCAGACATTTTAaatttctactctAgtagat		GTTTAAACACATTCAGCGAAGACGG	GTAA	TTTTtaatttctactcttgtagatAGCTAATGATGCTGGCTACTTTATTTTTAATTTCTACTGTCGTAGATGGTTCCTCCACATAAAACAACTTTTTTTAATTTCTACTATCGTAGATAGGTGAGACTTTGCCAGCAGACATTTTAaatttctactctAgtagat	GTAA	CGAGACCAGTATCAAGCCCGGGCAACAATGTGCGGACGGCGTTGGTCTCT	AGCG	AATCGAAGAGC	GACGCT	AGCG	ATGTCTTCACTCAGCGAGTTTAAA		GTTTAAACACATTCAGCGAAGACGGGTAATTTTtaatttctactcttgtagatAGCTAATGATGCTGGCTACTTTATTTTTAATTTCTACTGTCGTAGATGGTTCCTCCACATAAAACAACTTTTTTTAATTTCTACTATCGTAGATAGGTGAGACTTTGCCAGCAGACATTTTAaatttctactctAgtagatGTAACGAGACCAGTATCAAGCCCGGGCAACAATGTGCGGACGGCGTTGGTCTCTAGCGAATCGAAGAGCGACGCTAGCGATGTCTTCACTCAGCGAGTTTAAA
807	CDX2	CAGCAGCCCAGAAGCGCAGGAAG	ACTACAGTCGCTACATCACCATC	AGAACCGCAGAGCAAAGGAGAGG		TTTT	taatttctactcttgtagat	CAGCAGCCCAGAAGCGCAGGAAG	TTTT	TAATTTCTACTGTCGTAGAT	ACTACAGTCGCTACATCACCATC	TTTT	TAATTTCTACTATCGTAGAT	AGAACCGCAGAGCAAAGGAGAGG	TTTT	AaatttctactctAgtagat		TTTTtaatttctactcttgtagatCAGCAGCCCAGAAGCGCAGGAAGTTTTTAATTTCTACTGTCGTAGATACTACAGTCGCTACATCACCATCTTTTTAATTTCTACTATCGTAGATAGAACCGCAGAGCAAAGGAGAGGTTTTAaatttctactctAgtagat		GTTTAAACACATTCAGCGAAGACGG	GTAA	TTTTtaatttctactcttgtagatCAGCAGCCCAGAAGCGCAGGAAGTTTTTAATTTCTACTGTCGTAGATACTACAGTCGCTACATCACCATCTTTTTAATTTCTACTATCGTAGATAGAACCGCAGAGCAAAGGAGAGGTTTTAaatttctactctAgtagat	GTAA	CGAGACCAGTATCAAGCCCGGGCAACAATGTGCGGACGGCGTTGGTCTCT	AGCG	CGCTCAGTGAA	GACGCT	AGCG	ATGTCTTCACTCAGCGAGTTTAAA		GTTTAAACACATTCAGCGAAGACGGGTAATTTTtaatttctactcttgtagatCAGCAGCCCAGAAGCGCAGGAAGTTTTTAATTTCTACTGTCGTAGATACTACAGTCGCTACATCACCATCTTTTTAATTTCTACTATCGTAGATAGAACCGCAGAGCAAAGGAGAGGTTTTAaatttctactctAgtagatGTAACGAGACCAGTATCAAGCCCGGGCAACAATGTGCGGACGGCGTTGGTCTCTAGCGCGCTCAGTGAAGACGCTAGCGATGTCTTCACTCAGCGAGTTTAAA
808	PPIE	AGGGAAGCAGCTTCCACCGCATC	ATGAGTGCACAGGCAGCGGAAAT	GACGTACAATTCGTGTCAATTTG		TTTT	taatttctactcttgtagat	AGGGAAGCAGCTTCCACCGCATC	TTTT	TAATTTCTACTGTCGTAGAT	ATGAGTGCACAGGCAGCGGAAAT	TTTT	TAATTTCTACTATCGTAGAT	GACGTACAATTCGTGTCAATTTG	TTTT	AaatttctactctAgtagat		TTTTtaatttctactcttgtagatAGGGAAGCAGCTTCCACCGCATCTTTTTAATTTCTACTGTCGTAGATATGAGTGCACAGGCAGCGGAAATTTTTTAATTTCTACTATCGTAGATGACGTACAATTCGTGTCAATTTGTTTTAaatttctactctAgtagat		GTTTAAACACATTCAGCGAAGACGG	GTAA	TTTTtaatttctactcttgtagatAGGGAAGCAGCTTCCACCGCATCTTTTTAATTTCTACTGTCGTAGATATGAGTGCACAGGCAGCGGAAATTTTTTAATTTCTACTATCGTAGATGACGTACAATTCGTGTCAATTTGTTTTAaatttctactctAgtagat	GTAA	CGAGACCAGTATCAAGCCCGGGCAACAATGTGCGGACGGCGTTGGTCTCT	AGCG	ATGAGTTTCGC	GACGCT	AGCG	ATGTCTTCACTCAGCGAGTTTAAA		GTTTAAACACATTCAGCGAAGACGGGTAATTTTtaatttctactcttgtagatAGGGAAGCAGCTTCCACCGCATCTTTTTAATTTCTACTGTCGTAGATATGAGTGCACAGGCAGCGGAAATTTTTTAATTTCTACTATCGTAGATGACGTACAATTCGTGTCAATTTGTTTTAaatttctactctAgtagatGTAACGAGACCAGTATCAAGCCCGGGCAACAATGTGCGGACGGCGTTGGTCTCTAGCGATGAGTTTCGCGACGCTAGCGATGTCTTCACTCAGCGAGTTTAAA
809	VAV3	GGTCTAACATAAGACCAGACTAT	GCAGTGATCGTATGTAAGAGAAA	TGCTAGACAACAACTTCGTATAT		TTTT	taatttctactcttgtagat	GGTCTAACATAAGACCAGACTAT	TTTT	TAATTTCTACTGTCGTAGAT	GCAGTGATCGTATGTAAGAGAAA	TTTT	TAATTTCTACTATCGTAGAT	TGCTAGACAACAACTTCGTATAT	TTTT	AaatttctactctAgtagat		TTTTtaatttctactcttgtagatGGTCTAACATAAGACCAGACTATTTTTTAATTTCTACTGTCGTAGATGCAGTGATCGTATGTAAGAGAAATTTTTAATTTCTACTATCGTAGATTGCTAGACAACAACTTCGTATATTTTTAaatttctactctAgtagat		GTTTAAACACATTCAGCGAAGACGG	GTAA	TTTTtaatttctactcttgtagatGGTCTAACATAAGACCAGACTATTTTTTAATTTCTACTGTCGTAGATGCAGTGATCGTATGTAAGAGAAATTTTTAATTTCTACTATCGTAGATTGCTAGACAACAACTTCGTATATTTTTAaatttctactctAgtagat	GTAA	CGAGACCAGTATCAAGCCCGGGCAACAATGTGCGGACGGCGTTGGTCTCT	AGCG	CCGCATCATGG	GACGCT	AGCG	ATGTCTTCACTCAGCGAGTTTAAA		GTTTAAACACATTCAGCGAAGACGGGTAATTTTtaatttctactcttgtagatGGTCTAACATAAGACCAGACTATTTTTTAATTTCTACTGTCGTAGATGCAGTGATCGTATGTAAGAGAAATTTTTAATTTCTACTATCGTAGATTGCTAGACAACAACTTCGTATATTTTTAaatttctactctAgtagatGTAACGAGACCAGTATCAAGCCCGGGCAACAATGTGCGGACGGCGTTGGTCTCTAGCGCCGCATCATGGGACGCTAGCGATGTCTTCACTCAGCGAGTTTAAA
810	TOMM40	CCCACAGGAATCCTCGTAGCCCA	CTTCCAGGTCAACCACACAGTAG	TCTTCTCCAGAGCTGTTTCCCAT		TTTT	taatttctactcttgtagat	CCCACAGGAATCCTCGTAGCCCA	TTTT	TAATTTCTACTGTCGTAGAT	CTTCCAGGTCAACCACACAGTAG	TTTT	TAATTTCTACTATCGTAGAT	TCTTCTCCAGAGCTGTTTCCCAT	TTTT	AaatttctactctAgtagat		TTTTtaatttctactcttgtagatCCCACAGGAATCCTCGTAGCCCATTTTTAATTTCTACTGTCGTAGATCTTCCAGGTCAACCACACAGTAGTTTTTAATTTCTACTATCGTAGATTCTTCTCCAGAGCTGTTTCCCATTTTTAaatttctactctAgtagat		GTTTAAACACATTCAGCGAAGACGG	GTAA	TTTTtaatttctactcttgtagatCCCACAGGAATCCTCGTAGCCCATTTTTAATTTCTACTGTCGTAGATCTTCCAGGTCAACCACACAGTAGTTTTTAATTTCTACTATCGTAGATTCTTCTCCAGAGCTGTTTCCCATTTTTAaatttctactctAgtagat	GTAA	CGAGACCAGTATCAAGCCCGGGCAACAATGTGCGGACGGCGTTGGTCTCT	AGCG	TAATGGGAACC	GACGCT	AGCG	ATGTCTTCACTCAGCGAGTTTAAA		GTTTAAACACATTCAGCGAAGACGGGTAATTTTtaatttctactcttgtagatCCCACAGGAATCCTCGTAGCCCATTTTTAATTTCTACTGTCGTAGATCTTCCAGGTCAACCACACAGTAGTTTTTAATTTCTACTATCGTAGATTCTTCTCCAGAGCTGTTTCCCATTTTTAaatttctactctAgtagatGTAACGAGACCAGTATCAAGCCCGGGCAACAATGTGCGGACGGCGTTGGTCTCTAGCGTAATGGGAACCGACGCTAGCGATGTCTTCACTCAGCGAGTTTAAA
811	TAB1	CCTCTCTAACGTCTTGAGTCTCT	CCTCCGTAGGCTTGGATGCTGGA	CCAAGCAGACCTCCCTGGACGCA		TTTT	taatttctactcttgtagat	CCTCTCTAACGTCTTGAGTCTCT	TTTT	TAATTTCTACTGTCGTAGAT	CCTCCGTAGGCTTGGATGCTGGA	TTTT	TAATTTCTACTATCGTAGAT	CCAAGCAGACCTCCCTGGACGCA	TTTT	AaatttctactctAgtagat		TTTTtaatttctactcttgtagatCCTCTCTAACGTCTTGAGTCTCTTTTTTAATTTCTACTGTCGTAGATCCTCCGTAGGCTTGGATGCTGGATTTTTAATTTCTACTATCGTAGATCCAAGCAGACCTCCCTGGACGCATTTTAaatttctactctAgtagat		GTTTAAACACATTCAGCGAAGACGG	GTAA	TTTTtaatttctactcttgtagatCCTCTCTAACGTCTTGAGTCTCTTTTTTAATTTCTACTGTCGTAGATCCTCCGTAGGCTTGGATGCTGGATTTTTAATTTCTACTATCGTAGATCCAAGCAGACCTCCCTGGACGCATTTTAaatttctactctAgtagat	GTAA	CGAGACCAGTATCAAGCCCGGGCAACAATGTGCGGACGGCGTTGGTCTCT	AGCG	GTAATGAAACC	GACGCT	AGCG	ATGTCTTCACTCAGCGAGTTTAAA		GTTTAAACACATTCAGCGAAGACGGGTAATTTTtaatttctactcttgtagatCCTCTCTAACGTCTTGAGTCTCTTTTTTAATTTCTACTGTCGTAGATCCTCCGTAGGCTTGGATGCTGGATTTTTAATTTCTACTATCGTAGATCCAAGCAGACCTCCCTGGACGCATTTTAaatttctactctAgtagatGTAACGAGACCAGTATCAAGCCCGGGCAACAATGTGCGGACGGCGTTGGTCTCTAGCGGTAATGAAACCGACGCTAGCGATGTCTTCACTCAGCGAGTTTAAA
812	ECI2	GCTTCACTTCGTTTCCTGGATCC	GCTTTCTCCTCTACTCCACCAGG	ACAGGCCACTGAAGGACCTTGTA		TTTT	taatttctactcttgtagat	GCTTCACTTCGTTTCCTGGATCC	TTTT	TAATTTCTACTGTCGTAGAT	GCTTTCTCCTCTACTCCACCAGG	TTTT	TAATTTCTACTATCGTAGAT	ACAGGCCACTGAAGGACCTTGTA	TTTT	AaatttctactctAgtagat		TTTTtaatttctactcttgtagatGCTTCACTTCGTTTCCTGGATCCTTTTTAATTTCTACTGTCGTAGATGCTTTCTCCTCTACTCCACCAGGTTTTTAATTTCTACTATCGTAGATACAGGCCACTGAAGGACCTTGTATTTTAaatttctactctAgtagat		GTTTAAACACATTCAGCGAAGACGG	GTAA	TTTTtaatttctactcttgtagatGCTTCACTTCGTTTCCTGGATCCTTTTTAATTTCTACTGTCGTAGATGCTTTCTCCTCTACTCCACCAGGTTTTTAATTTCTACTATCGTAGATACAGGCCACTGAAGGACCTTGTATTTTAaatttctactctAgtagat	GTAA	CGAGACCAGTATCAAGCCCGGGCAACAATGTGCGGACGGCGTTGGTCTCT	AGCG	GGAGTCGTTGC	GACGCT	AGCG	ATGTCTTCACTCAGCGAGTTTAAA		GTTTAAACACATTCAGCGAAGACGGGTAATTTTtaatttctactcttgtagatGCTTCACTTCGTTTCCTGGATCCTTTTTAATTTCTACTGTCGTAGATGCTTTCTCCTCTACTCCACCAGGTTTTTAATTTCTACTATCGTAGATACAGGCCACTGAAGGACCTTGTATTTTAaatttctactctAgtagatGTAACGAGACCAGTATCAAGCCCGGGCAACAATGTGCGGACGGCGTTGGTCTCTAGCGGGAGTCGTTGCGACGCTAGCGATGTCTTCACTCAGCGAGTTTAAA
813	HAX1	ATGATGTATGGCCTATGGACCCC	GAGGGATGACTCGAGATGAAGAT	AATAGCATCTTCAGCGATATGGG		TTTT	taatttctactcttgtagat	ATGATGTATGGCCTATGGACCCC	TTTT	TAATTTCTACTGTCGTAGAT	GAGGGATGACTCGAGATGAAGAT	TTTT	TAATTTCTACTATCGTAGAT	AATAGCATCTTCAGCGATATGGG	TTTT	AaatttctactctAgtagat		TTTTtaatttctactcttgtagatATGATGTATGGCCTATGGACCCCTTTTTAATTTCTACTGTCGTAGATGAGGGATGACTCGAGATGAAGATTTTTTAATTTCTACTATCGTAGATAATAGCATCTTCAGCGATATGGGTTTTAaatttctactctAgtagat		GTTTAAACACATTCAGCGAAGACGG	GTAA	TTTTtaatttctactcttgtagatATGATGTATGGCCTATGGACCCCTTTTTAATTTCTACTGTCGTAGATGAGGGATGACTCGAGATGAAGATTTTTTAATTTCTACTATCGTAGATAATAGCATCTTCAGCGATATGGGTTTTAaatttctactctAgtagat	GTAA	CGAGACCAGTATCAAGCCCGGGCAACAATGTGCGGACGGCGTTGGTCTCT	AGCG	CGCTCACACTA	GACGCT	AGCG	ATGTCTTCACTCAGCGAGTTTAAA		GTTTAAACACATTCAGCGAAGACGGGTAATTTTtaatttctactcttgtagatATGATGTATGGCCTATGGACCCCTTTTTAATTTCTACTGTCGTAGATGAGGGATGACTCGAGATGAAGATTTTTTAATTTCTACTATCGTAGATAATAGCATCTTCAGCGATATGGGTTTTAaatttctactctAgtagatGTAACGAGACCAGTATCAAGCCCGGGCAACAATGTGCGGACGGCGTTGGTCTCTAGCGCGCTCACACTAGACGCTAGCGATGTCTTCACTCAGCGAGTTTAAA
814	GPNMB	GGAGAATACTGTGTTCTTACCAT	ATCAGGAATCCTACTCAGCTCCA	ATCTACGTCTTCCACACACTTGG		TTTT	taatttctactcttgtagat	GGAGAATACTGTGTTCTTACCAT	TTTT	TAATTTCTACTGTCGTAGAT	ATCAGGAATCCTACTCAGCTCCA	TTTT	TAATTTCTACTATCGTAGAT	ATCTACGTCTTCCACACACTTGG	TTTT	AaatttctactctAgtagat		TTTTtaatttctactcttgtagatGGAGAATACTGTGTTCTTACCATTTTTTAATTTCTACTGTCGTAGATATCAGGAATCCTACTCAGCTCCATTTTTAATTTCTACTATCGTAGATATCTACGTCTTCCACACACTTGGTTTTAaatttctactctAgtagat		GTTTAAACACATTCAGCGAAGACGG	GTAA	TTTTtaatttctactcttgtagatGGAGAATACTGTGTTCTTACCATTTTTTAATTTCTACTGTCGTAGATATCAGGAATCCTACTCAGCTCCATTTTTAATTTCTACTATCGTAGATATCTACGTCTTCCACACACTTGGTTTTAaatttctactctAgtagat	GTAA	CGAGACCAGTATCAAGCCCGGGCAACAATGTGCGGACGGCGTTGGTCTCT	AGCG	GTTCCGATTCC	GACGCT	AGCG	ATGTCTTCACTCAGCGAGTTTAAA		GTTTAAACACATTCAGCGAAGACGGGTAATTTTtaatttctactcttgtagatGGAGAATACTGTGTTCTTACCATTTTTTAATTTCTACTGTCGTAGATATCAGGAATCCTACTCAGCTCCATTTTTAATTTCTACTATCGTAGATATCTACGTCTTCCACACACTTGGTTTTAaatttctactctAgtagatGTAACGAGACCAGTATCAAGCCCGGGCAACAATGTGCGGACGGCGTTGGTCTCTAGCGGTTCCGATTCCGACGCTAGCGATGTCTTCACTCAGCGAGTTTAAA
815	BAIAP2	CCTCCACAGTACATCGACGCCAT	GGCTGGGCAGCCTTGCGGTCAGC	ACAACGAGCTGCTTACGCAGCTG		TTTT	taatttctactcttgtagat	CCTCCACAGTACATCGACGCCAT	TTTT	TAATTTCTACTGTCGTAGAT	GGCTGGGCAGCCTTGCGGTCAGC	TTTT	TAATTTCTACTATCGTAGAT	ACAACGAGCTGCTTACGCAGCTG	TTTT	AaatttctactctAgtagat		TTTTtaatttctactcttgtagatCCTCCACAGTACATCGACGCCATTTTTTAATTTCTACTGTCGTAGATGGCTGGGCAGCCTTGCGGTCAGCTTTTTAATTTCTACTATCGTAGATACAACGAGCTGCTTACGCAGCTGTTTTAaatttctactctAgtagat		GTTTAAACACATTCAGCGAAGACGG	GTAA	TTTTtaatttctactcttgtagatCCTCCACAGTACATCGACGCCATTTTTTAATTTCTACTGTCGTAGATGGCTGGGCAGCCTTGCGGTCAGCTTTTTAATTTCTACTATCGTAGATACAACGAGCTGCTTACGCAGCTGTTTTAaatttctactctAgtagat	GTAA	CGAGACCAGTATCAAGCCCGGGCAACAATGTGCGGACGGCGTTGGTCTCT	AGCG	GCAACGACGAT	GACGCT	AGCG	ATGTCTTCACTCAGCGAGTTTAAA		GTTTAAACACATTCAGCGAAGACGGGTAATTTTtaatttctactcttgtagatCCTCCACAGTACATCGACGCCATTTTTTAATTTCTACTGTCGTAGATGGCTGGGCAGCCTTGCGGTCAGCTTTTTAATTTCTACTATCGTAGATACAACGAGCTGCTTACGCAGCTGTTTTAaatttctactctAgtagatGTAACGAGACCAGTATCAAGCCCGGGCAACAATGTGCGGACGGCGTTGGTCTCTAGCGGCAACGACGATGACGCTAGCGATGTCTTCACTCAGCGAGTTTAAA
816	MAD2L2	GATAAAGAGCACCGCCCAGTGGA	AGATCACCCAGCCTCCACTGCTG	TCCAAAATCACCACCACCACTTT		TTTT	taatttctactcttgtagat	GATAAAGAGCACCGCCCAGTGGA	TTTT	TAATTTCTACTGTCGTAGAT	AGATCACCCAGCCTCCACTGCTG	TTTT	TAATTTCTACTATCGTAGAT	TCCAAAATCACCACCACCACTTT	TTTT	AaatttctactctAgtagat		TTTTtaatttctactcttgtagatGATAAAGAGCACCGCCCAGTGGATTTTTAATTTCTACTGTCGTAGATAGATCACCCAGCCTCCACTGCTGTTTTTAATTTCTACTATCGTAGATTCCAAAATCACCACCACCACTTTTTTTAaatttctactctAgtagat		GTTTAAACACATTCAGCGAAGACGG	GTAA	TTTTtaatttctactcttgtagatGATAAAGAGCACCGCCCAGTGGATTTTTAATTTCTACTGTCGTAGATAGATCACCCAGCCTCCACTGCTGTTTTTAATTTCTACTATCGTAGATTCCAAAATCACCACCACCACTTTTTTTAaatttctactctAgtagat	GTAA	CGAGACCAGTATCAAGCCCGGGCAACAATGTGCGGACGGCGTTGGTCTCT	AGCG	TAGCTTCACTC	GACGCT	AGCG	ATGTCTTCACTCAGCGAGTTTAAA		GTTTAAACACATTCAGCGAAGACGGGTAATTTTtaatttctactcttgtagatGATAAAGAGCACCGCCCAGTGGATTTTTAATTTCTACTGTCGTAGATAGATCACCCAGCCTCCACTGCTGTTTTTAATTTCTACTATCGTAGATTCCAAAATCACCACCACCACTTTTTTTAaatttctactctAgtagatGTAACGAGACCAGTATCAAGCCCGGGCAACAATGTGCGGACGGCGTTGGTCTCTAGCGTAGCTTCACTCGACGCTAGCGATGTCTTCACTCAGCGAGTTTAAA
817	CDX4	GCTGCGGCACCGGCTTTCTCGCA	ATGATCAGTGTAAACTACACGAT	TGCTCGACCGACTACAGCAACTT		TTTT	taatttctactcttgtagat	GCTGCGGCACCGGCTTTCTCGCA	TTTT	TAATTTCTACTGTCGTAGAT	ATGATCAGTGTAAACTACACGAT	TTTT	TAATTTCTACTATCGTAGAT	TGCTCGACCGACTACAGCAACTT	TTTT	AaatttctactctAgtagat		TTTTtaatttctactcttgtagatGCTGCGGCACCGGCTTTCTCGCATTTTTAATTTCTACTGTCGTAGATATGATCAGTGTAAACTACACGATTTTTTAATTTCTACTATCGTAGATTGCTCGACCGACTACAGCAACTTTTTTAaatttctactctAgtagat		GTTTAAACACATTCAGCGAAGACGG	GTAA	TTTTtaatttctactcttgtagatGCTGCGGCACCGGCTTTCTCGCATTTTTAATTTCTACTGTCGTAGATATGATCAGTGTAAACTACACGATTTTTTAATTTCTACTATCGTAGATTGCTCGACCGACTACAGCAACTTTTTTAaatttctactctAgtagat	GTAA	CGAGACCAGTATCAAGCCCGGGCAACAATGTGCGGACGGCGTTGGTCTCT	AGCG	TCAGAATGATC	GACGCT	AGCG	ATGTCTTCACTCAGCGAGTTTAAA		GTTTAAACACATTCAGCGAAGACGGGTAATTTTtaatttctactcttgtagatGCTGCGGCACCGGCTTTCTCGCATTTTTAATTTCTACTGTCGTAGATATGATCAGTGTAAACTACACGATTTTTTAATTTCTACTATCGTAGATTGCTCGACCGACTACAGCAACTTTTTTAaatttctactctAgtagatGTAACGAGACCAGTATCAAGCCCGGGCAACAATGTGCGGACGGCGTTGGTCTCTAGCGTCAGAATGATCGACGCTAGCGATGTCTTCACTCAGCGAGTTTAAA
818	TACC3	ATGTATCTGATGGCGCCACCAGC	CTGGCCATGCTAGGACTTAGAAT	CTGGAGACACCATTTGGTTCTCA		TTTT	taatttctactcttgtagat	ATGTATCTGATGGCGCCACCAGC	TTTT	TAATTTCTACTGTCGTAGAT	CTGGCCATGCTAGGACTTAGAAT	TTTT	TAATTTCTACTATCGTAGAT	CTGGAGACACCATTTGGTTCTCA	TTTT	AaatttctactctAgtagat		TTTTtaatttctactcttgtagatATGTATCTGATGGCGCCACCAGCTTTTTAATTTCTACTGTCGTAGATCTGGCCATGCTAGGACTTAGAATTTTTTAATTTCTACTATCGTAGATCTGGAGACACCATTTGGTTCTCATTTTAaatttctactctAgtagat		GTTTAAACACATTCAGCGAAGACGG	GTAA	TTTTtaatttctactcttgtagatATGTATCTGATGGCGCCACCAGCTTTTTAATTTCTACTGTCGTAGATCTGGCCATGCTAGGACTTAGAATTTTTTAATTTCTACTATCGTAGATCTGGAGACACCATTTGGTTCTCATTTTAaatttctactctAgtagat	GTAA	CGAGACCAGTATCAAGCCCGGGCAACAATGTGCGGACGGCGTTGGTCTCT	AGCG	AATGCAAGCTG	GACGCT	AGCG	ATGTCTTCACTCAGCGAGTTTAAA		GTTTAAACACATTCAGCGAAGACGGGTAATTTTtaatttctactcttgtagatATGTATCTGATGGCGCCACCAGCTTTTTAATTTCTACTGTCGTAGATCTGGCCATGCTAGGACTTAGAATTTTTTAATTTCTACTATCGTAGATCTGGAGACACCATTTGGTTCTCATTTTAaatttctactctAgtagatGTAACGAGACCAGTATCAAGCCCGGGCAACAATGTGCGGACGGCGTTGGTCTCTAGCGAATGCAAGCTGGACGCTAGCGATGTCTTCACTCAGCGAGTTTAAA
819	MERTK	ATCTTACAGATATACGACCCATT	TCCTCTAGTGGACAACTCTTCAC	ACTGGATCACTGAAGGGCCCAAC		TTTT	taatttctactcttgtagat	ATCTTACAGATATACGACCCATT	TTTT	TAATTTCTACTGTCGTAGAT	TCCTCTAGTGGACAACTCTTCAC	TTTT	TAATTTCTACTATCGTAGAT	ACTGGATCACTGAAGGGCCCAAC	TTTT	AaatttctactctAgtagat		TTTTtaatttctactcttgtagatATCTTACAGATATACGACCCATTTTTTTAATTTCTACTGTCGTAGATTCCTCTAGTGGACAACTCTTCACTTTTTAATTTCTACTATCGTAGATACTGGATCACTGAAGGGCCCAACTTTTAaatttctactctAgtagat		GTTTAAACACATTCAGCGAAGACGG	GTAA	TTTTtaatttctactcttgtagatATCTTACAGATATACGACCCATTTTTTTAATTTCTACTGTCGTAGATTCCTCTAGTGGACAACTCTTCACTTTTTAATTTCTACTATCGTAGATACTGGATCACTGAAGGGCCCAACTTTTAaatttctactctAgtagat	GTAA	CGAGACCAGTATCAAGCCCGGGCAACAATGTGCGGACGGCGTTGGTCTCT	AGCG	ACCTTAACGGC	GACGCT	AGCG	ATGTCTTCACTCAGCGAGTTTAAA		GTTTAAACACATTCAGCGAAGACGGGTAATTTTtaatttctactcttgtagatATCTTACAGATATACGACCCATTTTTTTAATTTCTACTGTCGTAGATTCCTCTAGTGGACAACTCTTCACTTTTTAATTTCTACTATCGTAGATACTGGATCACTGAAGGGCCCAACTTTTAaatttctactctAgtagatGTAACGAGACCAGTATCAAGCCCGGGCAACAATGTGCGGACGGCGTTGGTCTCTAGCGACCTTAACGGCGACGCTAGCGATGTCTTCACTCAGCGAGTTTAAA
820	CLEC10A	AGGTGAAGTTGCTAAAATCTGTT	GAATCCAACCACACAGATGATGA	TCCCCAATCAGCCTCCACTGAAG		TTTT	taatttctactcttgtagat	AGGTGAAGTTGCTAAAATCTGTT	TTTT	TAATTTCTACTGTCGTAGAT	GAATCCAACCACACAGATGATGA	TTTT	TAATTTCTACTATCGTAGAT	TCCCCAATCAGCCTCCACTGAAG	TTTT	AaatttctactctAgtagat		TTTTtaatttctactcttgtagatAGGTGAAGTTGCTAAAATCTGTTTTTTTAATTTCTACTGTCGTAGATGAATCCAACCACACAGATGATGATTTTTAATTTCTACTATCGTAGATTCCCCAATCAGCCTCCACTGAAGTTTTAaatttctactctAgtagat		GTTTAAACACATTCAGCGAAGACGG	GTAA	TTTTtaatttctactcttgtagatAGGTGAAGTTGCTAAAATCTGTTTTTTTAATTTCTACTGTCGTAGATGAATCCAACCACACAGATGATGATTTTTAATTTCTACTATCGTAGATTCCCCAATCAGCCTCCACTGAAGTTTTAaatttctactctAgtagat	GTAA	CGAGACCAGTATCAAGCCCGGGCAACAATGTGCGGACGGCGTTGGTCTCT	AGCG	AACGCGCCTTT	GACGCT	AGCG	ATGTCTTCACTCAGCGAGTTTAAA		GTTTAAACACATTCAGCGAAGACGGGTAATTTTtaatttctactcttgtagatAGGTGAAGTTGCTAAAATCTGTTTTTTTAATTTCTACTGTCGTAGATGAATCCAACCACACAGATGATGATTTTTAATTTCTACTATCGTAGATTCCCCAATCAGCCTCCACTGAAGTTTTAaatttctactctAgtagatGTAACGAGACCAGTATCAAGCCCGGGCAACAATGTGCGGACGGCGTTGGTCTCTAGCGAACGCGCCTTTGACGCTAGCGATGTCTTCACTCAGCGAGTTTAAA
821	SLC30A9	ATGATGGGTGCAGGACTATCTTG	GTTAAAGCAGTCCTTAAGAAAAG	CTGGTCCCTTAAAAAACACTGAT		TTTT	taatttctactcttgtagat	ATGATGGGTGCAGGACTATCTTG	TTTT	TAATTTCTACTGTCGTAGAT	GTTAAAGCAGTCCTTAAGAAAAG	TTTT	TAATTTCTACTATCGTAGAT	CTGGTCCCTTAAAAAACACTGAT	TTTT	AaatttctactctAgtagat		TTTTtaatttctactcttgtagatATGATGGGTGCAGGACTATCTTGTTTTTAATTTCTACTGTCGTAGATGTTAAAGCAGTCCTTAAGAAAAGTTTTTAATTTCTACTATCGTAGATCTGGTCCCTTAAAAAACACTGATTTTTAaatttctactctAgtagat		GTTTAAACACATTCAGCGAAGACGG	GTAA	TTTTtaatttctactcttgtagatATGATGGGTGCAGGACTATCTTGTTTTTAATTTCTACTGTCGTAGATGTTAAAGCAGTCCTTAAGAAAAGTTTTTAATTTCTACTATCGTAGATCTGGTCCCTTAAAAAACACTGATTTTTAaatttctactctAgtagat	GTAA	CGAGACCAGTATCAAGCCCGGGCAACAATGTGCGGACGGCGTTGGTCTCT	AGCG	CCATGCCGTAC	GACGCT	AGCG	ATGTCTTCACTCAGCGAGTTTAAA		GTTTAAACACATTCAGCGAAGACGGGTAATTTTtaatttctactcttgtagatATGATGGGTGCAGGACTATCTTGTTTTTAATTTCTACTGTCGTAGATGTTAAAGCAGTCCTTAAGAAAAGTTTTTAATTTCTACTATCGTAGATCTGGTCCCTTAAAAAACACTGATTTTTAaatttctactctAgtagatGTAACGAGACCAGTATCAAGCCCGGGCAACAATGTGCGGACGGCGTTGGTCTCTAGCGCCATGCCGTACGACGCTAGCGATGTCTTCACTCAGCGAGTTTAAA
822	PIBF1	TCCTAAGCTCAATTACTTCCTGT	AGGTACAGAGAACTACAACTTAG	ACTCCTTGCAGAGACCATTATAA		TTTT	taatttctactcttgtagat	TCCTAAGCTCAATTACTTCCTGT	TTTT	TAATTTCTACTGTCGTAGAT	AGGTACAGAGAACTACAACTTAG	TTTT	TAATTTCTACTATCGTAGAT	ACTCCTTGCAGAGACCATTATAA	TTTT	AaatttctactctAgtagat		TTTTtaatttctactcttgtagatTCCTAAGCTCAATTACTTCCTGTTTTTTAATTTCTACTGTCGTAGATAGGTACAGAGAACTACAACTTAGTTTTTAATTTCTACTATCGTAGATACTCCTTGCAGAGACCATTATAATTTTAaatttctactctAgtagat		GTTTAAACACATTCAGCGAAGACGG	GTAA	TTTTtaatttctactcttgtagatTCCTAAGCTCAATTACTTCCTGTTTTTTAATTTCTACTGTCGTAGATAGGTACAGAGAACTACAACTTAGTTTTTAATTTCTACTATCGTAGATACTCCTTGCAGAGACCATTATAATTTTAaatttctactctAgtagat	GTAA	CGAGACCAGTATCAAGCCCGGGCAACAATGTGCGGACGGCGTTGGTCTCT	AGCG	TGAATGGGACG	GACGCT	AGCG	ATGTCTTCACTCAGCGAGTTTAAA		GTTTAAACACATTCAGCGAAGACGGGTAATTTTtaatttctactcttgtagatTCCTAAGCTCAATTACTTCCTGTTTTTTAATTTCTACTGTCGTAGATAGGTACAGAGAACTACAACTTAGTTTTTAATTTCTACTATCGTAGATACTCCTTGCAGAGACCATTATAATTTTAaatttctactctAgtagatGTAACGAGACCAGTATCAAGCCCGGGCAACAATGTGCGGACGGCGTTGGTCTCTAGCGTGAATGGGACGGACGCTAGCGATGTCTTCACTCAGCGAGTTTAAA
823	PPIH	GGTTATAGGAAAGATGGGGTTCC	AGGGTCATAAAGGATTTCATGAT	GTTTCCATCAGGCGAACAGTGGT		TTTT	taatttctactcttgtagat	GGTTATAGGAAAGATGGGGTTCC	TTTT	TAATTTCTACTGTCGTAGAT	AGGGTCATAAAGGATTTCATGAT	TTTT	TAATTTCTACTATCGTAGAT	GTTTCCATCAGGCGAACAGTGGT	TTTT	AaatttctactctAgtagat		TTTTtaatttctactcttgtagatGGTTATAGGAAAGATGGGGTTCCTTTTTAATTTCTACTGTCGTAGATAGGGTCATAAAGGATTTCATGATTTTTTAATTTCTACTATCGTAGATGTTTCCATCAGGCGAACAGTGGTTTTTAaatttctactctAgtagat		GTTTAAACACATTCAGCGAAGACGG	GTAA	TTTTtaatttctactcttgtagatGGTTATAGGAAAGATGGGGTTCCTTTTTAATTTCTACTGTCGTAGATAGGGTCATAAAGGATTTCATGATTTTTTAATTTCTACTATCGTAGATGTTTCCATCAGGCGAACAGTGGTTTTTAaatttctactctAgtagat	GTAA	CGAGACCAGTATCAAGCCCGGGCAACAATGTGCGGACGGCGTTGGTCTCT	AGCG	CTTGGCGTTAC	GACGCT	AGCG	ATGTCTTCACTCAGCGAGTTTAAA		GTTTAAACACATTCAGCGAAGACGGGTAATTTTtaatttctactcttgtagatGGTTATAGGAAAGATGGGGTTCCTTTTTAATTTCTACTGTCGTAGATAGGGTCATAAAGGATTTCATGATTTTTTAATTTCTACTATCGTAGATGTTTCCATCAGGCGAACAGTGGTTTTTAaatttctactctAgtagatGTAACGAGACCAGTATCAAGCCCGGGCAACAATGTGCGGACGGCGTTGGTCTCTAGCGCTTGGCGTTACGACGCTAGCGATGTCTTCACTCAGCGAGTTTAAA
824	COG5	TTCTAAAGTAGCACAATATCCAT	ATAATACCATCAAGTTCATCAGA	AAGGAGAATACCCTAAATTATTA		TTTT	taatttctactcttgtagat	TTCTAAAGTAGCACAATATCCAT	TTTT	TAATTTCTACTGTCGTAGAT	ATAATACCATCAAGTTCATCAGA	TTTT	TAATTTCTACTATCGTAGAT	AAGGAGAATACCCTAAATTATTA	TTTT	AaatttctactctAgtagat		TTTTtaatttctactcttgtagatTTCTAAAGTAGCACAATATCCATTTTTTAATTTCTACTGTCGTAGATATAATACCATCAAGTTCATCAGATTTTTAATTTCTACTATCGTAGATAAGGAGAATACCCTAAATTATTATTTTAaatttctactctAgtagat		GTTTAAACACATTCAGCGAAGACGG	GTAA	TTTTtaatttctactcttgtagatTTCTAAAGTAGCACAATATCCATTTTTTAATTTCTACTGTCGTAGATATAATACCATCAAGTTCATCAGATTTTTAATTTCTACTATCGTAGATAAGGAGAATACCCTAAATTATTATTTTAaatttctactctAgtagat	GTAA	CGAGACCAGTATCAAGCCCGGGCAACAATGTGCGGACGGCGTTGGTCTCT	AGCG	AGTCTTATACG	GACGCT	AGCG	ATGTCTTCACTCAGCGAGTTTAAA		GTTTAAACACATTCAGCGAAGACGGGTAATTTTtaatttctactcttgtagatTTCTAAAGTAGCACAATATCCATTTTTTAATTTCTACTGTCGTAGATATAATACCATCAAGTTCATCAGATTTTTAATTTCTACTATCGTAGATAAGGAGAATACCCTAAATTATTATTTTAaatttctactctAgtagatGTAACGAGACCAGTATCAAGCCCGGGCAACAATGTGCGGACGGCGTTGGTCTCTAGCGAGTCTTATACGGACGCTAGCGATGTCTTCACTCAGCGAGTTTAAA
825	ZNHIT1	GGAAGCGAAGTTTAAAATGATCA	AACTTCGCTTCCGAAAAAACTTT	CGTGCCCTGCTCCATCCAGTTCG		TTTT	taatttctactcttgtagat	GGAAGCGAAGTTTAAAATGATCA	TTTT	TAATTTCTACTGTCGTAGAT	AACTTCGCTTCCGAAAAAACTTT	TTTT	TAATTTCTACTATCGTAGAT	CGTGCCCTGCTCCATCCAGTTCG	TTTT	AaatttctactctAgtagat		TTTTtaatttctactcttgtagatGGAAGCGAAGTTTAAAATGATCATTTTTAATTTCTACTGTCGTAGATAACTTCGCTTCCGAAAAAACTTTTTTTTAATTTCTACTATCGTAGATCGTGCCCTGCTCCATCCAGTTCGTTTTAaatttctactctAgtagat		GTTTAAACACATTCAGCGAAGACGG	GTAA	TTTTtaatttctactcttgtagatGGAAGCGAAGTTTAAAATGATCATTTTTAATTTCTACTGTCGTAGATAACTTCGCTTCCGAAAAAACTTTTTTTTAATTTCTACTATCGTAGATCGTGCCCTGCTCCATCCAGTTCGTTTTAaatttctactctAgtagat	GTAA	CGAGACCAGTATCAAGCCCGGGCAACAATGTGCGGACGGCGTTGGTCTCT	AGCG	TTTCTCTACGT	GACGCT	AGCG	ATGTCTTCACTCAGCGAGTTTAAA		GTTTAAACACATTCAGCGAAGACGGGTAATTTTtaatttctactcttgtagatGGAAGCGAAGTTTAAAATGATCATTTTTAATTTCTACTGTCGTAGATAACTTCGCTTCCGAAAAAACTTTTTTTTAATTTCTACTATCGTAGATCGTGCCCTGCTCCATCCAGTTCGTTTTAaatttctactctAgtagatGTAACGAGACCAGTATCAAGCCCGGGCAACAATGTGCGGACGGCGTTGGTCTCTAGCGTTTCTCTACGTGACGCTAGCGATGTCTTCACTCAGCGAGTTTAAA
826	FST	CCATCCAGCCCGCAGACTGGACC	CATCTGCCTTGGTACTGGACTTC	CCAGGTCCACAGTCCACGTTCTC		TTTT	taatttctactcttgtagat	CCATCCAGCCCGCAGACTGGACC	TTTT	TAATTTCTACTGTCGTAGAT	CATCTGCCTTGGTACTGGACTTC	TTTT	TAATTTCTACTATCGTAGAT	CCAGGTCCACAGTCCACGTTCTC	TTTT	AaatttctactctAgtagat		TTTTtaatttctactcttgtagatCCATCCAGCCCGCAGACTGGACCTTTTTAATTTCTACTGTCGTAGATCATCTGCCTTGGTACTGGACTTCTTTTTAATTTCTACTATCGTAGATCCAGGTCCACAGTCCACGTTCTCTTTTAaatttctactctAgtagat		GTTTAAACACATTCAGCGAAGACGG	GTAA	TTTTtaatttctactcttgtagatCCATCCAGCCCGCAGACTGGACCTTTTTAATTTCTACTGTCGTAGATCATCTGCCTTGGTACTGGACTTCTTTTTAATTTCTACTATCGTAGATCCAGGTCCACAGTCCACGTTCTCTTTTAaatttctactctAgtagat	GTAA	CGAGACCAGTATCAAGCCCGGGCAACAATGTGCGGACGGCGTTGGTCTCT	AGCG	ATGGATTCTGC	GACGCT	AGCG	ATGTCTTCACTCAGCGAGTTTAAA		GTTTAAACACATTCAGCGAAGACGGGTAATTTTtaatttctactcttgtagatCCATCCAGCCCGCAGACTGGACCTTTTTAATTTCTACTGTCGTAGATCATCTGCCTTGGTACTGGACTTCTTTTTAATTTCTACTATCGTAGATCCAGGTCCACAGTCCACGTTCTCTTTTAaatttctactctAgtagatGTAACGAGACCAGTATCAAGCCCGGGCAACAATGTGCGGACGGCGTTGGTCTCTAGCGATGGATTCTGCGACGCTAGCGATGTCTTCACTCAGCGAGTTTAAA
827	TIMM44	CCTAGAAAACCATCGAGTCAGAA	ACATTATCTAGCAAGCCGGACAG	TTTCCAGCCACAACCTACCCCAT		TTTT	taatttctactcttgtagat	CCTAGAAAACCATCGAGTCAGAA	TTTT	TAATTTCTACTGTCGTAGAT	ACATTATCTAGCAAGCCGGACAG	TTTT	TAATTTCTACTATCGTAGAT	TTTCCAGCCACAACCTACCCCAT	TTTT	AaatttctactctAgtagat		TTTTtaatttctactcttgtagatCCTAGAAAACCATCGAGTCAGAATTTTTAATTTCTACTGTCGTAGATACATTATCTAGCAAGCCGGACAGTTTTTAATTTCTACTATCGTAGATTTTCCAGCCACAACCTACCCCATTTTTAaatttctactctAgtagat		GTTTAAACACATTCAGCGAAGACGG	GTAA	TTTTtaatttctactcttgtagatCCTAGAAAACCATCGAGTCAGAATTTTTAATTTCTACTGTCGTAGATACATTATCTAGCAAGCCGGACAGTTTTTAATTTCTACTATCGTAGATTTTCCAGCCACAACCTACCCCATTTTTAaatttctactctAgtagat	GTAA	CGAGACCAGTATCAAGCCCGGGCAACAATGTGCGGACGGCGTTGGTCTCT	AGCG	ACGACGAGATT	GACGCT	AGCG	ATGTCTTCACTCAGCGAGTTTAAA		GTTTAAACACATTCAGCGAAGACGGGTAATTTTtaatttctactcttgtagatCCTAGAAAACCATCGAGTCAGAATTTTTAATTTCTACTGTCGTAGATACATTATCTAGCAAGCCGGACAGTTTTTAATTTCTACTATCGTAGATTTTCCAGCCACAACCTACCCCATTTTTAaatttctactctAgtagatGTAACGAGACCAGTATCAAGCCCGGGCAACAATGTGCGGACGGCGTTGGTCTCTAGCGACGACGAGATTGACGCTAGCGATGTCTTCACTCAGCGAGTTTAAA
828	CLGN	ATGTATGCACCTCCACAATCAAT	ATACCAGTCCTCTGTCACCAGGT	ATAGGAGGAACCACATCCTCTAG		TTTT	taatttctactcttgtagat	ATGTATGCACCTCCACAATCAAT	TTTT	TAATTTCTACTGTCGTAGAT	ATACCAGTCCTCTGTCACCAGGT	TTTT	TAATTTCTACTATCGTAGAT	ATAGGAGGAACCACATCCTCTAG	TTTT	AaatttctactctAgtagat		TTTTtaatttctactcttgtagatATGTATGCACCTCCACAATCAATTTTTTAATTTCTACTGTCGTAGATATACCAGTCCTCTGTCACCAGGTTTTTTAATTTCTACTATCGTAGATATAGGAGGAACCACATCCTCTAGTTTTAaatttctactctAgtagat		GTTTAAACACATTCAGCGAAGACGG	GTAA	TTTTtaatttctactcttgtagatATGTATGCACCTCCACAATCAATTTTTTAATTTCTACTGTCGTAGATATACCAGTCCTCTGTCACCAGGTTTTTTAATTTCTACTATCGTAGATATAGGAGGAACCACATCCTCTAGTTTTAaatttctactctAgtagat	GTAA	CGAGACCAGTATCAAGCCCGGGCAACAATGTGCGGACGGCGTTGGTCTCT	AGCG	TTAACCAGGAT	GACGCT	AGCG	ATGTCTTCACTCAGCGAGTTTAAA		GTTTAAACACATTCAGCGAAGACGGGTAATTTTtaatttctactcttgtagatATGTATGCACCTCCACAATCAATTTTTTAATTTCTACTGTCGTAGATATACCAGTCCTCTGTCACCAGGTTTTTTAATTTCTACTATCGTAGATATAGGAGGAACCACATCCTCTAGTTTTAaatttctactctAgtagatGTAACGAGACCAGTATCAAGCCCGGGCAACAATGTGCGGACGGCGTTGGTCTCTAGCGTTAACCAGGATGACGCTAGCGATGTCTTCACTCAGCGAGTTTAAA
829	PFDN6	ACTAGCACCGGACCCAGAAGTTT	CTCTCATCCCCAGACTTAAGTAA	AAGACCACGTTGGACCCATCCAG		TTTT	taatttctactcttgtagat	ACTAGCACCGGACCCAGAAGTTT	TTTT	TAATTTCTACTGTCGTAGAT	CTCTCATCCCCAGACTTAAGTAA	TTTT	TAATTTCTACTATCGTAGAT	AAGACCACGTTGGACCCATCCAG	TTTT	AaatttctactctAgtagat		TTTTtaatttctactcttgtagatACTAGCACCGGACCCAGAAGTTTTTTTTAATTTCTACTGTCGTAGATCTCTCATCCCCAGACTTAAGTAATTTTTAATTTCTACTATCGTAGATAAGACCACGTTGGACCCATCCAGTTTTAaatttctactctAgtagat		GTTTAAACACATTCAGCGAAGACGG	GTAA	TTTTtaatttctactcttgtagatACTAGCACCGGACCCAGAAGTTTTTTTTAATTTCTACTGTCGTAGATCTCTCATCCCCAGACTTAAGTAATTTTTAATTTCTACTATCGTAGATAAGACCACGTTGGACCCATCCAGTTTTAaatttctactctAgtagat	GTAA	CGAGACCAGTATCAAGCCCGGGCAACAATGTGCGGACGGCGTTGGTCTCT	AGCG	ACATGATGTTC	GACGCT	AGCG	ATGTCTTCACTCAGCGAGTTTAAA		GTTTAAACACATTCAGCGAAGACGGGTAATTTTtaatttctactcttgtagatACTAGCACCGGACCCAGAAGTTTTTTTTAATTTCTACTGTCGTAGATCTCTCATCCCCAGACTTAAGTAATTTTTAATTTCTACTATCGTAGATAAGACCACGTTGGACCCATCCAGTTTTAaatttctactctAgtagatGTAACGAGACCAGTATCAAGCCCGGGCAACAATGTGCGGACGGCGTTGGTCTCTAGCGACATGATGTTCGACGCTAGCGATGTCTTCACTCAGCGAGTTTAAA
830	ZBTB18	ACAGTGCTATGTTCCATGTCATA	GCTCTCCTGCTTGAATTCATGTA	TCCGAACAACTTGAAGCATCTTC		TTTT	taatttctactcttgtagat	ACAGTGCTATGTTCCATGTCATA	TTTT	TAATTTCTACTGTCGTAGAT	GCTCTCCTGCTTGAATTCATGTA	TTTT	TAATTTCTACTATCGTAGAT	TCCGAACAACTTGAAGCATCTTC	TTTT	AaatttctactctAgtagat		TTTTtaatttctactcttgtagatACAGTGCTATGTTCCATGTCATATTTTTAATTTCTACTGTCGTAGATGCTCTCCTGCTTGAATTCATGTATTTTTAATTTCTACTATCGTAGATTCCGAACAACTTGAAGCATCTTCTTTTAaatttctactctAgtagat		GTTTAAACACATTCAGCGAAGACGG	GTAA	TTTTtaatttctactcttgtagatACAGTGCTATGTTCCATGTCATATTTTTAATTTCTACTGTCGTAGATGCTCTCCTGCTTGAATTCATGTATTTTTAATTTCTACTATCGTAGATTCCGAACAACTTGAAGCATCTTCTTTTAaatttctactctAgtagat	GTAA	CGAGACCAGTATCAAGCCCGGGCAACAATGTGCGGACGGCGTTGGTCTCT	AGCG	AAGTACCTGAA	GACGCT	AGCG	ATGTCTTCACTCAGCGAGTTTAAA		GTTTAAACACATTCAGCGAAGACGGGTAATTTTtaatttctactcttgtagatACAGTGCTATGTTCCATGTCATATTTTTAATTTCTACTGTCGTAGATGCTCTCCTGCTTGAATTCATGTATTTTTAATTTCTACTATCGTAGATTCCGAACAACTTGAAGCATCTTCTTTTAaatttctactctAgtagatGTAACGAGACCAGTATCAAGCCCGGGCAACAATGTGCGGACGGCGTTGGTCTCTAGCGAAGTACCTGAAGACGCTAGCGATGTCTTCACTCAGCGAGTTTAAA
831	HMGN4	GCAGACAACCGAGCTGATCTCCT	GGAAGCTTCTCTCCCTTCTTTGC	GAGGAGCTGGTTTAGCAGACAAC		TTTT	taatttctactcttgtagat	GCAGACAACCGAGCTGATCTCCT	TTTT	TAATTTCTACTGTCGTAGAT	GGAAGCTTCTCTCCCTTCTTTGC	TTTT	TAATTTCTACTATCGTAGAT	GAGGAGCTGGTTTAGCAGACAAC	TTTT	AaatttctactctAgtagat		TTTTtaatttctactcttgtagatGCAGACAACCGAGCTGATCTCCTTTTTTAATTTCTACTGTCGTAGATGGAAGCTTCTCTCCCTTCTTTGCTTTTTAATTTCTACTATCGTAGATGAGGAGCTGGTTTAGCAGACAACTTTTAaatttctactctAgtagat		GTTTAAACACATTCAGCGAAGACGG	GTAA	TTTTtaatttctactcttgtagatGCAGACAACCGAGCTGATCTCCTTTTTTAATTTCTACTGTCGTAGATGGAAGCTTCTCTCCCTTCTTTGCTTTTTAATTTCTACTATCGTAGATGAGGAGCTGGTTTAGCAGACAACTTTTAaatttctactctAgtagat	GTAA	CGAGACCAGTATCAAGCCCGGGCAACAATGTGCGGACGGCGTTGGTCTCT	AGCG	CTAAAGGGAGT	GACGCT	AGCG	ATGTCTTCACTCAGCGAGTTTAAA		GTTTAAACACATTCAGCGAAGACGGGTAATTTTtaatttctactcttgtagatGCAGACAACCGAGCTGATCTCCTTTTTTAATTTCTACTGTCGTAGATGGAAGCTTCTCTCCCTTCTTTGCTTTTTAATTTCTACTATCGTAGATGAGGAGCTGGTTTAGCAGACAACTTTTAaatttctactctAgtagatGTAACGAGACCAGTATCAAGCCCGGGCAACAATGTGCGGACGGCGTTGGTCTCTAGCGCTAAAGGGAGTGACGCTAGCGATGTCTTCACTCAGCGAGTTTAAA
832	TADA3	GGGATCCGTGGCACGTCGATAGG	GGGGGAGCTCCAAGTTCATGGTC	GGTTAGGCTGCTCACCTCCACCA		TTTT	taatttctactcttgtagat	GGGATCCGTGGCACGTCGATAGG	TTTT	TAATTTCTACTGTCGTAGAT	GGGGGAGCTCCAAGTTCATGGTC	TTTT	TAATTTCTACTATCGTAGAT	GGTTAGGCTGCTCACCTCCACCA	TTTT	AaatttctactctAgtagat		TTTTtaatttctactcttgtagatGGGATCCGTGGCACGTCGATAGGTTTTTAATTTCTACTGTCGTAGATGGGGGAGCTCCAAGTTCATGGTCTTTTTAATTTCTACTATCGTAGATGGTTAGGCTGCTCACCTCCACCATTTTAaatttctactctAgtagat		GTTTAAACACATTCAGCGAAGACGG	GTAA	TTTTtaatttctactcttgtagatGGGATCCGTGGCACGTCGATAGGTTTTTAATTTCTACTGTCGTAGATGGGGGAGCTCCAAGTTCATGGTCTTTTTAATTTCTACTATCGTAGATGGTTAGGCTGCTCACCTCCACCATTTTAaatttctactctAgtagat	GTAA	CGAGACCAGTATCAAGCCCGGGCAACAATGTGCGGACGGCGTTGGTCTCT	AGCG	CAACAATCGCC	GACGCT	AGCG	ATGTCTTCACTCAGCGAGTTTAAA		GTTTAAACACATTCAGCGAAGACGGGTAATTTTtaatttctactcttgtagatGGGATCCGTGGCACGTCGATAGGTTTTTAATTTCTACTGTCGTAGATGGGGGAGCTCCAAGTTCATGGTCTTTTTAATTTCTACTATCGTAGATGGTTAGGCTGCTCACCTCCACCATTTTAaatttctactctAgtagatGTAACGAGACCAGTATCAAGCCCGGGCAACAATGTGCGGACGGCGTTGGTCTCTAGCGCAACAATCGCCGACGCTAGCGATGTCTTCACTCAGCGAGTTTAAA
833	TRIM38	ATATGGATAGCCTCCGACCCAAC	GTGAACATACCTTGATGACTCCT	AAGAAGTCTGTTATACACAAGTG		TTTT	taatttctactcttgtagat	ATATGGATAGCCTCCGACCCAAC	TTTT	TAATTTCTACTGTCGTAGAT	GTGAACATACCTTGATGACTCCT	TTTT	TAATTTCTACTATCGTAGAT	AAGAAGTCTGTTATACACAAGTG	TTTT	AaatttctactctAgtagat		TTTTtaatttctactcttgtagatATATGGATAGCCTCCGACCCAACTTTTTAATTTCTACTGTCGTAGATGTGAACATACCTTGATGACTCCTTTTTTAATTTCTACTATCGTAGATAAGAAGTCTGTTATACACAAGTGTTTTAaatttctactctAgtagat		GTTTAAACACATTCAGCGAAGACGG	GTAA	TTTTtaatttctactcttgtagatATATGGATAGCCTCCGACCCAACTTTTTAATTTCTACTGTCGTAGATGTGAACATACCTTGATGACTCCTTTTTTAATTTCTACTATCGTAGATAAGAAGTCTGTTATACACAAGTGTTTTAaatttctactctAgtagat	GTAA	CGAGACCAGTATCAAGCCCGGGCAACAATGTGCGGACGGCGTTGGTCTCT	AGCG	AACCGGATATG	GACGCT	AGCG	ATGTCTTCACTCAGCGAGTTTAAA		GTTTAAACACATTCAGCGAAGACGGGTAATTTTtaatttctactcttgtagatATATGGATAGCCTCCGACCCAACTTTTTAATTTCTACTGTCGTAGATGTGAACATACCTTGATGACTCCTTTTTTAATTTCTACTATCGTAGATAAGAAGTCTGTTATACACAAGTGTTTTAaatttctactctAgtagatGTAACGAGACCAGTATCAAGCCCGGGCAACAATGTGCGGACGGCGTTGGTCTCTAGCGAACCGGATATGGACGCTAGCGATGTCTTCACTCAGCGAGTTTAAA
834	ATP5PD	GAGGTGTGAAGTCTCACCTTCTT	CCTGAGAATCCACCAGCTATCGA	CAGAGATCATACCCCAGAACCAA		TTTT	taatttctactcttgtagat	GAGGTGTGAAGTCTCACCTTCTT	TTTT	TAATTTCTACTGTCGTAGAT	CCTGAGAATCCACCAGCTATCGA	TTTT	TAATTTCTACTATCGTAGAT	CAGAGATCATACCCCAGAACCAA	TTTT	AaatttctactctAgtagat		TTTTtaatttctactcttgtagatGAGGTGTGAAGTCTCACCTTCTTTTTTTAATTTCTACTGTCGTAGATCCTGAGAATCCACCAGCTATCGATTTTTAATTTCTACTATCGTAGATCAGAGATCATACCCCAGAACCAATTTTAaatttctactctAgtagat		GTTTAAACACATTCAGCGAAGACGG	GTAA	TTTTtaatttctactcttgtagatGAGGTGTGAAGTCTCACCTTCTTTTTTTAATTTCTACTGTCGTAGATCCTGAGAATCCACCAGCTATCGATTTTTAATTTCTACTATCGTAGATCAGAGATCATACCCCAGAACCAATTTTAaatttctactctAgtagat	GTAA	CGAGACCAGTATCAAGCCCGGGCAACAATGTGCGGACGGCGTTGGTCTCT	AGCG	TACAAGTGGAT	GACGCT	AGCG	ATGTCTTCACTCAGCGAGTTTAAA		GTTTAAACACATTCAGCGAAGACGGGTAATTTTtaatttctactcttgtagatGAGGTGTGAAGTCTCACCTTCTTTTTTTAATTTCTACTGTCGTAGATCCTGAGAATCCACCAGCTATCGATTTTTAATTTCTACTATCGTAGATCAGAGATCATACCCCAGAACCAATTTTAaatttctactctAgtagatGTAACGAGACCAGTATCAAGCCCGGGCAACAATGTGCGGACGGCGTTGGTCTCTAGCGTACAAGTGGATGACGCTAGCGATGTCTTCACTCAGCGAGTTTAAA
835	UBE2E3	ACTAACAGAATTCAGAAGGAGCT	ATGTGACTGTGCTTAGGTTACTT	AATAGTGCTGGGCCTAAAGGAGA		TTTT	taatttctactcttgtagat	ACTAACAGAATTCAGAAGGAGCT	TTTT	TAATTTCTACTGTCGTAGAT	ATGTGACTGTGCTTAGGTTACTT	TTTT	TAATTTCTACTATCGTAGAT	AATAGTGCTGGGCCTAAAGGAGA	TTTT	AaatttctactctAgtagat		TTTTtaatttctactcttgtagatACTAACAGAATTCAGAAGGAGCTTTTTTAATTTCTACTGTCGTAGATATGTGACTGTGCTTAGGTTACTTTTTTTAATTTCTACTATCGTAGATAATAGTGCTGGGCCTAAAGGAGATTTTAaatttctactctAgtagat		GTTTAAACACATTCAGCGAAGACGG	GTAA	TTTTtaatttctactcttgtagatACTAACAGAATTCAGAAGGAGCTTTTTTAATTTCTACTGTCGTAGATATGTGACTGTGCTTAGGTTACTTTTTTTAATTTCTACTATCGTAGATAATAGTGCTGGGCCTAAAGGAGATTTTAaatttctactctAgtagat	GTAA	CGAGACCAGTATCAAGCCCGGGCAACAATGTGCGGACGGCGTTGGTCTCT	AGCG	CGCACTTGCTT	GACGCT	AGCG	ATGTCTTCACTCAGCGAGTTTAAA		GTTTAAACACATTCAGCGAAGACGGGTAATTTTtaatttctactcttgtagatACTAACAGAATTCAGAAGGAGCTTTTTTAATTTCTACTGTCGTAGATATGTGACTGTGCTTAGGTTACTTTTTTTAATTTCTACTATCGTAGATAATAGTGCTGGGCCTAAAGGAGATTTTAaatttctactctAgtagatGTAACGAGACCAGTATCAAGCCCGGGCAACAATGTGCGGACGGCGTTGGTCTCTAGCGCGCACTTGCTTGACGCTAGCGATGTCTTCACTCAGCGAGTTTAAA
836	SLC25A17	AGGGAAGCGTGACAGCAATGACA	GGAATGAAGACATTGTACCAACA	ATCAGATCATTCGCGATGAAGGA		TTTT	taatttctactcttgtagat	AGGGAAGCGTGACAGCAATGACA	TTTT	TAATTTCTACTGTCGTAGAT	GGAATGAAGACATTGTACCAACA	TTTT	TAATTTCTACTATCGTAGAT	ATCAGATCATTCGCGATGAAGGA	TTTT	AaatttctactctAgtagat		TTTTtaatttctactcttgtagatAGGGAAGCGTGACAGCAATGACATTTTTAATTTCTACTGTCGTAGATGGAATGAAGACATTGTACCAACATTTTTAATTTCTACTATCGTAGATATCAGATCATTCGCGATGAAGGATTTTAaatttctactctAgtagat		GTTTAAACACATTCAGCGAAGACGG	GTAA	TTTTtaatttctactcttgtagatAGGGAAGCGTGACAGCAATGACATTTTTAATTTCTACTGTCGTAGATGGAATGAAGACATTGTACCAACATTTTTAATTTCTACTATCGTAGATATCAGATCATTCGCGATGAAGGATTTTAaatttctactctAgtagat	GTAA	CGAGACCAGTATCAAGCCCGGGCAACAATGTGCGGACGGCGTTGGTCTCT	AGCG	TTACCAAGAGT	GACGCT	AGCG	ATGTCTTCACTCAGCGAGTTTAAA		GTTTAAACACATTCAGCGAAGACGGGTAATTTTtaatttctactcttgtagatAGGGAAGCGTGACAGCAATGACATTTTTAATTTCTACTGTCGTAGATGGAATGAAGACATTGTACCAACATTTTTAATTTCTACTATCGTAGATATCAGATCATTCGCGATGAAGGATTTTAaatttctactctAgtagatGTAACGAGACCAGTATCAAGCCCGGGCAACAATGTGCGGACGGCGTTGGTCTCTAGCGTTACCAAGAGTGACGCTAGCGATGTCTTCACTCAGCGAGTTTAAA
837	SLC9A6	GTGCCATTGTATCAGCAACTGAT	AGGCTATAACCTGCATAAAATAT	CCAGTAAGGTAGTTGGACTTGAC		TTTT	taatttctactcttgtagat	GTGCCATTGTATCAGCAACTGAT	TTTT	TAATTTCTACTGTCGTAGAT	AGGCTATAACCTGCATAAAATAT	TTTT	TAATTTCTACTATCGTAGAT	CCAGTAAGGTAGTTGGACTTGAC	TTTT	AaatttctactctAgtagat		TTTTtaatttctactcttgtagatGTGCCATTGTATCAGCAACTGATTTTTTAATTTCTACTGTCGTAGATAGGCTATAACCTGCATAAAATATTTTTTAATTTCTACTATCGTAGATCCAGTAAGGTAGTTGGACTTGACTTTTAaatttctactctAgtagat		GTTTAAACACATTCAGCGAAGACGG	GTAA	TTTTtaatttctactcttgtagatGTGCCATTGTATCAGCAACTGATTTTTTAATTTCTACTGTCGTAGATAGGCTATAACCTGCATAAAATATTTTTTAATTTCTACTATCGTAGATCCAGTAAGGTAGTTGGACTTGACTTTTAaatttctactctAgtagat	GTAA	CGAGACCAGTATCAAGCCCGGGCAACAATGTGCGGACGGCGTTGGTCTCT	AGCG	TCGTTACTGGA	GACGCT	AGCG	ATGTCTTCACTCAGCGAGTTTAAA		GTTTAAACACATTCAGCGAAGACGGGTAATTTTtaatttctactcttgtagatGTGCCATTGTATCAGCAACTGATTTTTTAATTTCTACTGTCGTAGATAGGCTATAACCTGCATAAAATATTTTTTAATTTCTACTATCGTAGATCCAGTAAGGTAGTTGGACTTGACTTTTAaatttctactctAgtagatGTAACGAGACCAGTATCAAGCCCGGGCAACAATGTGCGGACGGCGTTGGTCTCTAGCGTCGTTACTGGAGACGCTAGCGATGTCTTCACTCAGCGAGTTTAAA
838	CEACAM5	CCCTGATCTGTAAGATGTGTTTA	GCTACAGCTGGTACAAAGGTGAA	CCCCTCATACACCTATTACCGTC		TTTT	taatttctactcttgtagat	CCCTGATCTGTAAGATGTGTTTA	TTTT	TAATTTCTACTGTCGTAGAT	GCTACAGCTGGTACAAAGGTGAA	TTTT	TAATTTCTACTATCGTAGAT	CCCCTCATACACCTATTACCGTC	TTTT	AaatttctactctAgtagat		TTTTtaatttctactcttgtagatCCCTGATCTGTAAGATGTGTTTATTTTTAATTTCTACTGTCGTAGATGCTACAGCTGGTACAAAGGTGAATTTTTAATTTCTACTATCGTAGATCCCCTCATACACCTATTACCGTCTTTTAaatttctactctAgtagat		GTTTAAACACATTCAGCGAAGACGG	GTAA	TTTTtaatttctactcttgtagatCCCTGATCTGTAAGATGTGTTTATTTTTAATTTCTACTGTCGTAGATGCTACAGCTGGTACAAAGGTGAATTTTTAATTTCTACTATCGTAGATCCCCTCATACACCTATTACCGTCTTTTAaatttctactctAgtagat	GTAA	CGAGACCAGTATCAAGCCCGGGCAACAATGTGCGGACGGCGTTGGTCTCT	AGCG	AGCTGGTAACG	GACGCT	AGCG	ATGTCTTCACTCAGCGAGTTTAAA		GTTTAAACACATTCAGCGAAGACGGGTAATTTTtaatttctactcttgtagatCCCTGATCTGTAAGATGTGTTTATTTTTAATTTCTACTGTCGTAGATGCTACAGCTGGTACAAAGGTGAATTTTTAATTTCTACTATCGTAGATCCCCTCATACACCTATTACCGTCTTTTAaatttctactctAgtagatGTAACGAGACCAGTATCAAGCCCGGGCAACAATGTGCGGACGGCGTTGGTCTCTAGCGAGCTGGTAACGGACGCTAGCGATGTCTTCACTCAGCGAGTTTAAA
839	EIF3M	AAGTAAGAAGGTGGTCAAAAAGA	ACATAGGCTTTCAATCAAAGCTT	GCACTCACAAAAATGGTTAAAAG		TTTT	taatttctactcttgtagat	AAGTAAGAAGGTGGTCAAAAAGA	TTTT	TAATTTCTACTGTCGTAGAT	ACATAGGCTTTCAATCAAAGCTT	TTTT	TAATTTCTACTATCGTAGAT	GCACTCACAAAAATGGTTAAAAG	TTTT	AaatttctactctAgtagat		TTTTtaatttctactcttgtagatAAGTAAGAAGGTGGTCAAAAAGATTTTTAATTTCTACTGTCGTAGATACATAGGCTTTCAATCAAAGCTTTTTTTAATTTCTACTATCGTAGATGCACTCACAAAAATGGTTAAAAGTTTTAaatttctactctAgtagat		GTTTAAACACATTCAGCGAAGACGG	GTAA	TTTTtaatttctactcttgtagatAAGTAAGAAGGTGGTCAAAAAGATTTTTAATTTCTACTGTCGTAGATACATAGGCTTTCAATCAAAGCTTTTTTTAATTTCTACTATCGTAGATGCACTCACAAAAATGGTTAAAAGTTTTAaatttctactctAgtagat	GTAA	CGAGACCAGTATCAAGCCCGGGCAACAATGTGCGGACGGCGTTGGTCTCT	AGCG	TAGCAATTGCC	GACGCT	AGCG	ATGTCTTCACTCAGCGAGTTTAAA		GTTTAAACACATTCAGCGAAGACGGGTAATTTTtaatttctactcttgtagatAAGTAAGAAGGTGGTCAAAAAGATTTTTAATTTCTACTGTCGTAGATACATAGGCTTTCAATCAAAGCTTTTTTTAATTTCTACTATCGTAGATGCACTCACAAAAATGGTTAAAAGTTTTAaatttctactctAgtagatGTAACGAGACCAGTATCAAGCCCGGGCAACAATGTGCGGACGGCGTTGGTCTCTAGCGTAGCAATTGCCGACGCTAGCGATGTCTTCACTCAGCGAGTTTAAA
840	HOXB13	CCTTCTATCCGGGATATCCGGGA	GAGGCGGGTACTACTCCTGCCGA	GCGGCTCCGCCGAGCCTGGCAGA		TTTT	taatttctactcttgtagat	CCTTCTATCCGGGATATCCGGGA	TTTT	TAATTTCTACTGTCGTAGAT	GAGGCGGGTACTACTCCTGCCGA	TTTT	TAATTTCTACTATCGTAGAT	GCGGCTCCGCCGAGCCTGGCAGA	TTTT	AaatttctactctAgtagat		TTTTtaatttctactcttgtagatCCTTCTATCCGGGATATCCGGGATTTTTAATTTCTACTGTCGTAGATGAGGCGGGTACTACTCCTGCCGATTTTTAATTTCTACTATCGTAGATGCGGCTCCGCCGAGCCTGGCAGATTTTAaatttctactctAgtagat		GTTTAAACACATTCAGCGAAGACGG	GTAA	TTTTtaatttctactcttgtagatCCTTCTATCCGGGATATCCGGGATTTTTAATTTCTACTGTCGTAGATGAGGCGGGTACTACTCCTGCCGATTTTTAATTTCTACTATCGTAGATGCGGCTCCGCCGAGCCTGGCAGATTTTAaatttctactctAgtagat	GTAA	CGAGACCAGTATCAAGCCCGGGCAACAATGTGCGGACGGCGTTGGTCTCT	AGCG	TGCCGTCTGCA	GACGCT	AGCG	ATGTCTTCACTCAGCGAGTTTAAA		GTTTAAACACATTCAGCGAAGACGGGTAATTTTtaatttctactcttgtagatCCTTCTATCCGGGATATCCGGGATTTTTAATTTCTACTGTCGTAGATGAGGCGGGTACTACTCCTGCCGATTTTTAATTTCTACTATCGTAGATGCGGCTCCGCCGAGCCTGGCAGATTTTAaatttctactctAgtagatGTAACGAGACCAGTATCAAGCCCGGGCAACAATGTGCGGACGGCGTTGGTCTCTAGCGTGCCGTCTGCAGACGCTAGCGATGTCTTCACTCAGCGAGTTTAAA
841	NXF1	CCATAGGTACTATGCAATTTACG	CTCTAGCTGATCATGAGCAAACG	CTCTTGTAGTTTCACTATGAGAA		TTTT	taatttctactcttgtagat	CCATAGGTACTATGCAATTTACG	TTTT	TAATTTCTACTGTCGTAGAT	CTCTAGCTGATCATGAGCAAACG	TTTT	TAATTTCTACTATCGTAGAT	CTCTTGTAGTTTCACTATGAGAA	TTTT	AaatttctactctAgtagat		TTTTtaatttctactcttgtagatCCATAGGTACTATGCAATTTACGTTTTTAATTTCTACTGTCGTAGATCTCTAGCTGATCATGAGCAAACGTTTTTAATTTCTACTATCGTAGATCTCTTGTAGTTTCACTATGAGAATTTTAaatttctactctAgtagat		GTTTAAACACATTCAGCGAAGACGG	GTAA	TTTTtaatttctactcttgtagatCCATAGGTACTATGCAATTTACGTTTTTAATTTCTACTGTCGTAGATCTCTAGCTGATCATGAGCAAACGTTTTTAATTTCTACTATCGTAGATCTCTTGTAGTTTCACTATGAGAATTTTAaatttctactctAgtagat	GTAA	CGAGACCAGTATCAAGCCCGGGCAACAATGTGCGGACGGCGTTGGTCTCT	AGCG	GGAGTCCTCTC	GACGCT	AGCG	ATGTCTTCACTCAGCGAGTTTAAA		GTTTAAACACATTCAGCGAAGACGGGTAATTTTtaatttctactcttgtagatCCATAGGTACTATGCAATTTACGTTTTTAATTTCTACTGTCGTAGATCTCTAGCTGATCATGAGCAAACGTTTTTAATTTCTACTATCGTAGATCTCTTGTAGTTTCACTATGAGAATTTTAaatttctactctAgtagatGTAACGAGACCAGTATCAAGCCCGGGCAACAATGTGCGGACGGCGTTGGTCTCTAGCGGGAGTCCTCTCGACGCTAGCGATGTCTTCACTCAGCGAGTTTAAA
842	SEC23B	ACTGTCAACATACCCAGTAAGAT	CACTGACTCGTGCCACCAACACC	AATTACCTCCAGCAAGCCAACAG		TTTT	taatttctactcttgtagat	ACTGTCAACATACCCAGTAAGAT	TTTT	TAATTTCTACTGTCGTAGAT	CACTGACTCGTGCCACCAACACC	TTTT	TAATTTCTACTATCGTAGAT	AATTACCTCCAGCAAGCCAACAG	TTTT	AaatttctactctAgtagat		TTTTtaatttctactcttgtagatACTGTCAACATACCCAGTAAGATTTTTTAATTTCTACTGTCGTAGATCACTGACTCGTGCCACCAACACCTTTTTAATTTCTACTATCGTAGATAATTACCTCCAGCAAGCCAACAGTTTTAaatttctactctAgtagat		GTTTAAACACATTCAGCGAAGACGG	GTAA	TTTTtaatttctactcttgtagatACTGTCAACATACCCAGTAAGATTTTTTAATTTCTACTGTCGTAGATCACTGACTCGTGCCACCAACACCTTTTTAATTTCTACTATCGTAGATAATTACCTCCAGCAAGCCAACAGTTTTAaatttctactctAgtagat	GTAA	CGAGACCAGTATCAAGCCCGGGCAACAATGTGCGGACGGCGTTGGTCTCT	AGCG	TCGAGGCCCTA	GACGCT	AGCG	ATGTCTTCACTCAGCGAGTTTAAA		GTTTAAACACATTCAGCGAAGACGGGTAATTTTtaatttctactcttgtagatACTGTCAACATACCCAGTAAGATTTTTTAATTTCTACTGTCGTAGATCACTGACTCGTGCCACCAACACCTTTTTAATTTCTACTATCGTAGATAATTACCTCCAGCAAGCCAACAGTTTTAaatttctactctAgtagatGTAACGAGACCAGTATCAAGCCCGGGCAACAATGTGCGGACGGCGTTGGTCTCTAGCGTCGAGGCCCTAGACGCTAGCGATGTCTTCACTCAGCGAGTTTAAA
843	SEC23A	GGAGAATGGTTCAGGTTCATGAA	CTTACCATAAAGGATTCAAAACT	AATACATACCCAGTAAGGTTGGG		TTTT	taatttctactcttgtagat	GGAGAATGGTTCAGGTTCATGAA	TTTT	TAATTTCTACTGTCGTAGAT	CTTACCATAAAGGATTCAAAACT	TTTT	TAATTTCTACTATCGTAGAT	AATACATACCCAGTAAGGTTGGG	TTTT	AaatttctactctAgtagat		TTTTtaatttctactcttgtagatGGAGAATGGTTCAGGTTCATGAATTTTTAATTTCTACTGTCGTAGATCTTACCATAAAGGATTCAAAACTTTTTTAATTTCTACTATCGTAGATAATACATACCCAGTAAGGTTGGGTTTTAaatttctactctAgtagat		GTTTAAACACATTCAGCGAAGACGG	GTAA	TTTTtaatttctactcttgtagatGGAGAATGGTTCAGGTTCATGAATTTTTAATTTCTACTGTCGTAGATCTTACCATAAAGGATTCAAAACTTTTTTAATTTCTACTATCGTAGATAATACATACCCAGTAAGGTTGGGTTTTAaatttctactctAgtagat	GTAA	CGAGACCAGTATCAAGCCCGGGCAACAATGTGCGGACGGCGTTGGTCTCT	AGCG	GTCCCACGCTT	GACGCT	AGCG	ATGTCTTCACTCAGCGAGTTTAAA		GTTTAAACACATTCAGCGAAGACGGGTAATTTTtaatttctactcttgtagatGGAGAATGGTTCAGGTTCATGAATTTTTAATTTCTACTGTCGTAGATCTTACCATAAAGGATTCAAAACTTTTTTAATTTCTACTATCGTAGATAATACATACCCAGTAAGGTTGGGTTTTAaatttctactctAgtagatGTAACGAGACCAGTATCAAGCCCGGGCAACAATGTGCGGACGGCGTTGGTCTCTAGCGGTCCCACGCTTGACGCTAGCGATGTCTTCACTCAGCGAGTTTAAA
844	CAP2	GAGTGAACTTCAAGCATACATCA	GTGGGAGATTGAGTTTGCCCTCC	TGACCCTACCTGCAATGACACCA		TTTT	taatttctactcttgtagat	GAGTGAACTTCAAGCATACATCA	TTTT	TAATTTCTACTGTCGTAGAT	GTGGGAGATTGAGTTTGCCCTCC	TTTT	TAATTTCTACTATCGTAGAT	TGACCCTACCTGCAATGACACCA	TTTT	AaatttctactctAgtagat		TTTTtaatttctactcttgtagatGAGTGAACTTCAAGCATACATCATTTTTAATTTCTACTGTCGTAGATGTGGGAGATTGAGTTTGCCCTCCTTTTTAATTTCTACTATCGTAGATTGACCCTACCTGCAATGACACCATTTTAaatttctactctAgtagat		GTTTAAACACATTCAGCGAAGACGG	GTAA	TTTTtaatttctactcttgtagatGAGTGAACTTCAAGCATACATCATTTTTAATTTCTACTGTCGTAGATGTGGGAGATTGAGTTTGCCCTCCTTTTTAATTTCTACTATCGTAGATTGACCCTACCTGCAATGACACCATTTTAaatttctactctAgtagat	GTAA	CGAGACCAGTATCAAGCCCGGGCAACAATGTGCGGACGGCGTTGGTCTCT	AGCG	TTCTTCACCAC	GACGCT	AGCG	ATGTCTTCACTCAGCGAGTTTAAA		GTTTAAACACATTCAGCGAAGACGGGTAATTTTtaatttctactcttgtagatGAGTGAACTTCAAGCATACATCATTTTTAATTTCTACTGTCGTAGATGTGGGAGATTGAGTTTGCCCTCCTTTTTAATTTCTACTATCGTAGATTGACCCTACCTGCAATGACACCATTTTAaatttctactctAgtagatGTAACGAGACCAGTATCAAGCCCGGGCAACAATGTGCGGACGGCGTTGGTCTCTAGCGTTCTTCACCACGACGCTAGCGATGTCTTCACTCAGCGAGTTTAAA
845	CAP1	GCAGGAGCAGCTCCATATGTGCA	AGTATATGGACAGAGCTGCAGGC	GCTGACAGCTGACAGGTGATTAA		TTTT	taatttctactcttgtagat	GCAGGAGCAGCTCCATATGTGCA	TTTT	TAATTTCTACTGTCGTAGAT	AGTATATGGACAGAGCTGCAGGC	TTTT	TAATTTCTACTATCGTAGAT	GCTGACAGCTGACAGGTGATTAA	TTTT	AaatttctactctAgtagat		TTTTtaatttctactcttgtagatGCAGGAGCAGCTCCATATGTGCATTTTTAATTTCTACTGTCGTAGATAGTATATGGACAGAGCTGCAGGCTTTTTAATTTCTACTATCGTAGATGCTGACAGCTGACAGGTGATTAATTTTAaatttctactctAgtagat		GTTTAAACACATTCAGCGAAGACGG	GTAA	TTTTtaatttctactcttgtagatGCAGGAGCAGCTCCATATGTGCATTTTTAATTTCTACTGTCGTAGATAGTATATGGACAGAGCTGCAGGCTTTTTAATTTCTACTATCGTAGATGCTGACAGCTGACAGGTGATTAATTTTAaatttctactctAgtagat	GTAA	CGAGACCAGTATCAAGCCCGGGCAACAATGTGCGGACGGCGTTGGTCTCT	AGCG	TAACTCGGATA	GACGCT	AGCG	ATGTCTTCACTCAGCGAGTTTAAA		GTTTAAACACATTCAGCGAAGACGGGTAATTTTtaatttctactcttgtagatGCAGGAGCAGCTCCATATGTGCATTTTTAATTTCTACTGTCGTAGATAGTATATGGACAGAGCTGCAGGCTTTTTAATTTCTACTATCGTAGATGCTGACAGCTGACAGGTGATTAATTTTAaatttctactctAgtagatGTAACGAGACCAGTATCAAGCCCGGGCAACAATGTGCGGACGGCGTTGGTCTCTAGCGTAACTCGGATAGACGCTAGCGATGTCTTCACTCAGCGAGTTTAAA
846	CREB3	GAGGGATACTTACAAATTCTGTT	CTGTGCTCTAGGTCCTACTAGTC	TTGTTACCCTAGGAGATTGCTAG		TTTT	taatttctactcttgtagat	GAGGGATACTTACAAATTCTGTT	TTTT	TAATTTCTACTGTCGTAGAT	CTGTGCTCTAGGTCCTACTAGTC	TTTT	TAATTTCTACTATCGTAGAT	TTGTTACCCTAGGAGATTGCTAG	TTTT	AaatttctactctAgtagat		TTTTtaatttctactcttgtagatGAGGGATACTTACAAATTCTGTTTTTTTAATTTCTACTGTCGTAGATCTGTGCTCTAGGTCCTACTAGTCTTTTTAATTTCTACTATCGTAGATTTGTTACCCTAGGAGATTGCTAGTTTTAaatttctactctAgtagat		GTTTAAACACATTCAGCGAAGACGG	GTAA	TTTTtaatttctactcttgtagatGAGGGATACTTACAAATTCTGTTTTTTTAATTTCTACTGTCGTAGATCTGTGCTCTAGGTCCTACTAGTCTTTTTAATTTCTACTATCGTAGATTTGTTACCCTAGGAGATTGCTAGTTTTAaatttctactctAgtagat	GTAA	CGAGACCAGTATCAAGCCCGGGCAACAATGTGCGGACGGCGTTGGTCTCT	AGCG	TTGGTTGTCAT	GACGCT	AGCG	ATGTCTTCACTCAGCGAGTTTAAA		GTTTAAACACATTCAGCGAAGACGGGTAATTTTtaatttctactcttgtagatGAGGGATACTTACAAATTCTGTTTTTTTAATTTCTACTGTCGTAGATCTGTGCTCTAGGTCCTACTAGTCTTTTTAATTTCTACTATCGTAGATTTGTTACCCTAGGAGATTGCTAGTTTTAaatttctactctAgtagatGTAACGAGACCAGTATCAAGCCCGGGCAACAATGTGCGGACGGCGTTGGTCTCTAGCGTTGGTTGTCATGACGCTAGCGATGTCTTCACTCAGCGAGTTTAAA
847	LRRC41	TCCTTACAGGCCTCTCAACTCAG	CCATGTTCTACGTGGGACCATTG	AAGCGAGCTGCAGGGAAGAAGGG		TTTT	taatttctactcttgtagat	TCCTTACAGGCCTCTCAACTCAG	TTTT	TAATTTCTACTGTCGTAGAT	CCATGTTCTACGTGGGACCATTG	TTTT	TAATTTCTACTATCGTAGAT	AAGCGAGCTGCAGGGAAGAAGGG	TTTT	AaatttctactctAgtagat		TTTTtaatttctactcttgtagatTCCTTACAGGCCTCTCAACTCAGTTTTTAATTTCTACTGTCGTAGATCCATGTTCTACGTGGGACCATTGTTTTTAATTTCTACTATCGTAGATAAGCGAGCTGCAGGGAAGAAGGGTTTTAaatttctactctAgtagat		GTTTAAACACATTCAGCGAAGACGG	GTAA	TTTTtaatttctactcttgtagatTCCTTACAGGCCTCTCAACTCAGTTTTTAATTTCTACTGTCGTAGATCCATGTTCTACGTGGGACCATTGTTTTTAATTTCTACTATCGTAGATAAGCGAGCTGCAGGGAAGAAGGGTTTTAaatttctactctAgtagat	GTAA	CGAGACCAGTATCAAGCCCGGGCAACAATGTGCGGACGGCGTTGGTCTCT	AGCG	GGACACATGCT	GACGCT	AGCG	ATGTCTTCACTCAGCGAGTTTAAA		GTTTAAACACATTCAGCGAAGACGGGTAATTTTtaatttctactcttgtagatTCCTTACAGGCCTCTCAACTCAGTTTTTAATTTCTACTGTCGTAGATCCATGTTCTACGTGGGACCATTGTTTTTAATTTCTACTATCGTAGATAAGCGAGCTGCAGGGAAGAAGGGTTTTAaatttctactctAgtagatGTAACGAGACCAGTATCAAGCCCGGGCAACAATGTGCGGACGGCGTTGGTCTCTAGCGGGACACATGCTGACGCTAGCGATGTCTTCACTCAGCGAGTTTAAA
848	VTI1B	GGAAAGACAGGGGTGCATAACGT	AGTGCCCTGCAGAAGCATTGCCC	ATCAAAATCCCTGATCAATTTCT		TTTT	taatttctactcttgtagat	GGAAAGACAGGGGTGCATAACGT	TTTT	TAATTTCTACTGTCGTAGAT	AGTGCCCTGCAGAAGCATTGCCC	TTTT	TAATTTCTACTATCGTAGAT	ATCAAAATCCCTGATCAATTTCT	TTTT	AaatttctactctAgtagat		TTTTtaatttctactcttgtagatGGAAAGACAGGGGTGCATAACGTTTTTTAATTTCTACTGTCGTAGATAGTGCCCTGCAGAAGCATTGCCCTTTTTAATTTCTACTATCGTAGATATCAAAATCCCTGATCAATTTCTTTTTAaatttctactctAgtagat		GTTTAAACACATTCAGCGAAGACGG	GTAA	TTTTtaatttctactcttgtagatGGAAAGACAGGGGTGCATAACGTTTTTTAATTTCTACTGTCGTAGATAGTGCCCTGCAGAAGCATTGCCCTTTTTAATTTCTACTATCGTAGATATCAAAATCCCTGATCAATTTCTTTTTAaatttctactctAgtagat	GTAA	CGAGACCAGTATCAAGCCCGGGCAACAATGTGCGGACGGCGTTGGTCTCT	AGCG	GACGCAGCTGT	GACGCT	AGCG	ATGTCTTCACTCAGCGAGTTTAAA		GTTTAAACACATTCAGCGAAGACGGGTAATTTTtaatttctactcttgtagatGGAAAGACAGGGGTGCATAACGTTTTTTAATTTCTACTGTCGTAGATAGTGCCCTGCAGAAGCATTGCCCTTTTTAATTTCTACTATCGTAGATATCAAAATCCCTGATCAATTTCTTTTTAaatttctactctAgtagatGTAACGAGACCAGTATCAAGCCCGGGCAACAATGTGCGGACGGCGTTGGTCTCTAGCGGACGCAGCTGTGACGCTAGCGATGTCTTCACTCAGCGAGTTTAAA
849	LINC02210-CRHR1	GCAAAAGGCCTGGGGTGTACACC	CGCAGCCGGTCAGTGGAGTAGGT	CTCTGTGGCCTTCTAGGTGCTGG		TTTT	taatttctactcttgtagat	GCAAAAGGCCTGGGGTGTACACC	TTTT	TAATTTCTACTGTCGTAGAT	CGCAGCCGGTCAGTGGAGTAGGT	TTTT	TAATTTCTACTATCGTAGAT	CTCTGTGGCCTTCTAGGTGCTGG	TTTT	AaatttctactctAgtagat		TTTTtaatttctactcttgtagatGCAAAAGGCCTGGGGTGTACACCTTTTTAATTTCTACTGTCGTAGATCGCAGCCGGTCAGTGGAGTAGGTTTTTTAATTTCTACTATCGTAGATCTCTGTGGCCTTCTAGGTGCTGGTTTTAaatttctactctAgtagat		GTTTAAACACATTCAGCGAAGACGG	GTAA	TTTTtaatttctactcttgtagatGCAAAAGGCCTGGGGTGTACACCTTTTTAATTTCTACTGTCGTAGATCGCAGCCGGTCAGTGGAGTAGGTTTTTTAATTTCTACTATCGTAGATCTCTGTGGCCTTCTAGGTGCTGGTTTTAaatttctactctAgtagat	GTAA	CGAGACCAGTATCAAGCCCGGGCAACAATGTGCGGACGGCGTTGGTCTCT	AGCG	CGATCCCGAAC	GACGCT	AGCG	ATGTCTTCACTCAGCGAGTTTAAA		GTTTAAACACATTCAGCGAAGACGGGTAATTTTtaatttctactcttgtagatGCAAAAGGCCTGGGGTGTACACCTTTTTAATTTCTACTGTCGTAGATCGCAGCCGGTCAGTGGAGTAGGTTTTTTAATTTCTACTATCGTAGATCTCTGTGGCCTTCTAGGTGCTGGTTTTAaatttctactctAgtagatGTAACGAGACCAGTATCAAGCCCGGGCAACAATGTGCGGACGGCGTTGGTCTCTAGCGCGATCCCGAACGACGCTAGCGATGTCTTCACTCAGCGAGTTTAAA
850	CRTAP	CGAGTGTCTCGCAGCCTGCGAGG	GGCAAATAATCTCCCCAAAGCCA	ATGTAGTCCTCGGCACCAGGCAG		TTTT	taatttctactcttgtagat	CGAGTGTCTCGCAGCCTGCGAGG	TTTT	TAATTTCTACTGTCGTAGAT	GGCAAATAATCTCCCCAAAGCCA	TTTT	TAATTTCTACTATCGTAGAT	ATGTAGTCCTCGGCACCAGGCAG	TTTT	AaatttctactctAgtagat		TTTTtaatttctactcttgtagatCGAGTGTCTCGCAGCCTGCGAGGTTTTTAATTTCTACTGTCGTAGATGGCAAATAATCTCCCCAAAGCCATTTTTAATTTCTACTATCGTAGATATGTAGTCCTCGGCACCAGGCAGTTTTAaatttctactctAgtagat		GTTTAAACACATTCAGCGAAGACGG	GTAA	TTTTtaatttctactcttgtagatCGAGTGTCTCGCAGCCTGCGAGGTTTTTAATTTCTACTGTCGTAGATGGCAAATAATCTCCCCAAAGCCATTTTTAATTTCTACTATCGTAGATATGTAGTCCTCGGCACCAGGCAGTTTTAaatttctactctAgtagat	GTAA	CGAGACCAGTATCAAGCCCGGGCAACAATGTGCGGACGGCGTTGGTCTCT	AGCG	GCACTCTGCTT	GACGCT	AGCG	ATGTCTTCACTCAGCGAGTTTAAA		GTTTAAACACATTCAGCGAAGACGGGTAATTTTtaatttctactcttgtagatCGAGTGTCTCGCAGCCTGCGAGGTTTTTAATTTCTACTGTCGTAGATGGCAAATAATCTCCCCAAAGCCATTTTTAATTTCTACTATCGTAGATATGTAGTCCTCGGCACCAGGCAGTTTTAaatttctactctAgtagatGTAACGAGACCAGTATCAAGCCCGGGCAACAATGTGCGGACGGCGTTGGTCTCTAGCGGCACTCTGCTTGACGCTAGCGATGTCTTCACTCAGCGAGTTTAAA
851	SYNCRIP	CTCTTAGGAATAGAGCCCACAAA	CCTTGACAGCACCATCTCGCTCA	CCTCAGTGCCAACAGAAGGCTGC		TTTT	taatttctactcttgtagat	CTCTTAGGAATAGAGCCCACAAA	TTTT	TAATTTCTACTGTCGTAGAT	CCTTGACAGCACCATCTCGCTCA	TTTT	TAATTTCTACTATCGTAGAT	CCTCAGTGCCAACAGAAGGCTGC	TTTT	AaatttctactctAgtagat		TTTTtaatttctactcttgtagatCTCTTAGGAATAGAGCCCACAAATTTTTAATTTCTACTGTCGTAGATCCTTGACAGCACCATCTCGCTCATTTTTAATTTCTACTATCGTAGATCCTCAGTGCCAACAGAAGGCTGCTTTTAaatttctactctAgtagat		GTTTAAACACATTCAGCGAAGACGG	GTAA	TTTTtaatttctactcttgtagatCTCTTAGGAATAGAGCCCACAAATTTTTAATTTCTACTGTCGTAGATCCTTGACAGCACCATCTCGCTCATTTTTAATTTCTACTATCGTAGATCCTCAGTGCCAACAGAAGGCTGCTTTTAaatttctactctAgtagat	GTAA	CGAGACCAGTATCAAGCCCGGGCAACAATGTGCGGACGGCGTTGGTCTCT	AGCG	TTAGAGTCTCT	GACGCT	AGCG	ATGTCTTCACTCAGCGAGTTTAAA		GTTTAAACACATTCAGCGAAGACGGGTAATTTTtaatttctactcttgtagatCTCTTAGGAATAGAGCCCACAAATTTTTAATTTCTACTGTCGTAGATCCTTGACAGCACCATCTCGCTCATTTTTAATTTCTACTATCGTAGATCCTCAGTGCCAACAGAAGGCTGCTTTTAaatttctactctAgtagatGTAACGAGACCAGTATCAAGCCCGGGCAACAATGTGCGGACGGCGTTGGTCTCTAGCGTTAGAGTCTCTGACGCTAGCGATGTCTTCACTCAGCGAGTTTAAA
852	VAT1	GGGGAAATCTTCTTGATCTCATC	GAGGCTACGACAAGGTGAAGCTG	ACTTCGGCAACCTACAGCCTGGC		TTTT	taatttctactcttgtagat	GGGGAAATCTTCTTGATCTCATC	TTTT	TAATTTCTACTGTCGTAGAT	GAGGCTACGACAAGGTGAAGCTG	TTTT	TAATTTCTACTATCGTAGAT	ACTTCGGCAACCTACAGCCTGGC	TTTT	AaatttctactctAgtagat		TTTTtaatttctactcttgtagatGGGGAAATCTTCTTGATCTCATCTTTTTAATTTCTACTGTCGTAGATGAGGCTACGACAAGGTGAAGCTGTTTTTAATTTCTACTATCGTAGATACTTCGGCAACCTACAGCCTGGCTTTTAaatttctactctAgtagat		GTTTAAACACATTCAGCGAAGACGG	GTAA	TTTTtaatttctactcttgtagatGGGGAAATCTTCTTGATCTCATCTTTTTAATTTCTACTGTCGTAGATGAGGCTACGACAAGGTGAAGCTGTTTTTAATTTCTACTATCGTAGATACTTCGGCAACCTACAGCCTGGCTTTTAaatttctactctAgtagat	GTAA	CGAGACCAGTATCAAGCCCGGGCAACAATGTGCGGACGGCGTTGGTCTCT	AGCG	TAGTAGCTCAA	GACGCT	AGCG	ATGTCTTCACTCAGCGAGTTTAAA		GTTTAAACACATTCAGCGAAGACGGGTAATTTTtaatttctactcttgtagatGGGGAAATCTTCTTGATCTCATCTTTTTAATTTCTACTGTCGTAGATGAGGCTACGACAAGGTGAAGCTGTTTTTAATTTCTACTATCGTAGATACTTCGGCAACCTACAGCCTGGCTTTTAaatttctactctAgtagatGTAACGAGACCAGTATCAAGCCCGGGCAACAATGTGCGGACGGCGTTGGTCTCTAGCGTAGTAGCTCAAGACGCTAGCGATGTCTTCACTCAGCGAGTTTAAA
853	STK25	GGGAGGTCTACAAGGGCATCGAT	GGTAGGAGCCAAAGTAGCGGGTG	GAGGCTCCCCCTTGGCCAGCTCG		TTTT	taatttctactcttgtagat	GGGAGGTCTACAAGGGCATCGAT	TTTT	TAATTTCTACTGTCGTAGAT	GGTAGGAGCCAAAGTAGCGGGTG	TTTT	TAATTTCTACTATCGTAGAT	GAGGCTCCCCCTTGGCCAGCTCG	TTTT	AaatttctactctAgtagat		TTTTtaatttctactcttgtagatGGGAGGTCTACAAGGGCATCGATTTTTTAATTTCTACTGTCGTAGATGGTAGGAGCCAAAGTAGCGGGTGTTTTTAATTTCTACTATCGTAGATGAGGCTCCCCCTTGGCCAGCTCGTTTTAaatttctactctAgtagat		GTTTAAACACATTCAGCGAAGACGG	GTAA	TTTTtaatttctactcttgtagatGGGAGGTCTACAAGGGCATCGATTTTTTAATTTCTACTGTCGTAGATGGTAGGAGCCAAAGTAGCGGGTGTTTTTAATTTCTACTATCGTAGATGAGGCTCCCCCTTGGCCAGCTCGTTTTAaatttctactctAgtagat	GTAA	CGAGACCAGTATCAAGCCCGGGCAACAATGTGCGGACGGCGTTGGTCTCT	AGCG	CTTGGCTACAC	GACGCT	AGCG	ATGTCTTCACTCAGCGAGTTTAAA		GTTTAAACACATTCAGCGAAGACGGGTAATTTTtaatttctactcttgtagatGGGAGGTCTACAAGGGCATCGATTTTTTAATTTCTACTGTCGTAGATGGTAGGAGCCAAAGTAGCGGGTGTTTTTAATTTCTACTATCGTAGATGAGGCTCCCCCTTGGCCAGCTCGTTTTAaatttctactctAgtagatGTAACGAGACCAGTATCAAGCCCGGGCAACAATGTGCGGACGGCGTTGGTCTCTAGCGCTTGGCTACACGACGCTAGCGATGTCTTCACTCAGCGAGTTTAAA
854	ENOX2	GGAATAGTACCTCCACCAATTCC	ACCTTAGGAAATTCGCAACATTC	AGGCAGACCACCCACAAATACTG		TTTT	taatttctactcttgtagat	GGAATAGTACCTCCACCAATTCC	TTTT	TAATTTCTACTGTCGTAGAT	ACCTTAGGAAATTCGCAACATTC	TTTT	TAATTTCTACTATCGTAGAT	AGGCAGACCACCCACAAATACTG	TTTT	AaatttctactctAgtagat		TTTTtaatttctactcttgtagatGGAATAGTACCTCCACCAATTCCTTTTTAATTTCTACTGTCGTAGATACCTTAGGAAATTCGCAACATTCTTTTTAATTTCTACTATCGTAGATAGGCAGACCACCCACAAATACTGTTTTAaatttctactctAgtagat		GTTTAAACACATTCAGCGAAGACGG	GTAA	TTTTtaatttctactcttgtagatGGAATAGTACCTCCACCAATTCCTTTTTAATTTCTACTGTCGTAGATACCTTAGGAAATTCGCAACATTCTTTTTAATTTCTACTATCGTAGATAGGCAGACCACCCACAAATACTGTTTTAaatttctactctAgtagat	GTAA	CGAGACCAGTATCAAGCCCGGGCAACAATGTGCGGACGGCGTTGGTCTCT	AGCG	TTCGCGTCCTT	GACGCT	AGCG	ATGTCTTCACTCAGCGAGTTTAAA		GTTTAAACACATTCAGCGAAGACGGGTAATTTTtaatttctactcttgtagatGGAATAGTACCTCCACCAATTCCTTTTTAATTTCTACTGTCGTAGATACCTTAGGAAATTCGCAACATTCTTTTTAATTTCTACTATCGTAGATAGGCAGACCACCCACAAATACTGTTTTAaatttctactctAgtagatGTAACGAGACCAGTATCAAGCCCGGGCAACAATGTGCGGACGGCGTTGGTCTCTAGCGTTCGCGTCCTTGACGCTAGCGATGTCTTCACTCAGCGAGTTTAAA
855	UNC13B	GTGCACCACTCCTCATAACTTTG	TCCCTACCACTAGAGCATGAGAA	GCCAAGGAAATCATCAGACTCTC		TTTT	taatttctactcttgtagat	GTGCACCACTCCTCATAACTTTG	TTTT	TAATTTCTACTGTCGTAGAT	TCCCTACCACTAGAGCATGAGAA	TTTT	TAATTTCTACTATCGTAGAT	GCCAAGGAAATCATCAGACTCTC	TTTT	AaatttctactctAgtagat		TTTTtaatttctactcttgtagatGTGCACCACTCCTCATAACTTTGTTTTTAATTTCTACTGTCGTAGATTCCCTACCACTAGAGCATGAGAATTTTTAATTTCTACTATCGTAGATGCCAAGGAAATCATCAGACTCTCTTTTAaatttctactctAgtagat		GTTTAAACACATTCAGCGAAGACGG	GTAA	TTTTtaatttctactcttgtagatGTGCACCACTCCTCATAACTTTGTTTTTAATTTCTACTGTCGTAGATTCCCTACCACTAGAGCATGAGAATTTTTAATTTCTACTATCGTAGATGCCAAGGAAATCATCAGACTCTCTTTTAaatttctactctAgtagat	GTAA	CGAGACCAGTATCAAGCCCGGGCAACAATGTGCGGACGGCGTTGGTCTCT	AGCG	TACCTAGACAC	GACGCT	AGCG	ATGTCTTCACTCAGCGAGTTTAAA		GTTTAAACACATTCAGCGAAGACGGGTAATTTTtaatttctactcttgtagatGTGCACCACTCCTCATAACTTTGTTTTTAATTTCTACTGTCGTAGATTCCCTACCACTAGAGCATGAGAATTTTTAATTTCTACTATCGTAGATGCCAAGGAAATCATCAGACTCTCTTTTAaatttctactctAgtagatGTAACGAGACCAGTATCAAGCCCGGGCAACAATGTGCGGACGGCGTTGGTCTCTAGCGTACCTAGACACGACGCTAGCGATGTCTTCACTCAGCGAGTTTAAA
856	CARM1	CTACCATTGGTGACGTCCACCTT	TGGCTACCTGTCCCAGCAGCAGA	TGTTCCTTCTACAACATCCTGAA		TTTT	taatttctactcttgtagat	CTACCATTGGTGACGTCCACCTT	TTTT	TAATTTCTACTGTCGTAGAT	TGGCTACCTGTCCCAGCAGCAGA	TTTT	TAATTTCTACTATCGTAGAT	TGTTCCTTCTACAACATCCTGAA	TTTT	AaatttctactctAgtagat		TTTTtaatttctactcttgtagatCTACCATTGGTGACGTCCACCTTTTTTTAATTTCTACTGTCGTAGATTGGCTACCTGTCCCAGCAGCAGATTTTTAATTTCTACTATCGTAGATTGTTCCTTCTACAACATCCTGAATTTTAaatttctactctAgtagat		GTTTAAACACATTCAGCGAAGACGG	GTAA	TTTTtaatttctactcttgtagatCTACCATTGGTGACGTCCACCTTTTTTTAATTTCTACTGTCGTAGATTGGCTACCTGTCCCAGCAGCAGATTTTTAATTTCTACTATCGTAGATTGTTCCTTCTACAACATCCTGAATTTTAaatttctactctAgtagat	GTAA	CGAGACCAGTATCAAGCCCGGGCAACAATGTGCGGACGGCGTTGGTCTCT	AGCG	CCACTGTAGCA	GACGCT	AGCG	ATGTCTTCACTCAGCGAGTTTAAA		GTTTAAACACATTCAGCGAAGACGGGTAATTTTtaatttctactcttgtagatCTACCATTGGTGACGTCCACCTTTTTTTAATTTCTACTGTCGTAGATTGGCTACCTGTCCCAGCAGCAGATTTTTAATTTCTACTATCGTAGATTGTTCCTTCTACAACATCCTGAATTTTAaatttctactctAgtagatGTAACGAGACCAGTATCAAGCCCGGGCAACAATGTGCGGACGGCGTTGGTCTCTAGCGCCACTGTAGCAGACGCTAGCGATGTCTTCACTCAGCGAGTTTAAA
857	NCOA2	CTATCATCCCTTGATTACCCATC	AGTGCATAGTTACTACCCTGAGG	ACTGAATGCCAATCCTTGTCTCA		TTTT	taatttctactcttgtagat	CTATCATCCCTTGATTACCCATC	TTTT	TAATTTCTACTGTCGTAGAT	AGTGCATAGTTACTACCCTGAGG	TTTT	TAATTTCTACTATCGTAGAT	ACTGAATGCCAATCCTTGTCTCA	TTTT	AaatttctactctAgtagat		TTTTtaatttctactcttgtagatCTATCATCCCTTGATTACCCATCTTTTTAATTTCTACTGTCGTAGATAGTGCATAGTTACTACCCTGAGGTTTTTAATTTCTACTATCGTAGATACTGAATGCCAATCCTTGTCTCATTTTAaatttctactctAgtagat		GTTTAAACACATTCAGCGAAGACGG	GTAA	TTTTtaatttctactcttgtagatCTATCATCCCTTGATTACCCATCTTTTTAATTTCTACTGTCGTAGATAGTGCATAGTTACTACCCTGAGGTTTTTAATTTCTACTATCGTAGATACTGAATGCCAATCCTTGTCTCATTTTAaatttctactctAgtagat	GTAA	CGAGACCAGTATCAAGCCCGGGCAACAATGTGCGGACGGCGTTGGTCTCT	AGCG	TAGCTTCCATG	GACGCT	AGCG	ATGTCTTCACTCAGCGAGTTTAAA		GTTTAAACACATTCAGCGAAGACGGGTAATTTTtaatttctactcttgtagatCTATCATCCCTTGATTACCCATCTTTTTAATTTCTACTGTCGTAGATAGTGCATAGTTACTACCCTGAGGTTTTTAATTTCTACTATCGTAGATACTGAATGCCAATCCTTGTCTCATTTTAaatttctactctAgtagatGTAACGAGACCAGTATCAAGCCCGGGCAACAATGTGCGGACGGCGTTGGTCTCTAGCGTAGCTTCCATGGACGCTAGCGATGTCTTCACTCAGCGAGTTTAAA
858	ADARB2	ACCGCACGAATATCGATCGCTCT	CCCGACACGCTCTTCCAGGAGTT	CACAAGTGGCCCCCATTCCCCTC		TTTT	taatttctactcttgtagat	ACCGCACGAATATCGATCGCTCT	TTTT	TAATTTCTACTGTCGTAGAT	CCCGACACGCTCTTCCAGGAGTT	TTTT	TAATTTCTACTATCGTAGAT	CACAAGTGGCCCCCATTCCCCTC	TTTT	AaatttctactctAgtagat		TTTTtaatttctactcttgtagatACCGCACGAATATCGATCGCTCTTTTTTAATTTCTACTGTCGTAGATCCCGACACGCTCTTCCAGGAGTTTTTTTAATTTCTACTATCGTAGATCACAAGTGGCCCCCATTCCCCTCTTTTAaatttctactctAgtagat		GTTTAAACACATTCAGCGAAGACGG	GTAA	TTTTtaatttctactcttgtagatACCGCACGAATATCGATCGCTCTTTTTTAATTTCTACTGTCGTAGATCCCGACACGCTCTTCCAGGAGTTTTTTTAATTTCTACTATCGTAGATCACAAGTGGCCCCCATTCCCCTCTTTTAaatttctactctAgtagat	GTAA	CGAGACCAGTATCAAGCCCGGGCAACAATGTGCGGACGGCGTTGGTCTCT	AGCG	AGAAAGTGCGA	GACGCT	AGCG	ATGTCTTCACTCAGCGAGTTTAAA		GTTTAAACACATTCAGCGAAGACGGGTAATTTTtaatttctactcttgtagatACCGCACGAATATCGATCGCTCTTTTTTAATTTCTACTGTCGTAGATCCCGACACGCTCTTCCAGGAGTTTTTTTAATTTCTACTATCGTAGATCACAAGTGGCCCCCATTCCCCTCTTTTAaatttctactctAgtagatGTAACGAGACCAGTATCAAGCCCGGGCAACAATGTGCGGACGGCGTTGGTCTCTAGCGAGAAAGTGCGAGACGCTAGCGATGTCTTCACTCAGCGAGTTTAAA
859	SEMA6C	CCCGTACAGCACAGTTCTCCACA	CCTAGGAGCTGTTTGGCTTCTCA	AGCCCCATACCTGCTAGTGAGAG		TTTT	taatttctactcttgtagat	CCCGTACAGCACAGTTCTCCACA	TTTT	TAATTTCTACTGTCGTAGAT	CCTAGGAGCTGTTTGGCTTCTCA	TTTT	TAATTTCTACTATCGTAGAT	AGCCCCATACCTGCTAGTGAGAG	TTTT	AaatttctactctAgtagat		TTTTtaatttctactcttgtagatCCCGTACAGCACAGTTCTCCACATTTTTAATTTCTACTGTCGTAGATCCTAGGAGCTGTTTGGCTTCTCATTTTTAATTTCTACTATCGTAGATAGCCCCATACCTGCTAGTGAGAGTTTTAaatttctactctAgtagat		GTTTAAACACATTCAGCGAAGACGG	GTAA	TTTTtaatttctactcttgtagatCCCGTACAGCACAGTTCTCCACATTTTTAATTTCTACTGTCGTAGATCCTAGGAGCTGTTTGGCTTCTCATTTTTAATTTCTACTATCGTAGATAGCCCCATACCTGCTAGTGAGAGTTTTAaatttctactctAgtagat	GTAA	CGAGACCAGTATCAAGCCCGGGCAACAATGTGCGGACGGCGTTGGTCTCT	AGCG	CGCTACCTTGG	GACGCT	AGCG	ATGTCTTCACTCAGCGAGTTTAAA		GTTTAAACACATTCAGCGAAGACGGGTAATTTTtaatttctactcttgtagatCCCGTACAGCACAGTTCTCCACATTTTTAATTTCTACTGTCGTAGATCCTAGGAGCTGTTTGGCTTCTCATTTTTAATTTCTACTATCGTAGATAGCCCCATACCTGCTAGTGAGAGTTTTAaatttctactctAgtagatGTAACGAGACCAGTATCAAGCCCGGGCAACAATGTGCGGACGGCGTTGGTCTCTAGCGCGCTACCTTGGGACGCTAGCGATGTCTTCACTCAGCGAGTTTAAA
860	SEMA6B	CCCTTCATCCGACACACGTTTAT	AAGGCCGCTTCCGAGAGCAGAAG	TCAAGACCCACCCTCTGATGGAC		TTTT	taatttctactcttgtagat	CCCTTCATCCGACACACGTTTAT	TTTT	TAATTTCTACTGTCGTAGAT	AAGGCCGCTTCCGAGAGCAGAAG	TTTT	TAATTTCTACTATCGTAGAT	TCAAGACCCACCCTCTGATGGAC	TTTT	AaatttctactctAgtagat		TTTTtaatttctactcttgtagatCCCTTCATCCGACACACGTTTATTTTTTAATTTCTACTGTCGTAGATAAGGCCGCTTCCGAGAGCAGAAGTTTTTAATTTCTACTATCGTAGATTCAAGACCCACCCTCTGATGGACTTTTAaatttctactctAgtagat		GTTTAAACACATTCAGCGAAGACGG	GTAA	TTTTtaatttctactcttgtagatCCCTTCATCCGACACACGTTTATTTTTTAATTTCTACTGTCGTAGATAAGGCCGCTTCCGAGAGCAGAAGTTTTTAATTTCTACTATCGTAGATTCAAGACCCACCCTCTGATGGACTTTTAaatttctactctAgtagat	GTAA	CGAGACCAGTATCAAGCCCGGGCAACAATGTGCGGACGGCGTTGGTCTCT	AGCG	TGATAGCCCAG	GACGCT	AGCG	ATGTCTTCACTCAGCGAGTTTAAA		GTTTAAACACATTCAGCGAAGACGGGTAATTTTtaatttctactcttgtagatCCCTTCATCCGACACACGTTTATTTTTTAATTTCTACTGTCGTAGATAAGGCCGCTTCCGAGAGCAGAAGTTTTTAATTTCTACTATCGTAGATTCAAGACCCACCCTCTGATGGACTTTTAaatttctactctAgtagatGTAACGAGACCAGTATCAAGCCCGGGCAACAATGTGCGGACGGCGTTGGTCTCTAGCGTGATAGCCCAGGACGCTAGCGATGTCTTCACTCAGCGAGTTTAAA
861	SEMA4F	GTTCTCTGAAGGGACCATTCAGC	ACTCATACGAGCGCATTAAAGTC	CTGTCCCCTAGAGGATGGACACC		TTTT	taatttctactcttgtagat	GTTCTCTGAAGGGACCATTCAGC	TTTT	TAATTTCTACTGTCGTAGAT	ACTCATACGAGCGCATTAAAGTC	TTTT	TAATTTCTACTATCGTAGAT	CTGTCCCCTAGAGGATGGACACC	TTTT	AaatttctactctAgtagat		TTTTtaatttctactcttgtagatGTTCTCTGAAGGGACCATTCAGCTTTTTAATTTCTACTGTCGTAGATACTCATACGAGCGCATTAAAGTCTTTTTAATTTCTACTATCGTAGATCTGTCCCCTAGAGGATGGACACCTTTTAaatttctactctAgtagat		GTTTAAACACATTCAGCGAAGACGG	GTAA	TTTTtaatttctactcttgtagatGTTCTCTGAAGGGACCATTCAGCTTTTTAATTTCTACTGTCGTAGATACTCATACGAGCGCATTAAAGTCTTTTTAATTTCTACTATCGTAGATCTGTCCCCTAGAGGATGGACACCTTTTAaatttctactctAgtagat	GTAA	CGAGACCAGTATCAAGCCCGGGCAACAATGTGCGGACGGCGTTGGTCTCT	AGCG	CATTGTGGTGC	GACGCT	AGCG	ATGTCTTCACTCAGCGAGTTTAAA		GTTTAAACACATTCAGCGAAGACGGGTAATTTTtaatttctactcttgtagatGTTCTCTGAAGGGACCATTCAGCTTTTTAATTTCTACTGTCGTAGATACTCATACGAGCGCATTAAAGTCTTTTTAATTTCTACTATCGTAGATCTGTCCCCTAGAGGATGGACACCTTTTAaatttctactctAgtagatGTAACGAGACCAGTATCAAGCCCGGGCAACAATGTGCGGACGGCGTTGGTCTCTAGCGCATTGTGGTGCGACGCTAGCGATGTCTTCACTCAGCGAGTTTAAA
862	SEMA4D	GGATCACGTCAGCAAACACGAAA	ATGGATGACTCGGTAACCCCAAT	CCCAGAAACTTAAAGGATGTTAA		TTTT	taatttctactcttgtagat	GGATCACGTCAGCAAACACGAAA	TTTT	TAATTTCTACTGTCGTAGAT	ATGGATGACTCGGTAACCCCAAT	TTTT	TAATTTCTACTATCGTAGAT	CCCAGAAACTTAAAGGATGTTAA	TTTT	AaatttctactctAgtagat		TTTTtaatttctactcttgtagatGGATCACGTCAGCAAACACGAAATTTTTAATTTCTACTGTCGTAGATATGGATGACTCGGTAACCCCAATTTTTTAATTTCTACTATCGTAGATCCCAGAAACTTAAAGGATGTTAATTTTAaatttctactctAgtagat		GTTTAAACACATTCAGCGAAGACGG	GTAA	TTTTtaatttctactcttgtagatGGATCACGTCAGCAAACACGAAATTTTTAATTTCTACTGTCGTAGATATGGATGACTCGGTAACCCCAATTTTTTAATTTCTACTATCGTAGATCCCAGAAACTTAAAGGATGTTAATTTTAaatttctactctAgtagat	GTAA	CGAGACCAGTATCAAGCCCGGGCAACAATGTGCGGACGGCGTTGGTCTCT	AGCG	TACGAACAAGA	GACGCT	AGCG	ATGTCTTCACTCAGCGAGTTTAAA		GTTTAAACACATTCAGCGAAGACGGGTAATTTTtaatttctactcttgtagatGGATCACGTCAGCAAACACGAAATTTTTAATTTCTACTGTCGTAGATATGGATGACTCGGTAACCCCAATTTTTTAATTTCTACTATCGTAGATCCCAGAAACTTAAAGGATGTTAATTTTAaatttctactctAgtagatGTAACGAGACCAGTATCAAGCCCGGGCAACAATGTGCGGACGGCGTTGGTCTCTAGCGTACGAACAAGAGACGCTAGCGATGTCTTCACTCAGCGAGTTTAAA
863	SEMA4B	GGGTGCAGACGCAGAGAAGAAAC	TATGGGGTCTTCACTTCCCAGTG	TCCTCCAGTGCATCACCAACAGT		TTTT	taatttctactcttgtagat	GGGTGCAGACGCAGAGAAGAAAC	TTTT	TAATTTCTACTGTCGTAGAT	TATGGGGTCTTCACTTCCCAGTG	TTTT	TAATTTCTACTATCGTAGAT	TCCTCCAGTGCATCACCAACAGT	TTTT	AaatttctactctAgtagat		TTTTtaatttctactcttgtagatGGGTGCAGACGCAGAGAAGAAACTTTTTAATTTCTACTGTCGTAGATTATGGGGTCTTCACTTCCCAGTGTTTTTAATTTCTACTATCGTAGATTCCTCCAGTGCATCACCAACAGTTTTTAaatttctactctAgtagat		GTTTAAACACATTCAGCGAAGACGG	GTAA	TTTTtaatttctactcttgtagatGGGTGCAGACGCAGAGAAGAAACTTTTTAATTTCTACTGTCGTAGATTATGGGGTCTTCACTTCCCAGTGTTTTTAATTTCTACTATCGTAGATTCCTCCAGTGCATCACCAACAGTTTTTAaatttctactctAgtagat	GTAA	CGAGACCAGTATCAAGCCCGGGCAACAATGTGCGGACGGCGTTGGTCTCT	AGCG	ATGCTTCGCCC	GACGCT	AGCG	ATGTCTTCACTCAGCGAGTTTAAA		GTTTAAACACATTCAGCGAAGACGGGTAATTTTtaatttctactcttgtagatGGGTGCAGACGCAGAGAAGAAACTTTTTAATTTCTACTGTCGTAGATTATGGGGTCTTCACTTCCCAGTGTTTTTAATTTCTACTATCGTAGATTCCTCCAGTGCATCACCAACAGTTTTTAaatttctactctAgtagatGTAACGAGACCAGTATCAAGCCCGGGCAACAATGTGCGGACGGCGTTGGTCTCTAGCGATGCTTCGCCCGACGCTAGCGATGTCTTCACTCAGCGAGTTTAAA
864	SEMA3C	GAATCATGCTCCTATAACAACAA	CCTGGATACTTACAGTTCCAGGG	AATCTCATATGTATGTACCTAAT		TTTT	taatttctactcttgtagat	GAATCATGCTCCTATAACAACAA	TTTT	TAATTTCTACTGTCGTAGAT	CCTGGATACTTACAGTTCCAGGG	TTTT	TAATTTCTACTATCGTAGAT	AATCTCATATGTATGTACCTAAT	TTTT	AaatttctactctAgtagat		TTTTtaatttctactcttgtagatGAATCATGCTCCTATAACAACAATTTTTAATTTCTACTGTCGTAGATCCTGGATACTTACAGTTCCAGGGTTTTTAATTTCTACTATCGTAGATAATCTCATATGTATGTACCTAATTTTTAaatttctactctAgtagat		GTTTAAACACATTCAGCGAAGACGG	GTAA	TTTTtaatttctactcttgtagatGAATCATGCTCCTATAACAACAATTTTTAATTTCTACTGTCGTAGATCCTGGATACTTACAGTTCCAGGGTTTTTAATTTCTACTATCGTAGATAATCTCATATGTATGTACCTAATTTTTAaatttctactctAgtagat	GTAA	CGAGACCAGTATCAAGCCCGGGCAACAATGTGCGGACGGCGTTGGTCTCT	AGCG	CTCGTGAAGAA	GACGCT	AGCG	ATGTCTTCACTCAGCGAGTTTAAA		GTTTAAACACATTCAGCGAAGACGGGTAATTTTtaatttctactcttgtagatGAATCATGCTCCTATAACAACAATTTTTAATTTCTACTGTCGTAGATCCTGGATACTTACAGTTCCAGGGTTTTTAATTTCTACTATCGTAGATAATCTCATATGTATGTACCTAATTTTTAaatttctactctAgtagatGTAACGAGACCAGTATCAAGCCCGGGCAACAATGTGCGGACGGCGTTGGTCTCTAGCGCTCGTGAAGAAGACGCTAGCGATGTCTTCACTCAGCGAGTTTAAA
865	APPBP2	CCTTAGAAGCTTGTCTTAAGACA	GATCCAAACACCCAAAATATTCT	TCCATATATGTCTGAGCTAATTT		TTTT	taatttctactcttgtagat	CCTTAGAAGCTTGTCTTAAGACA	TTTT	TAATTTCTACTGTCGTAGAT	GATCCAAACACCCAAAATATTCT	TTTT	TAATTTCTACTATCGTAGAT	TCCATATATGTCTGAGCTAATTT	TTTT	AaatttctactctAgtagat		TTTTtaatttctactcttgtagatCCTTAGAAGCTTGTCTTAAGACATTTTTAATTTCTACTGTCGTAGATGATCCAAACACCCAAAATATTCTTTTTTAATTTCTACTATCGTAGATTCCATATATGTCTGAGCTAATTTTTTTAaatttctactctAgtagat		GTTTAAACACATTCAGCGAAGACGG	GTAA	TTTTtaatttctactcttgtagatCCTTAGAAGCTTGTCTTAAGACATTTTTAATTTCTACTGTCGTAGATGATCCAAACACCCAAAATATTCTTTTTTAATTTCTACTATCGTAGATTCCATATATGTCTGAGCTAATTTTTTTAaatttctactctAgtagat	GTAA	CGAGACCAGTATCAAGCCCGGGCAACAATGTGCGGACGGCGTTGGTCTCT	AGCG	TCCGGTCAATG	GACGCT	AGCG	ATGTCTTCACTCAGCGAGTTTAAA		GTTTAAACACATTCAGCGAAGACGGGTAATTTTtaatttctactcttgtagatCCTTAGAAGCTTGTCTTAAGACATTTTTAATTTCTACTGTCGTAGATGATCCAAACACCCAAAATATTCTTTTTTAATTTCTACTATCGTAGATTCCATATATGTCTGAGCTAATTTTTTTAaatttctactctAgtagatGTAACGAGACCAGTATCAAGCCCGGGCAACAATGTGCGGACGGCGTTGGTCTCTAGCGTCCGGTCAATGGACGCTAGCGATGTCTTCACTCAGCGAGTTTAAA
866	MYBBP1A	CCCCAGAGATGGACGATTACGTG	AAGACCTCCCCTTGTGCAGCATC	GATTGGTGAGCATTGTGGACAGC		TTTT	taatttctactcttgtagat	CCCCAGAGATGGACGATTACGTG	TTTT	TAATTTCTACTGTCGTAGAT	AAGACCTCCCCTTGTGCAGCATC	TTTT	TAATTTCTACTATCGTAGAT	GATTGGTGAGCATTGTGGACAGC	TTTT	AaatttctactctAgtagat		TTTTtaatttctactcttgtagatCCCCAGAGATGGACGATTACGTGTTTTTAATTTCTACTGTCGTAGATAAGACCTCCCCTTGTGCAGCATCTTTTTAATTTCTACTATCGTAGATGATTGGTGAGCATTGTGGACAGCTTTTAaatttctactctAgtagat		GTTTAAACACATTCAGCGAAGACGG	GTAA	TTTTtaatttctactcttgtagatCCCCAGAGATGGACGATTACGTGTTTTTAATTTCTACTGTCGTAGATAAGACCTCCCCTTGTGCAGCATCTTTTTAATTTCTACTATCGTAGATGATTGGTGAGCATTGTGGACAGCTTTTAaatttctactctAgtagat	GTAA	CGAGACCAGTATCAAGCCCGGGCAACAATGTGCGGACGGCGTTGGTCTCT	AGCG	GCGTGACATCA	GACGCT	AGCG	ATGTCTTCACTCAGCGAGTTTAAA		GTTTAAACACATTCAGCGAAGACGGGTAATTTTtaatttctactcttgtagatCCCCAGAGATGGACGATTACGTGTTTTTAATTTCTACTGTCGTAGATAAGACCTCCCCTTGTGCAGCATCTTTTTAATTTCTACTATCGTAGATGATTGGTGAGCATTGTGGACAGCTTTTAaatttctactctAgtagatGTAACGAGACCAGTATCAAGCCCGGGCAACAATGTGCGGACGGCGTTGGTCTCTAGCGGCGTGACATCAGACGCTAGCGATGTCTTCACTCAGCGAGTTTAAA
867	FBLN5	GTTAACACACATCATGTCTCCTC	GATACCAGATGGATGAAAGCAAC	CAATGCGAAAGCCCATTACCACT		TTTT	taatttctactcttgtagat	GTTAACACACATCATGTCTCCTC	TTTT	TAATTTCTACTGTCGTAGAT	GATACCAGATGGATGAAAGCAAC	TTTT	TAATTTCTACTATCGTAGAT	CAATGCGAAAGCCCATTACCACT	TTTT	AaatttctactctAgtagat		TTTTtaatttctactcttgtagatGTTAACACACATCATGTCTCCTCTTTTTAATTTCTACTGTCGTAGATGATACCAGATGGATGAAAGCAACTTTTTAATTTCTACTATCGTAGATCAATGCGAAAGCCCATTACCACTTTTTAaatttctactctAgtagat		GTTTAAACACATTCAGCGAAGACGG	GTAA	TTTTtaatttctactcttgtagatGTTAACACACATCATGTCTCCTCTTTTTAATTTCTACTGTCGTAGATGATACCAGATGGATGAAAGCAACTTTTTAATTTCTACTATCGTAGATCAATGCGAAAGCCCATTACCACTTTTTAaatttctactctAgtagat	GTAA	CGAGACCAGTATCAAGCCCGGGCAACAATGTGCGGACGGCGTTGGTCTCT	AGCG	CACCGTGTTTC	GACGCT	AGCG	ATGTCTTCACTCAGCGAGTTTAAA		GTTTAAACACATTCAGCGAAGACGGGTAATTTTtaatttctactcttgtagatGTTAACACACATCATGTCTCCTCTTTTTAATTTCTACTGTCGTAGATGATACCAGATGGATGAAAGCAACTTTTTAATTTCTACTATCGTAGATCAATGCGAAAGCCCATTACCACTTTTTAaatttctactctAgtagatGTAACGAGACCAGTATCAAGCCCGGGCAACAATGTGCGGACGGCGTTGGTCTCTAGCGCACCGTGTTTCGACGCTAGCGATGTCTTCACTCAGCGAGTTTAAA
868	FBXW10	GGTTCCAGGATGGTGGTCAACAC	CAGGGGTCCTACACAAGAGGAAT	GGATATACACCGGAGTGAATTCC		TTTT	taatttctactcttgtagat	GGTTCCAGGATGGTGGTCAACAC	TTTT	TAATTTCTACTGTCGTAGAT	CAGGGGTCCTACACAAGAGGAAT	TTTT	TAATTTCTACTATCGTAGAT	GGATATACACCGGAGTGAATTCC	TTTT	AaatttctactctAgtagat		TTTTtaatttctactcttgtagatGGTTCCAGGATGGTGGTCAACACTTTTTAATTTCTACTGTCGTAGATCAGGGGTCCTACACAAGAGGAATTTTTTAATTTCTACTATCGTAGATGGATATACACCGGAGTGAATTCCTTTTAaatttctactctAgtagat		GTTTAAACACATTCAGCGAAGACGG	GTAA	TTTTtaatttctactcttgtagatGGTTCCAGGATGGTGGTCAACACTTTTTAATTTCTACTGTCGTAGATCAGGGGTCCTACACAAGAGGAATTTTTTAATTTCTACTATCGTAGATGGATATACACCGGAGTGAATTCCTTTTAaatttctactctAgtagat	GTAA	CGAGACCAGTATCAAGCCCGGGCAACAATGTGCGGACGGCGTTGGTCTCT	AGCG	GCATCCCGAAG	GACGCT	AGCG	ATGTCTTCACTCAGCGAGTTTAAA		GTTTAAACACATTCAGCGAAGACGGGTAATTTTtaatttctactcttgtagatGGTTCCAGGATGGTGGTCAACACTTTTTAATTTCTACTGTCGTAGATCAGGGGTCCTACACAAGAGGAATTTTTTAATTTCTACTATCGTAGATGGATATACACCGGAGTGAATTCCTTTTAaatttctactctAgtagatGTAACGAGACCAGTATCAAGCCCGGGCAACAATGTGCGGACGGCGTTGGTCTCTAGCGGCATCCCGAAGGACGCTAGCGATGTCTTCACTCAGCGAGTTTAAA
869	CIB2	CCTCAACAGGACTGCACCTTCTT	CCTTGAGCTCTCGGGGAGCCGAC	CGAGGATGGTGAGGGGAACCTCA		TTTT	taatttctactcttgtagat	CCTCAACAGGACTGCACCTTCTT	TTTT	TAATTTCTACTGTCGTAGAT	CCTTGAGCTCTCGGGGAGCCGAC	TTTT	TAATTTCTACTATCGTAGAT	CGAGGATGGTGAGGGGAACCTCA	TTTT	AaatttctactctAgtagat		TTTTtaatttctactcttgtagatCCTCAACAGGACTGCACCTTCTTTTTTTAATTTCTACTGTCGTAGATCCTTGAGCTCTCGGGGAGCCGACTTTTTAATTTCTACTATCGTAGATCGAGGATGGTGAGGGGAACCTCATTTTAaatttctactctAgtagat		GTTTAAACACATTCAGCGAAGACGG	GTAA	TTTTtaatttctactcttgtagatCCTCAACAGGACTGCACCTTCTTTTTTTAATTTCTACTGTCGTAGATCCTTGAGCTCTCGGGGAGCCGACTTTTTAATTTCTACTATCGTAGATCGAGGATGGTGAGGGGAACCTCATTTTAaatttctactctAgtagat	GTAA	CGAGACCAGTATCAAGCCCGGGCAACAATGTGCGGACGGCGTTGGTCTCT	AGCG	CTAGAACCTCA	GACGCT	AGCG	ATGTCTTCACTCAGCGAGTTTAAA		GTTTAAACACATTCAGCGAAGACGGGTAATTTTtaatttctactcttgtagatCCTCAACAGGACTGCACCTTCTTTTTTTAATTTCTACTGTCGTAGATCCTTGAGCTCTCGGGGAGCCGACTTTTTAATTTCTACTATCGTAGATCGAGGATGGTGAGGGGAACCTCATTTTAaatttctactctAgtagatGTAACGAGACCAGTATCAAGCCCGGGCAACAATGTGCGGACGGCGTTGGTCTCTAGCGCTAGAACCTCAGACGCTAGCGATGTCTTCACTCAGCGAGTTTAAA
870	CIB1	GCTGGGGATGTGGAGAAGACCCT	CCTTCCAGGACTTGACGTTCCTG	ATGATGACGGAACCTTGAACAGA		TTTT	taatttctactcttgtagat	GCTGGGGATGTGGAGAAGACCCT	TTTT	TAATTTCTACTGTCGTAGAT	CCTTCCAGGACTTGACGTTCCTG	TTTT	TAATTTCTACTATCGTAGAT	ATGATGACGGAACCTTGAACAGA	TTTT	AaatttctactctAgtagat		TTTTtaatttctactcttgtagatGCTGGGGATGTGGAGAAGACCCTTTTTTAATTTCTACTGTCGTAGATCCTTCCAGGACTTGACGTTCCTGTTTTTAATTTCTACTATCGTAGATATGATGACGGAACCTTGAACAGATTTTAaatttctactctAgtagat		GTTTAAACACATTCAGCGAAGACGG	GTAA	TTTTtaatttctactcttgtagatGCTGGGGATGTGGAGAAGACCCTTTTTTAATTTCTACTGTCGTAGATCCTTCCAGGACTTGACGTTCCTGTTTTTAATTTCTACTATCGTAGATATGATGACGGAACCTTGAACAGATTTTAaatttctactctAgtagat	GTAA	CGAGACCAGTATCAAGCCCGGGCAACAATGTGCGGACGGCGTTGGTCTCT	AGCG	TTCACACCTTT	GACGCT	AGCG	ATGTCTTCACTCAGCGAGTTTAAA		GTTTAAACACATTCAGCGAAGACGGGTAATTTTtaatttctactcttgtagatGCTGGGGATGTGGAGAAGACCCTTTTTTAATTTCTACTGTCGTAGATCCTTCCAGGACTTGACGTTCCTGTTTTTAATTTCTACTATCGTAGATATGATGACGGAACCTTGAACAGATTTTAaatttctactctAgtagatGTAACGAGACCAGTATCAAGCCCGGGCAACAATGTGCGGACGGCGTTGGTCTCTAGCGTTCACACCTTTGACGCTAGCGATGTCTTCACTCAGCGAGTTTAAA
871	ZNF211	GTCAGATATACAGCCTCAATAGC	CTCATGTTCCACTCCACACCAAC	GCCACATAGACACACTTGTTCAG		TTTT	taatttctactcttgtagat	GTCAGATATACAGCCTCAATAGC	TTTT	TAATTTCTACTGTCGTAGAT	CTCATGTTCCACTCCACACCAAC	TTTT	TAATTTCTACTATCGTAGAT	GCCACATAGACACACTTGTTCAG	TTTT	AaatttctactctAgtagat		TTTTtaatttctactcttgtagatGTCAGATATACAGCCTCAATAGCTTTTTAATTTCTACTGTCGTAGATCTCATGTTCCACTCCACACCAACTTTTTAATTTCTACTATCGTAGATGCCACATAGACACACTTGTTCAGTTTTAaatttctactctAgtagat		GTTTAAACACATTCAGCGAAGACGG	GTAA	TTTTtaatttctactcttgtagatGTCAGATATACAGCCTCAATAGCTTTTTAATTTCTACTGTCGTAGATCTCATGTTCCACTCCACACCAACTTTTTAATTTCTACTATCGTAGATGCCACATAGACACACTTGTTCAGTTTTAaatttctactctAgtagat	GTAA	CGAGACCAGTATCAAGCCCGGGCAACAATGTGCGGACGGCGTTGGTCTCT	AGCG	GTATCTGCTCG	GACGCT	AGCG	ATGTCTTCACTCAGCGAGTTTAAA		GTTTAAACACATTCAGCGAAGACGGGTAATTTTtaatttctactcttgtagatGTCAGATATACAGCCTCAATAGCTTTTTAATTTCTACTGTCGTAGATCTCATGTTCCACTCCACACCAACTTTTTAATTTCTACTATCGTAGATGCCACATAGACACACTTGTTCAGTTTTAaatttctactctAgtagatGTAACGAGACCAGTATCAAGCCCGGGCAACAATGTGCGGACGGCGTTGGTCTCTAGCGGTATCTGCTCGGACGCTAGCGATGTCTTCACTCAGCGAGTTTAAA
872	DDX17	AACTTACCATTAAGTACCCAATC	GGAGCACCTCCATAAATACAAGT	GGACAAACATCTCCCCCCCTCAC		TTTT	taatttctactcttgtagat	AACTTACCATTAAGTACCCAATC	TTTT	TAATTTCTACTGTCGTAGAT	GGAGCACCTCCATAAATACAAGT	TTTT	TAATTTCTACTATCGTAGAT	GGACAAACATCTCCCCCCCTCAC	TTTT	AaatttctactctAgtagat		TTTTtaatttctactcttgtagatAACTTACCATTAAGTACCCAATCTTTTTAATTTCTACTGTCGTAGATGGAGCACCTCCATAAATACAAGTTTTTTAATTTCTACTATCGTAGATGGACAAACATCTCCCCCCCTCACTTTTAaatttctactctAgtagat		GTTTAAACACATTCAGCGAAGACGG	GTAA	TTTTtaatttctactcttgtagatAACTTACCATTAAGTACCCAATCTTTTTAATTTCTACTGTCGTAGATGGAGCACCTCCATAAATACAAGTTTTTTAATTTCTACTATCGTAGATGGACAAACATCTCCCCCCCTCACTTTTAaatttctactctAgtagat	GTAA	CGAGACCAGTATCAAGCCCGGGCAACAATGTGCGGACGGCGTTGGTCTCT	AGCG	CTGCGTGGCTT	GACGCT	AGCG	ATGTCTTCACTCAGCGAGTTTAAA		GTTTAAACACATTCAGCGAAGACGGGTAATTTTtaatttctactcttgtagatAACTTACCATTAAGTACCCAATCTTTTTAATTTCTACTGTCGTAGATGGAGCACCTCCATAAATACAAGTTTTTTAATTTCTACTATCGTAGATGGACAAACATCTCCCCCCCTCACTTTTAaatttctactctAgtagatGTAACGAGACCAGTATCAAGCCCGGGCAACAATGTGCGGACGGCGTTGGTCTCTAGCGCTGCGTGGCTTGACGCTAGCGATGTCTTCACTCAGCGAGTTTAAA
873	DEAF1	ACATCTCAGGATGGGATCTTAAA	GGTGTTCAGGCTGTCCCCGATCT	TCTGCCCAAGGTCCTCAGTCTCC		TTTT	taatttctactcttgtagat	ACATCTCAGGATGGGATCTTAAA	TTTT	TAATTTCTACTGTCGTAGAT	GGTGTTCAGGCTGTCCCCGATCT	TTTT	TAATTTCTACTATCGTAGAT	TCTGCCCAAGGTCCTCAGTCTCC	TTTT	AaatttctactctAgtagat		TTTTtaatttctactcttgtagatACATCTCAGGATGGGATCTTAAATTTTTAATTTCTACTGTCGTAGATGGTGTTCAGGCTGTCCCCGATCTTTTTTAATTTCTACTATCGTAGATTCTGCCCAAGGTCCTCAGTCTCCTTTTAaatttctactctAgtagat		GTTTAAACACATTCAGCGAAGACGG	GTAA	TTTTtaatttctactcttgtagatACATCTCAGGATGGGATCTTAAATTTTTAATTTCTACTGTCGTAGATGGTGTTCAGGCTGTCCCCGATCTTTTTTAATTTCTACTATCGTAGATTCTGCCCAAGGTCCTCAGTCTCCTTTTAaatttctactctAgtagat	GTAA	CGAGACCAGTATCAAGCCCGGGCAACAATGTGCGGACGGCGTTGGTCTCT	AGCG	ATTGCTTCACA	GACGCT	AGCG	ATGTCTTCACTCAGCGAGTTTAAA		GTTTAAACACATTCAGCGAAGACGGGTAATTTTtaatttctactcttgtagatACATCTCAGGATGGGATCTTAAATTTTTAATTTCTACTGTCGTAGATGGTGTTCAGGCTGTCCCCGATCTTTTTTAATTTCTACTATCGTAGATTCTGCCCAAGGTCCTCAGTCTCCTTTTAaatttctactctAgtagatGTAACGAGACCAGTATCAAGCCCGGGCAACAATGTGCGGACGGCGTTGGTCTCTAGCGATTGCTTCACAGACGCTAGCGATGTCTTCACTCAGCGAGTTTAAA
874	CHERP	GATGACAGCAAGCCTCCCATCCA	GGAGGCGAATTCTACAGTTACTA	ACAACCTCCTGCAGCCCATCATC		TTTT	taatttctactcttgtagat	GATGACAGCAAGCCTCCCATCCA	TTTT	TAATTTCTACTGTCGTAGAT	GGAGGCGAATTCTACAGTTACTA	TTTT	TAATTTCTACTATCGTAGAT	ACAACCTCCTGCAGCCCATCATC	TTTT	AaatttctactctAgtagat		TTTTtaatttctactcttgtagatGATGACAGCAAGCCTCCCATCCATTTTTAATTTCTACTGTCGTAGATGGAGGCGAATTCTACAGTTACTATTTTTAATTTCTACTATCGTAGATACAACCTCCTGCAGCCCATCATCTTTTAaatttctactctAgtagat		GTTTAAACACATTCAGCGAAGACGG	GTAA	TTTTtaatttctactcttgtagatGATGACAGCAAGCCTCCCATCCATTTTTAATTTCTACTGTCGTAGATGGAGGCGAATTCTACAGTTACTATTTTTAATTTCTACTATCGTAGATACAACCTCCTGCAGCCCATCATCTTTTAaatttctactctAgtagat	GTAA	CGAGACCAGTATCAAGCCCGGGCAACAATGTGCGGACGGCGTTGGTCTCT	AGCG	GCTGCTTTATC	GACGCT	AGCG	ATGTCTTCACTCAGCGAGTTTAAA		GTTTAAACACATTCAGCGAAGACGGGTAATTTTtaatttctactcttgtagatGATGACAGCAAGCCTCCCATCCATTTTTAATTTCTACTGTCGTAGATGGAGGCGAATTCTACAGTTACTATTTTTAATTTCTACTATCGTAGATACAACCTCCTGCAGCCCATCATCTTTTAaatttctactctAgtagatGTAACGAGACCAGTATCAAGCCCGGGCAACAATGTGCGGACGGCGTTGGTCTCTAGCGGCTGCTTTATCGACGCTAGCGATGTCTTCACTCAGCGAGTTTAAA
875	KAT5	CTACTATCTCGGCAGAATGGAGC	GGTCCAGCCGCTCATGCGTCACC	CCGCAAGGGCACCATCTCCTTCT		TTTT	taatttctactcttgtagat	CTACTATCTCGGCAGAATGGAGC	TTTT	TAATTTCTACTGTCGTAGAT	GGTCCAGCCGCTCATGCGTCACC	TTTT	TAATTTCTACTATCGTAGAT	CCGCAAGGGCACCATCTCCTTCT	TTTT	AaatttctactctAgtagat		TTTTtaatttctactcttgtagatCTACTATCTCGGCAGAATGGAGCTTTTTAATTTCTACTGTCGTAGATGGTCCAGCCGCTCATGCGTCACCTTTTTAATTTCTACTATCGTAGATCCGCAAGGGCACCATCTCCTTCTTTTTAaatttctactctAgtagat		GTTTAAACACATTCAGCGAAGACGG	GTAA	TTTTtaatttctactcttgtagatCTACTATCTCGGCAGAATGGAGCTTTTTAATTTCTACTGTCGTAGATGGTCCAGCCGCTCATGCGTCACCTTTTTAATTTCTACTATCGTAGATCCGCAAGGGCACCATCTCCTTCTTTTTAaatttctactctAgtagat	GTAA	CGAGACCAGTATCAAGCCCGGGCAACAATGTGCGGACGGCGTTGGTCTCT	AGCG	TAGCAAACTCC	GACGCT	AGCG	ATGTCTTCACTCAGCGAGTTTAAA		GTTTAAACACATTCAGCGAAGACGGGTAATTTTtaatttctactcttgtagatCTACTATCTCGGCAGAATGGAGCTTTTTAATTTCTACTGTCGTAGATGGTCCAGCCGCTCATGCGTCACCTTTTTAATTTCTACTATCGTAGATCCGCAAGGGCACCATCTCCTTCTTTTTAaatttctactctAgtagatGTAACGAGACCAGTATCAAGCCCGGGCAACAATGTGCGGACGGCGTTGGTCTCTAGCGTAGCAAACTCCGACGCTAGCGATGTCTTCACTCAGCGAGTTTAAA
876	HYOU1	GAGGCGGTACCACACCAGATGCC	GCTTCACTGTGGTCAGATTCTGG	CCTTGAAGTCCACATCATCCATC		TTTT	taatttctactcttgtagat	GAGGCGGTACCACACCAGATGCC	TTTT	TAATTTCTACTGTCGTAGAT	GCTTCACTGTGGTCAGATTCTGG	TTTT	TAATTTCTACTATCGTAGAT	CCTTGAAGTCCACATCATCCATC	TTTT	AaatttctactctAgtagat		TTTTtaatttctactcttgtagatGAGGCGGTACCACACCAGATGCCTTTTTAATTTCTACTGTCGTAGATGCTTCACTGTGGTCAGATTCTGGTTTTTAATTTCTACTATCGTAGATCCTTGAAGTCCACATCATCCATCTTTTAaatttctactctAgtagat		GTTTAAACACATTCAGCGAAGACGG	GTAA	TTTTtaatttctactcttgtagatGAGGCGGTACCACACCAGATGCCTTTTTAATTTCTACTGTCGTAGATGCTTCACTGTGGTCAGATTCTGGTTTTTAATTTCTACTATCGTAGATCCTTGAAGTCCACATCATCCATCTTTTAaatttctactctAgtagat	GTAA	CGAGACCAGTATCAAGCCCGGGCAACAATGTGCGGACGGCGTTGGTCTCT	AGCG	ACGCCTCCACT	GACGCT	AGCG	ATGTCTTCACTCAGCGAGTTTAAA		GTTTAAACACATTCAGCGAAGACGGGTAATTTTtaatttctactcttgtagatGAGGCGGTACCACACCAGATGCCTTTTTAATTTCTACTGTCGTAGATGCTTCACTGTGGTCAGATTCTGGTTTTTAATTTCTACTATCGTAGATCCTTGAAGTCCACATCATCCATCTTTTAaatttctactctAgtagatGTAACGAGACCAGTATCAAGCCCGGGCAACAATGTGCGGACGGCGTTGGTCTCTAGCGACGCCTCCACTGACGCTAGCGATGTCTTCACTCAGCGAGTTTAAA
877	IPO8	TGTCTCTCTAACAATGTGCAACA	GATCAATATAGACAGAAAGAATA	CATTCAACATTCACGAAAACGAT		TTTT	taatttctactcttgtagat	TGTCTCTCTAACAATGTGCAACA	TTTT	TAATTTCTACTGTCGTAGAT	GATCAATATAGACAGAAAGAATA	TTTT	TAATTTCTACTATCGTAGAT	CATTCAACATTCACGAAAACGAT	TTTT	AaatttctactctAgtagat		TTTTtaatttctactcttgtagatTGTCTCTCTAACAATGTGCAACATTTTTAATTTCTACTGTCGTAGATGATCAATATAGACAGAAAGAATATTTTTAATTTCTACTATCGTAGATCATTCAACATTCACGAAAACGATTTTTAaatttctactctAgtagat		GTTTAAACACATTCAGCGAAGACGG	GTAA	TTTTtaatttctactcttgtagatTGTCTCTCTAACAATGTGCAACATTTTTAATTTCTACTGTCGTAGATGATCAATATAGACAGAAAGAATATTTTTAATTTCTACTATCGTAGATCATTCAACATTCACGAAAACGATTTTTAaatttctactctAgtagat	GTAA	CGAGACCAGTATCAAGCCCGGGCAACAATGTGCGGACGGCGTTGGTCTCT	AGCG	ATGGATACTCT	GACGCT	AGCG	ATGTCTTCACTCAGCGAGTTTAAA		GTTTAAACACATTCAGCGAAGACGGGTAATTTTtaatttctactcttgtagatTGTCTCTCTAACAATGTGCAACATTTTTAATTTCTACTGTCGTAGATGATCAATATAGACAGAAAGAATATTTTTAATTTCTACTATCGTAGATCATTCAACATTCACGAAAACGATTTTTAaatttctactctAgtagatGTAACGAGACCAGTATCAAGCCCGGGCAACAATGTGCGGACGGCGTTGGTCTCTAGCGATGGATACTCTGACGCTAGCGATGTCTTCACTCAGCGAGTTTAAA
878	IPO7	GCTTCCAGGGTACAGCTTACTAC	GTATACACTACCACTGGAACTGA	ATCTAGGTACTGCAAAAGACTAT		TTTT	taatttctactcttgtagat	GCTTCCAGGGTACAGCTTACTAC	TTTT	TAATTTCTACTGTCGTAGAT	GTATACACTACCACTGGAACTGA	TTTT	TAATTTCTACTATCGTAGAT	ATCTAGGTACTGCAAAAGACTAT	TTTT	AaatttctactctAgtagat		TTTTtaatttctactcttgtagatGCTTCCAGGGTACAGCTTACTACTTTTTAATTTCTACTGTCGTAGATGTATACACTACCACTGGAACTGATTTTTAATTTCTACTATCGTAGATATCTAGGTACTGCAAAAGACTATTTTTAaatttctactctAgtagat		GTTTAAACACATTCAGCGAAGACGG	GTAA	TTTTtaatttctactcttgtagatGCTTCCAGGGTACAGCTTACTACTTTTTAATTTCTACTGTCGTAGATGTATACACTACCACTGGAACTGATTTTTAATTTCTACTATCGTAGATATCTAGGTACTGCAAAAGACTATTTTTAaatttctactctAgtagat	GTAA	CGAGACCAGTATCAAGCCCGGGCAACAATGTGCGGACGGCGTTGGTCTCT	AGCG	CCGTGTGTCAG	GACGCT	AGCG	ATGTCTTCACTCAGCGAGTTTAAA		GTTTAAACACATTCAGCGAAGACGGGTAATTTTtaatttctactcttgtagatGCTTCCAGGGTACAGCTTACTACTTTTTAATTTCTACTGTCGTAGATGTATACACTACCACTGGAACTGATTTTTAATTTCTACTATCGTAGATATCTAGGTACTGCAAAAGACTATTTTTAaatttctactctAgtagatGTAACGAGACCAGTATCAAGCCCGGGCAACAATGTGCGGACGGCGTTGGTCTCTAGCGCCGTGTGTCAGGACGCTAGCGATGTCTTCACTCAGCGAGTTTAAA
879	NOP56	CCTGACACGCATAGAGAAGGTAT	GAGTGTTACCCCTTGTCTTCAGG	CTAGGCATGGACATATCTGCCAT		TTTT	taatttctactcttgtagat	CCTGACACGCATAGAGAAGGTAT	TTTT	TAATTTCTACTGTCGTAGAT	GAGTGTTACCCCTTGTCTTCAGG	TTTT	TAATTTCTACTATCGTAGAT	CTAGGCATGGACATATCTGCCAT	TTTT	AaatttctactctAgtagat		TTTTtaatttctactcttgtagatCCTGACACGCATAGAGAAGGTATTTTTTAATTTCTACTGTCGTAGATGAGTGTTACCCCTTGTCTTCAGGTTTTTAATTTCTACTATCGTAGATCTAGGCATGGACATATCTGCCATTTTTAaatttctactctAgtagat		GTTTAAACACATTCAGCGAAGACGG	GTAA	TTTTtaatttctactcttgtagatCCTGACACGCATAGAGAAGGTATTTTTTAATTTCTACTGTCGTAGATGAGTGTTACCCCTTGTCTTCAGGTTTTTAATTTCTACTATCGTAGATCTAGGCATGGACATATCTGCCATTTTTAaatttctactctAgtagat	GTAA	CGAGACCAGTATCAAGCCCGGGCAACAATGTGCGGACGGCGTTGGTCTCT	AGCG	TCGTTACCAGC	GACGCT	AGCG	ATGTCTTCACTCAGCGAGTTTAAA		GTTTAAACACATTCAGCGAAGACGGGTAATTTTtaatttctactcttgtagatCCTGACACGCATAGAGAAGGTATTTTTTAATTTCTACTGTCGTAGATGAGTGTTACCCCTTGTCTTCAGGTTTTTAATTTCTACTATCGTAGATCTAGGCATGGACATATCTGCCATTTTTAaatttctactctAgtagatGTAACGAGACCAGTATCAAGCCCGGGCAACAATGTGCGGACGGCGTTGGTCTCTAGCGTCGTTACCAGCGACGCTAGCGATGTCTTCACTCAGCGAGTTTAAA
880	NEBL	CCCACAGACACTACCCGAAGCAG	CCCCTTCTTGTTAGGTCAAGTAC	CATTGTGAGGTCTGCAAGATGGC		TTTT	taatttctactcttgtagat	CCCACAGACACTACCCGAAGCAG	TTTT	TAATTTCTACTGTCGTAGAT	CCCCTTCTTGTTAGGTCAAGTAC	TTTT	TAATTTCTACTATCGTAGAT	CATTGTGAGGTCTGCAAGATGGC	TTTT	AaatttctactctAgtagat		TTTTtaatttctactcttgtagatCCCACAGACACTACCCGAAGCAGTTTTTAATTTCTACTGTCGTAGATCCCCTTCTTGTTAGGTCAAGTACTTTTTAATTTCTACTATCGTAGATCATTGTGAGGTCTGCAAGATGGCTTTTAaatttctactctAgtagat		GTTTAAACACATTCAGCGAAGACGG	GTAA	TTTTtaatttctactcttgtagatCCCACAGACACTACCCGAAGCAGTTTTTAATTTCTACTGTCGTAGATCCCCTTCTTGTTAGGTCAAGTACTTTTTAATTTCTACTATCGTAGATCATTGTGAGGTCTGCAAGATGGCTTTTAaatttctactctAgtagat	GTAA	CGAGACCAGTATCAAGCCCGGGCAACAATGTGCGGACGGCGTTGGTCTCT	AGCG	GCTACCGGATT	GACGCT	AGCG	ATGTCTTCACTCAGCGAGTTTAAA		GTTTAAACACATTCAGCGAAGACGGGTAATTTTtaatttctactcttgtagatCCCACAGACACTACCCGAAGCAGTTTTTAATTTCTACTGTCGTAGATCCCCTTCTTGTTAGGTCAAGTACTTTTTAATTTCTACTATCGTAGATCATTGTGAGGTCTGCAAGATGGCTTTTAaatttctactctAgtagatGTAACGAGACCAGTATCAAGCCCGGGCAACAATGTGCGGACGGCGTTGGTCTCTAGCGGCTACCGGATTGACGCTAGCGATGTCTTCACTCAGCGAGTTTAAA
881	CEBPE	CCGTGAAGCCAGCGCCTGAGGCC	CCTACCCTCCACATACCTTCGGC	GCCACTGCCGCACCCCCCTGCAG		TTTT	taatttctactcttgtagat	CCGTGAAGCCAGCGCCTGAGGCC	TTTT	TAATTTCTACTGTCGTAGAT	CCTACCCTCCACATACCTTCGGC	TTTT	TAATTTCTACTATCGTAGAT	GCCACTGCCGCACCCCCCTGCAG	TTTT	AaatttctactctAgtagat		TTTTtaatttctactcttgtagatCCGTGAAGCCAGCGCCTGAGGCCTTTTTAATTTCTACTGTCGTAGATCCTACCCTCCACATACCTTCGGCTTTTTAATTTCTACTATCGTAGATGCCACTGCCGCACCCCCCTGCAGTTTTAaatttctactctAgtagat		GTTTAAACACATTCAGCGAAGACGG	GTAA	TTTTtaatttctactcttgtagatCCGTGAAGCCAGCGCCTGAGGCCTTTTTAATTTCTACTGTCGTAGATCCTACCCTCCACATACCTTCGGCTTTTTAATTTCTACTATCGTAGATGCCACTGCCGCACCCCCCTGCAGTTTTAaatttctactctAgtagat	GTAA	CGAGACCAGTATCAAGCCCGGGCAACAATGTGCGGACGGCGTTGGTCTCT	AGCG	CGCGAATGCTC	GACGCT	AGCG	ATGTCTTCACTCAGCGAGTTTAAA		GTTTAAACACATTCAGCGAAGACGGGTAATTTTtaatttctactcttgtagatCCGTGAAGCCAGCGCCTGAGGCCTTTTTAATTTCTACTGTCGTAGATCCTACCCTCCACATACCTTCGGCTTTTTAATTTCTACTATCGTAGATGCCACTGCCGCACCCCCCTGCAGTTTTAaatttctactctAgtagatGTAACGAGACCAGTATCAAGCCCGGGCAACAATGTGCGGACGGCGTTGGTCTCTAGCGCGCGAATGCTCGACGCTAGCGATGTCTTCACTCAGCGAGTTTAAA
882	PITRM1	GGTCTAGAATTACGGAGTCAACA	GAGGGATCTGTAGCAAATGAATC	ATGCCACTCACTATCACCCAAGC		TTTT	taatttctactcttgtagat	GGTCTAGAATTACGGAGTCAACA	TTTT	TAATTTCTACTGTCGTAGAT	GAGGGATCTGTAGCAAATGAATC	TTTT	TAATTTCTACTATCGTAGAT	ATGCCACTCACTATCACCCAAGC	TTTT	AaatttctactctAgtagat		TTTTtaatttctactcttgtagatGGTCTAGAATTACGGAGTCAACATTTTTAATTTCTACTGTCGTAGATGAGGGATCTGTAGCAAATGAATCTTTTTAATTTCTACTATCGTAGATATGCCACTCACTATCACCCAAGCTTTTAaatttctactctAgtagat		GTTTAAACACATTCAGCGAAGACGG	GTAA	TTTTtaatttctactcttgtagatGGTCTAGAATTACGGAGTCAACATTTTTAATTTCTACTGTCGTAGATGAGGGATCTGTAGCAAATGAATCTTTTTAATTTCTACTATCGTAGATATGCCACTCACTATCACCCAAGCTTTTAaatttctactctAgtagat	GTAA	CGAGACCAGTATCAAGCCCGGGCAACAATGTGCGGACGGCGTTGGTCTCT	AGCG	TCCAATGTCGC	GACGCT	AGCG	ATGTCTTCACTCAGCGAGTTTAAA		GTTTAAACACATTCAGCGAAGACGGGTAATTTTtaatttctactcttgtagatGGTCTAGAATTACGGAGTCAACATTTTTAATTTCTACTGTCGTAGATGAGGGATCTGTAGCAAATGAATCTTTTTAATTTCTACTATCGTAGATATGCCACTCACTATCACCCAAGCTTTTAaatttctactctAgtagatGTAACGAGACCAGTATCAAGCCCGGGCAACAATGTGCGGACGGCGTTGGTCTCTAGCGTCCAATGTCGCGACGCTAGCGATGTCTTCACTCAGCGAGTTTAAA
883	ATG7	CCTAGAATGCCAGAGGATTCAAC	CAATCACCTACCATTGTAGTAAT	GGGTCCATACATTCACTGAGGTT		TTTT	taatttctactcttgtagat	CCTAGAATGCCAGAGGATTCAAC	TTTT	TAATTTCTACTGTCGTAGAT	CAATCACCTACCATTGTAGTAAT	TTTT	TAATTTCTACTATCGTAGAT	GGGTCCATACATTCACTGAGGTT	TTTT	AaatttctactctAgtagat		TTTTtaatttctactcttgtagatCCTAGAATGCCAGAGGATTCAACTTTTTAATTTCTACTGTCGTAGATCAATCACCTACCATTGTAGTAATTTTTTAATTTCTACTATCGTAGATGGGTCCATACATTCACTGAGGTTTTTTAaatttctactctAgtagat		GTTTAAACACATTCAGCGAAGACGG	GTAA	TTTTtaatttctactcttgtagatCCTAGAATGCCAGAGGATTCAACTTTTTAATTTCTACTGTCGTAGATCAATCACCTACCATTGTAGTAATTTTTTAATTTCTACTATCGTAGATGGGTCCATACATTCACTGAGGTTTTTTAaatttctactctAgtagat	GTAA	CGAGACCAGTATCAAGCCCGGGCAACAATGTGCGGACGGCGTTGGTCTCT	AGCG	TCCTCCTGGCT	GACGCT	AGCG	ATGTCTTCACTCAGCGAGTTTAAA		GTTTAAACACATTCAGCGAAGACGGGTAATTTTtaatttctactcttgtagatCCTAGAATGCCAGAGGATTCAACTTTTTAATTTCTACTGTCGTAGATCAATCACCTACCATTGTAGTAATTTTTTAATTTCTACTATCGTAGATGGGTCCATACATTCACTGAGGTTTTTTAaatttctactctAgtagatGTAACGAGACCAGTATCAAGCCCGGGCAACAATGTGCGGACGGCGTTGGTCTCTAGCGTCCTCCTGGCTGACGCTAGCGATGTCTTCACTCAGCGAGTTTAAA
884	ZNRD2	GTCCGTAGACGATCCTCCTCCAA	CTCTTACCGGGATTATCTTTATC	TCCACGTCTGAGTCGAGTTCCTG		TTTT	taatttctactcttgtagat	GTCCGTAGACGATCCTCCTCCAA	TTTT	TAATTTCTACTGTCGTAGAT	CTCTTACCGGGATTATCTTTATC	TTTT	TAATTTCTACTATCGTAGAT	TCCACGTCTGAGTCGAGTTCCTG	TTTT	AaatttctactctAgtagat		TTTTtaatttctactcttgtagatGTCCGTAGACGATCCTCCTCCAATTTTTAATTTCTACTGTCGTAGATCTCTTACCGGGATTATCTTTATCTTTTTAATTTCTACTATCGTAGATTCCACGTCTGAGTCGAGTTCCTGTTTTAaatttctactctAgtagat		GTTTAAACACATTCAGCGAAGACGG	GTAA	TTTTtaatttctactcttgtagatGTCCGTAGACGATCCTCCTCCAATTTTTAATTTCTACTGTCGTAGATCTCTTACCGGGATTATCTTTATCTTTTTAATTTCTACTATCGTAGATTCCACGTCTGAGTCGAGTTCCTGTTTTAaatttctactctAgtagat	GTAA	CGAGACCAGTATCAAGCCCGGGCAACAATGTGCGGACGGCGTTGGTCTCT	AGCG	GGACTGTCAGT	GACGCT	AGCG	ATGTCTTCACTCAGCGAGTTTAAA		GTTTAAACACATTCAGCGAAGACGGGTAATTTTtaatttctactcttgtagatGTCCGTAGACGATCCTCCTCCAATTTTTAATTTCTACTGTCGTAGATCTCTTACCGGGATTATCTTTATCTTTTTAATTTCTACTATCGTAGATTCCACGTCTGAGTCGAGTTCCTGTTTTAaatttctactctAgtagatGTAACGAGACCAGTATCAAGCCCGGGCAACAATGTGCGGACGGCGTTGGTCTCTAGCGGGACTGTCAGTGACGCTAGCGATGTCTTCACTCAGCGAGTTTAAA
885	RNASEH2A	GCCTTGACCGTCACCTCAATCCC	GAGACAGCACATCCAGCGCCCAG	TCCACGAACTGCCATTTCTTCAC		TTTT	taatttctactcttgtagat	GCCTTGACCGTCACCTCAATCCC	TTTT	TAATTTCTACTGTCGTAGAT	GAGACAGCACATCCAGCGCCCAG	TTTT	TAATTTCTACTATCGTAGAT	TCCACGAACTGCCATTTCTTCAC	TTTT	AaatttctactctAgtagat		TTTTtaatttctactcttgtagatGCCTTGACCGTCACCTCAATCCCTTTTTAATTTCTACTGTCGTAGATGAGACAGCACATCCAGCGCCCAGTTTTTAATTTCTACTATCGTAGATTCCACGAACTGCCATTTCTTCACTTTTAaatttctactctAgtagat		GTTTAAACACATTCAGCGAAGACGG	GTAA	TTTTtaatttctactcttgtagatGCCTTGACCGTCACCTCAATCCCTTTTTAATTTCTACTGTCGTAGATGAGACAGCACATCCAGCGCCCAGTTTTTAATTTCTACTATCGTAGATTCCACGAACTGCCATTTCTTCACTTTTAaatttctactctAgtagat	GTAA	CGAGACCAGTATCAAGCCCGGGCAACAATGTGCGGACGGCGTTGGTCTCT	AGCG	CGACCTCTTGT	GACGCT	AGCG	ATGTCTTCACTCAGCGAGTTTAAA		GTTTAAACACATTCAGCGAAGACGGGTAATTTTtaatttctactcttgtagatGCCTTGACCGTCACCTCAATCCCTTTTTAATTTCTACTGTCGTAGATGAGACAGCACATCCAGCGCCCAGTTTTTAATTTCTACTATCGTAGATTCCACGAACTGCCATTTCTTCACTTTTAaatttctactctAgtagatGTAACGAGACCAGTATCAAGCCCGGGCAACAATGTGCGGACGGCGTTGGTCTCTAGCGCGACCTCTTGTGACGCTAGCGATGTCTTCACTCAGCGAGTTTAAA
886	P3H3	TATAGCCTGGGACAGATTGCCCA	CCTGGCAGATGTCCTTCTCCTGG	CCCCACACAGCGTTGCCGGCACT		TTTT	taatttctactcttgtagat	TATAGCCTGGGACAGATTGCCCA	TTTT	TAATTTCTACTGTCGTAGAT	CCTGGCAGATGTCCTTCTCCTGG	TTTT	TAATTTCTACTATCGTAGAT	CCCCACACAGCGTTGCCGGCACT	TTTT	AaatttctactctAgtagat		TTTTtaatttctactcttgtagatTATAGCCTGGGACAGATTGCCCATTTTTAATTTCTACTGTCGTAGATCCTGGCAGATGTCCTTCTCCTGGTTTTTAATTTCTACTATCGTAGATCCCCACACAGCGTTGCCGGCACTTTTTAaatttctactctAgtagat		GTTTAAACACATTCAGCGAAGACGG	GTAA	TTTTtaatttctactcttgtagatTATAGCCTGGGACAGATTGCCCATTTTTAATTTCTACTGTCGTAGATCCTGGCAGATGTCCTTCTCCTGGTTTTTAATTTCTACTATCGTAGATCCCCACACAGCGTTGCCGGCACTTTTTAaatttctactctAgtagat	GTAA	CGAGACCAGTATCAAGCCCGGGCAACAATGTGCGGACGGCGTTGGTCTCT	AGCG	ATTGCTTACCT	GACGCT	AGCG	ATGTCTTCACTCAGCGAGTTTAAA		GTTTAAACACATTCAGCGAAGACGGGTAATTTTtaatttctactcttgtagatTATAGCCTGGGACAGATTGCCCATTTTTAATTTCTACTGTCGTAGATCCTGGCAGATGTCCTTCTCCTGGTTTTTAATTTCTACTATCGTAGATCCCCACACAGCGTTGCCGGCACTTTTTAaatttctactctAgtagatGTAACGAGACCAGTATCAAGCCCGGGCAACAATGTGCGGACGGCGTTGGTCTCTAGCGATTGCTTACCTGACGCTAGCGATGTCTTCACTCAGCGAGTTTAAA
887	LOC105369176	GTGCAAATGGAAAAGCCCCAGCC	CAGACTCCTAGAATCCAGCTGGA	GAGATGACCATGATGGTGCACCC		TTTT	taatttctactcttgtagat	GTGCAAATGGAAAAGCCCCAGCC	TTTT	TAATTTCTACTGTCGTAGAT	CAGACTCCTAGAATCCAGCTGGA	TTTT	TAATTTCTACTATCGTAGAT	GAGATGACCATGATGGTGCACCC	TTTT	AaatttctactctAgtagat		TTTTtaatttctactcttgtagatGTGCAAATGGAAAAGCCCCAGCCTTTTTAATTTCTACTGTCGTAGATCAGACTCCTAGAATCCAGCTGGATTTTTAATTTCTACTATCGTAGATGAGATGACCATGATGGTGCACCCTTTTAaatttctactctAgtagat		GTTTAAACACATTCAGCGAAGACGG	GTAA	TTTTtaatttctactcttgtagatGTGCAAATGGAAAAGCCCCAGCCTTTTTAATTTCTACTGTCGTAGATCAGACTCCTAGAATCCAGCTGGATTTTTAATTTCTACTATCGTAGATGAGATGACCATGATGGTGCACCCTTTTAaatttctactctAgtagat	GTAA	CGAGACCAGTATCAAGCCCGGGCAACAATGTGCGGACGGCGTTGGTCTCT	AGCG	TCGATTTGCGC	GACGCT	AGCG	ATGTCTTCACTCAGCGAGTTTAAA		GTTTAAACACATTCAGCGAAGACGGGTAATTTTtaatttctactcttgtagatGTGCAAATGGAAAAGCCCCAGCCTTTTTAATTTCTACTGTCGTAGATCAGACTCCTAGAATCCAGCTGGATTTTTAATTTCTACTATCGTAGATGAGATGACCATGATGGTGCACCCTTTTAaatttctactctAgtagatGTAACGAGACCAGTATCAAGCCCGGGCAACAATGTGCGGACGGCGTTGGTCTCTAGCGTCGATTTGCGCGACGCTAGCGATGTCTTCACTCAGCGAGTTTAAA
888	LOC105369214	CTCTCCTTCCTTCAAACTCACAT	CTCCTTCCTCTGTCATCCACTGT	TCCCCAGCTCTCCTCCTGGTGCC		TTTT	taatttctactcttgtagat	CTCTCCTTCCTTCAAACTCACAT	TTTT	TAATTTCTACTGTCGTAGAT	CTCCTTCCTCTGTCATCCACTGT	TTTT	TAATTTCTACTATCGTAGAT	TCCCCAGCTCTCCTCCTGGTGCC	TTTT	AaatttctactctAgtagat		TTTTtaatttctactcttgtagatCTCTCCTTCCTTCAAACTCACATTTTTTAATTTCTACTGTCGTAGATCTCCTTCCTCTGTCATCCACTGTTTTTTAATTTCTACTATCGTAGATTCCCCAGCTCTCCTCCTGGTGCCTTTTAaatttctactctAgtagat		GTTTAAACACATTCAGCGAAGACGG	GTAA	TTTTtaatttctactcttgtagatCTCTCCTTCCTTCAAACTCACATTTTTTAATTTCTACTGTCGTAGATCTCCTTCCTCTGTCATCCACTGTTTTTTAATTTCTACTATCGTAGATTCCCCAGCTCTCCTCCTGGTGCCTTTTAaatttctactctAgtagat	GTAA	CGAGACCAGTATCAAGCCCGGGCAACAATGTGCGGACGGCGTTGGTCTCT	AGCG	CAAGTATCATC	GACGCT	AGCG	ATGTCTTCACTCAGCGAGTTTAAA		GTTTAAACACATTCAGCGAAGACGGGTAATTTTtaatttctactcttgtagatCTCTCCTTCCTTCAAACTCACATTTTTTAATTTCTACTGTCGTAGATCTCCTTCCTCTGTCATCCACTGTTTTTTAATTTCTACTATCGTAGATTCCCCAGCTCTCCTCCTGGTGCCTTTTAaatttctactctAgtagatGTAACGAGACCAGTATCAAGCCCGGGCAACAATGTGCGGACGGCGTTGGTCTCTAGCGCAAGTATCATCGACGCTAGCGATGTCTTCACTCAGCGAGTTTAAA
889	LOC105369246	ACAGAGACCAGCAACCCTCCCAC	GGGAACCAGCGGGACCTCCAGCG	CTTGTGGTGGCCCCTCCCCAGAG		TTTT	taatttctactcttgtagat	ACAGAGACCAGCAACCCTCCCAC	TTTT	TAATTTCTACTGTCGTAGAT	GGGAACCAGCGGGACCTCCAGCG	TTTT	TAATTTCTACTATCGTAGAT	CTTGTGGTGGCCCCTCCCCAGAG	TTTT	AaatttctactctAgtagat		TTTTtaatttctactcttgtagatACAGAGACCAGCAACCCTCCCACTTTTTAATTTCTACTGTCGTAGATGGGAACCAGCGGGACCTCCAGCGTTTTTAATTTCTACTATCGTAGATCTTGTGGTGGCCCCTCCCCAGAGTTTTAaatttctactctAgtagat		GTTTAAACACATTCAGCGAAGACGG	GTAA	TTTTtaatttctactcttgtagatACAGAGACCAGCAACCCTCCCACTTTTTAATTTCTACTGTCGTAGATGGGAACCAGCGGGACCTCCAGCGTTTTTAATTTCTACTATCGTAGATCTTGTGGTGGCCCCTCCCCAGAGTTTTAaatttctactctAgtagat	GTAA	CGAGACCAGTATCAAGCCCGGGCAACAATGTGCGGACGGCGTTGGTCTCT	AGCG	ACAGCGATTCA	GACGCT	AGCG	ATGTCTTCACTCAGCGAGTTTAAA		GTTTAAACACATTCAGCGAAGACGGGTAATTTTtaatttctactcttgtagatACAGAGACCAGCAACCCTCCCACTTTTTAATTTCTACTGTCGTAGATGGGAACCAGCGGGACCTCCAGCGTTTTTAATTTCTACTATCGTAGATCTTGTGGTGGCCCCTCCCCAGAGTTTTAaatttctactctAgtagatGTAACGAGACCAGTATCAAGCCCGGGCAACAATGTGCGGACGGCGTTGGTCTCTAGCGACAGCGATTCAGACGCTAGCGATGTCTTCACTCAGCGAGTTTAAA
890	LOC105369274	AGGGCCTTACCAGCTGACAAGAT	CAGGGAGGATGATAAGGTAGAAA	ACTTCCTGGTTGCGAAGGGTATA		TTTT	taatttctactcttgtagat	AGGGCCTTACCAGCTGACAAGAT	TTTT	TAATTTCTACTGTCGTAGAT	CAGGGAGGATGATAAGGTAGAAA	TTTT	TAATTTCTACTATCGTAGAT	ACTTCCTGGTTGCGAAGGGTATA	TTTT	AaatttctactctAgtagat		TTTTtaatttctactcttgtagatAGGGCCTTACCAGCTGACAAGATTTTTTAATTTCTACTGTCGTAGATCAGGGAGGATGATAAGGTAGAAATTTTTAATTTCTACTATCGTAGATACTTCCTGGTTGCGAAGGGTATATTTTAaatttctactctAgtagat		GTTTAAACACATTCAGCGAAGACGG	GTAA	TTTTtaatttctactcttgtagatAGGGCCTTACCAGCTGACAAGATTTTTTAATTTCTACTGTCGTAGATCAGGGAGGATGATAAGGTAGAAATTTTTAATTTCTACTATCGTAGATACTTCCTGGTTGCGAAGGGTATATTTTAaatttctactctAgtagat	GTAA	CGAGACCAGTATCAAGCCCGGGCAACAATGTGCGGACGGCGTTGGTCTCT	AGCG	TTGTTGTCGAG	GACGCT	AGCG	ATGTCTTCACTCAGCGAGTTTAAA		GTTTAAACACATTCAGCGAAGACGGGTAATTTTtaatttctactcttgtagatAGGGCCTTACCAGCTGACAAGATTTTTTAATTTCTACTGTCGTAGATCAGGGAGGATGATAAGGTAGAAATTTTTAATTTCTACTATCGTAGATACTTCCTGGTTGCGAAGGGTATATTTTAaatttctactctAgtagatGTAACGAGACCAGTATCAAGCCCGGGCAACAATGTGCGGACGGCGTTGGTCTCTAGCGTTGTTGTCGAGGACGCTAGCGATGTCTTCACTCAGCGAGTTTAAA
891	LOC105369535	GAGGCCACAACCTCCGCAAGAGT	CAAGCATACAACACATCAGCAGG	TGTGAGAACACAAAATCCACTCT		TTTT	taatttctactcttgtagat	GAGGCCACAACCTCCGCAAGAGT	TTTT	TAATTTCTACTGTCGTAGAT	CAAGCATACAACACATCAGCAGG	TTTT	TAATTTCTACTATCGTAGAT	TGTGAGAACACAAAATCCACTCT	TTTT	AaatttctactctAgtagat		TTTTtaatttctactcttgtagatGAGGCCACAACCTCCGCAAGAGTTTTTTAATTTCTACTGTCGTAGATCAAGCATACAACACATCAGCAGGTTTTTAATTTCTACTATCGTAGATTGTGAGAACACAAAATCCACTCTTTTTAaatttctactctAgtagat		GTTTAAACACATTCAGCGAAGACGG	GTAA	TTTTtaatttctactcttgtagatGAGGCCACAACCTCCGCAAGAGTTTTTTAATTTCTACTGTCGTAGATCAAGCATACAACACATCAGCAGGTTTTTAATTTCTACTATCGTAGATTGTGAGAACACAAAATCCACTCTTTTTAaatttctactctAgtagat	GTAA	CGAGACCAGTATCAAGCCCGGGCAACAATGTGCGGACGGCGTTGGTCTCT	AGCG	TCTTAGCTCCT	GACGCT	AGCG	ATGTCTTCACTCAGCGAGTTTAAA		GTTTAAACACATTCAGCGAAGACGGGTAATTTTtaatttctactcttgtagatGAGGCCACAACCTCCGCAAGAGTTTTTTAATTTCTACTGTCGTAGATCAAGCATACAACACATCAGCAGGTTTTTAATTTCTACTATCGTAGATTGTGAGAACACAAAATCCACTCTTTTTAaatttctactctAgtagatGTAACGAGACCAGTATCAAGCCCGGGCAACAATGTGCGGACGGCGTTGGTCTCTAGCGTCTTAGCTCCTGACGCTAGCGATGTCTTCACTCAGCGAGTTTAAA
892	LOC105369591	GGTGACAGCAAGAGGAAGCAGCG	CCTCCTGCCTCCCACAGCTCAGG	CCTTTGGAACGGTTGCTCCTTGC		TTTT	taatttctactcttgtagat	GGTGACAGCAAGAGGAAGCAGCG	TTTT	TAATTTCTACTGTCGTAGAT	CCTCCTGCCTCCCACAGCTCAGG	TTTT	TAATTTCTACTATCGTAGAT	CCTTTGGAACGGTTGCTCCTTGC	TTTT	AaatttctactctAgtagat		TTTTtaatttctactcttgtagatGGTGACAGCAAGAGGAAGCAGCGTTTTTAATTTCTACTGTCGTAGATCCTCCTGCCTCCCACAGCTCAGGTTTTTAATTTCTACTATCGTAGATCCTTTGGAACGGTTGCTCCTTGCTTTTAaatttctactctAgtagat		GTTTAAACACATTCAGCGAAGACGG	GTAA	TTTTtaatttctactcttgtagatGGTGACAGCAAGAGGAAGCAGCGTTTTTAATTTCTACTGTCGTAGATCCTCCTGCCTCCCACAGCTCAGGTTTTTAATTTCTACTATCGTAGATCCTTTGGAACGGTTGCTCCTTGCTTTTAaatttctactctAgtagat	GTAA	CGAGACCAGTATCAAGCCCGGGCAACAATGTGCGGACGGCGTTGGTCTCT	AGCG	CATTTGCTGCC	GACGCT	AGCG	ATGTCTTCACTCAGCGAGTTTAAA		GTTTAAACACATTCAGCGAAGACGGGTAATTTTtaatttctactcttgtagatGGTGACAGCAAGAGGAAGCAGCGTTTTTAATTTCTACTGTCGTAGATCCTCCTGCCTCCCACAGCTCAGGTTTTTAATTTCTACTATCGTAGATCCTTTGGAACGGTTGCTCCTTGCTTTTAaatttctactctAgtagatGTAACGAGACCAGTATCAAGCCCGGGCAACAATGTGCGGACGGCGTTGGTCTCTAGCGCATTTGCTGCCGACGCTAGCGATGTCTTCACTCAGCGAGTTTAAA
893	LOC105369669	CTCGGAAGCCAGGGCTTACCTCC	TGATGGGCATGACACTGCTCGGA	ATGCCGGCGTGACCCCCACTGCC		TTTT	taatttctactcttgtagat	CTCGGAAGCCAGGGCTTACCTCC	TTTT	TAATTTCTACTGTCGTAGAT	TGATGGGCATGACACTGCTCGGA	TTTT	TAATTTCTACTATCGTAGAT	ATGCCGGCGTGACCCCCACTGCC	TTTT	AaatttctactctAgtagat		TTTTtaatttctactcttgtagatCTCGGAAGCCAGGGCTTACCTCCTTTTTAATTTCTACTGTCGTAGATTGATGGGCATGACACTGCTCGGATTTTTAATTTCTACTATCGTAGATATGCCGGCGTGACCCCCACTGCCTTTTAaatttctactctAgtagat		GTTTAAACACATTCAGCGAAGACGG	GTAA	TTTTtaatttctactcttgtagatCTCGGAAGCCAGGGCTTACCTCCTTTTTAATTTCTACTGTCGTAGATTGATGGGCATGACACTGCTCGGATTTTTAATTTCTACTATCGTAGATATGCCGGCGTGACCCCCACTGCCTTTTAaatttctactctAgtagat	GTAA	CGAGACCAGTATCAAGCCCGGGCAACAATGTGCGGACGGCGTTGGTCTCT	AGCG	GCCACTGGTAC	GACGCT	AGCG	ATGTCTTCACTCAGCGAGTTTAAA		GTTTAAACACATTCAGCGAAGACGGGTAATTTTtaatttctactcttgtagatCTCGGAAGCCAGGGCTTACCTCCTTTTTAATTTCTACTGTCGTAGATTGATGGGCATGACACTGCTCGGATTTTTAATTTCTACTATCGTAGATATGCCGGCGTGACCCCCACTGCCTTTTAaatttctactctAgtagatGTAACGAGACCAGTATCAAGCCCGGGCAACAATGTGCGGACGGCGTTGGTCTCTAGCGGCCACTGGTACGACGCTAGCGATGTCTTCACTCAGCGAGTTTAAA
894	LOC105369869	CTTCCTGGCTCCAGCGTCCAGTG	GGCAGAGGGCAGCTCCCTGCCTG	GATCTCGAAGCCGCGGAGAGCCG		TTTT	taatttctactcttgtagat	CTTCCTGGCTCCAGCGTCCAGTG	TTTT	TAATTTCTACTGTCGTAGAT	GGCAGAGGGCAGCTCCCTGCCTG	TTTT	TAATTTCTACTATCGTAGAT	GATCTCGAAGCCGCGGAGAGCCG	TTTT	AaatttctactctAgtagat		TTTTtaatttctactcttgtagatCTTCCTGGCTCCAGCGTCCAGTGTTTTTAATTTCTACTGTCGTAGATGGCAGAGGGCAGCTCCCTGCCTGTTTTTAATTTCTACTATCGTAGATGATCTCGAAGCCGCGGAGAGCCGTTTTAaatttctactctAgtagat		GTTTAAACACATTCAGCGAAGACGG	GTAA	TTTTtaatttctactcttgtagatCTTCCTGGCTCCAGCGTCCAGTGTTTTTAATTTCTACTGTCGTAGATGGCAGAGGGCAGCTCCCTGCCTGTTTTTAATTTCTACTATCGTAGATGATCTCGAAGCCGCGGAGAGCCGTTTTAaatttctactctAgtagat	GTAA	CGAGACCAGTATCAAGCCCGGGCAACAATGTGCGGACGGCGTTGGTCTCT	AGCG	GTACCCTGTTT	GACGCT	AGCG	ATGTCTTCACTCAGCGAGTTTAAA		GTTTAAACACATTCAGCGAAGACGGGTAATTTTtaatttctactcttgtagatCTTCCTGGCTCCAGCGTCCAGTGTTTTTAATTTCTACTGTCGTAGATGGCAGAGGGCAGCTCCCTGCCTGTTTTTAATTTCTACTATCGTAGATGATCTCGAAGCCGCGGAGAGCCGTTTTAaatttctactctAgtagatGTAACGAGACCAGTATCAAGCCCGGGCAACAATGTGCGGACGGCGTTGGTCTCTAGCGGTACCCTGTTTGACGCTAGCGATGTCTTCACTCAGCGAGTTTAAA
895	LOC105369914	ACTTGGGCAGAGCCCGTCCGCCG	GCCCACAGCCAAAATCAGCAACA	CCCTCCCGGGCTGTTGAATCGTC		TTTT	taatttctactcttgtagat	ACTTGGGCAGAGCCCGTCCGCCG	TTTT	TAATTTCTACTGTCGTAGAT	GCCCACAGCCAAAATCAGCAACA	TTTT	TAATTTCTACTATCGTAGAT	CCCTCCCGGGCTGTTGAATCGTC	TTTT	AaatttctactctAgtagat		TTTTtaatttctactcttgtagatACTTGGGCAGAGCCCGTCCGCCGTTTTTAATTTCTACTGTCGTAGATGCCCACAGCCAAAATCAGCAACATTTTTAATTTCTACTATCGTAGATCCCTCCCGGGCTGTTGAATCGTCTTTTAaatttctactctAgtagat		GTTTAAACACATTCAGCGAAGACGG	GTAA	TTTTtaatttctactcttgtagatACTTGGGCAGAGCCCGTCCGCCGTTTTTAATTTCTACTGTCGTAGATGCCCACAGCCAAAATCAGCAACATTTTTAATTTCTACTATCGTAGATCCCTCCCGGGCTGTTGAATCGTCTTTTAaatttctactctAgtagat	GTAA	CGAGACCAGTATCAAGCCCGGGCAACAATGTGCGGACGGCGTTGGTCTCT	AGCG	CTAAGACAGCG	GACGCT	AGCG	ATGTCTTCACTCAGCGAGTTTAAA		GTTTAAACACATTCAGCGAAGACGGGTAATTTTtaatttctactcttgtagatACTTGGGCAGAGCCCGTCCGCCGTTTTTAATTTCTACTGTCGTAGATGCCCACAGCCAAAATCAGCAACATTTTTAATTTCTACTATCGTAGATCCCTCCCGGGCTGTTGAATCGTCTTTTAaatttctactctAgtagatGTAACGAGACCAGTATCAAGCCCGGGCAACAATGTGCGGACGGCGTTGGTCTCTAGCGCTAAGACAGCGGACGCTAGCGATGTCTTCACTCAGCGAGTTTAAA
896	UBD	ACGCTGTCATATGGGTTGGCATC	ACTTGTGCCACTGAGCTGGACCT	CCTCATCACCTGACTCCACAAGA		TTTT	taatttctactcttgtagat	ACGCTGTCATATGGGTTGGCATC	TTTT	TAATTTCTACTGTCGTAGAT	ACTTGTGCCACTGAGCTGGACCT	TTTT	TAATTTCTACTATCGTAGAT	CCTCATCACCTGACTCCACAAGA	TTTT	AaatttctactctAgtagat		TTTTtaatttctactcttgtagatACGCTGTCATATGGGTTGGCATCTTTTTAATTTCTACTGTCGTAGATACTTGTGCCACTGAGCTGGACCTTTTTTAATTTCTACTATCGTAGATCCTCATCACCTGACTCCACAAGATTTTAaatttctactctAgtagat		GTTTAAACACATTCAGCGAAGACGG	GTAA	TTTTtaatttctactcttgtagatACGCTGTCATATGGGTTGGCATCTTTTTAATTTCTACTGTCGTAGATACTTGTGCCACTGAGCTGGACCTTTTTTAATTTCTACTATCGTAGATCCTCATCACCTGACTCCACAAGATTTTAaatttctactctAgtagat	GTAA	CGAGACCAGTATCAAGCCCGGGCAACAATGTGCGGACGGCGTTGGTCTCT	AGCG	TCGTGCCATAC	GACGCT	AGCG	ATGTCTTCACTCAGCGAGTTTAAA		GTTTAAACACATTCAGCGAAGACGGGTAATTTTtaatttctactcttgtagatACGCTGTCATATGGGTTGGCATCTTTTTAATTTCTACTGTCGTAGATACTTGTGCCACTGAGCTGGACCTTTTTTAATTTCTACTATCGTAGATCCTCATCACCTGACTCCACAAGATTTTAaatttctactctAgtagatGTAACGAGACCAGTATCAAGCCCGGGCAACAATGTGCGGACGGCGTTGGTCTCTAGCGTCGTGCCATACGACGCTAGCGATGTCTTCACTCAGCGAGTTTAAA
897	LOC105370092	TGACTTGAGAGTCACTGGGCGAC	GCTCAGCACGGCCCTGGTGACCC	CCTGGGCTCTGGGCACCCTGGGA		TTTT	taatttctactcttgtagat	TGACTTGAGAGTCACTGGGCGAC	TTTT	TAATTTCTACTGTCGTAGAT	GCTCAGCACGGCCCTGGTGACCC	TTTT	TAATTTCTACTATCGTAGAT	CCTGGGCTCTGGGCACCCTGGGA	TTTT	AaatttctactctAgtagat		TTTTtaatttctactcttgtagatTGACTTGAGAGTCACTGGGCGACTTTTTAATTTCTACTGTCGTAGATGCTCAGCACGGCCCTGGTGACCCTTTTTAATTTCTACTATCGTAGATCCTGGGCTCTGGGCACCCTGGGATTTTAaatttctactctAgtagat		GTTTAAACACATTCAGCGAAGACGG	GTAA	TTTTtaatttctactcttgtagatTGACTTGAGAGTCACTGGGCGACTTTTTAATTTCTACTGTCGTAGATGCTCAGCACGGCCCTGGTGACCCTTTTTAATTTCTACTATCGTAGATCCTGGGCTCTGGGCACCCTGGGATTTTAaatttctactctAgtagat	GTAA	CGAGACCAGTATCAAGCCCGGGCAACAATGTGCGGACGGCGTTGGTCTCT	AGCG	ATGCGGTTCGT	GACGCT	AGCG	ATGTCTTCACTCAGCGAGTTTAAA		GTTTAAACACATTCAGCGAAGACGGGTAATTTTtaatttctactcttgtagatTGACTTGAGAGTCACTGGGCGACTTTTTAATTTCTACTGTCGTAGATGCTCAGCACGGCCCTGGTGACCCTTTTTAATTTCTACTATCGTAGATCCTGGGCTCTGGGCACCCTGGGATTTTAaatttctactctAgtagatGTAACGAGACCAGTATCAAGCCCGGGCAACAATGTGCGGACGGCGTTGGTCTCTAGCGATGCGGTTCGTGACGCTAGCGATGTCTTCACTCAGCGAGTTTAAA
898	LOC105370399	TATCTCCAGAATTAACAGACAAA	GTGGAGCGCTGCTGCCCCCATGC	GGGGGGGATGTGACAGGATGACA		TTTT	taatttctactcttgtagat	TATCTCCAGAATTAACAGACAAA	TTTT	TAATTTCTACTGTCGTAGAT	GTGGAGCGCTGCTGCCCCCATGC	TTTT	TAATTTCTACTATCGTAGAT	GGGGGGGATGTGACAGGATGACA	TTTT	AaatttctactctAgtagat		TTTTtaatttctactcttgtagatTATCTCCAGAATTAACAGACAAATTTTTAATTTCTACTGTCGTAGATGTGGAGCGCTGCTGCCCCCATGCTTTTTAATTTCTACTATCGTAGATGGGGGGGATGTGACAGGATGACATTTTAaatttctactctAgtagat		GTTTAAACACATTCAGCGAAGACGG	GTAA	TTTTtaatttctactcttgtagatTATCTCCAGAATTAACAGACAAATTTTTAATTTCTACTGTCGTAGATGTGGAGCGCTGCTGCCCCCATGCTTTTTAATTTCTACTATCGTAGATGGGGGGGATGTGACAGGATGACATTTTAaatttctactctAgtagat	GTAA	CGAGACCAGTATCAAGCCCGGGCAACAATGTGCGGACGGCGTTGGTCTCT	AGCG	CCCTGACACAT	GACGCT	AGCG	ATGTCTTCACTCAGCGAGTTTAAA		GTTTAAACACATTCAGCGAAGACGGGTAATTTTtaatttctactcttgtagatTATCTCCAGAATTAACAGACAAATTTTTAATTTCTACTGTCGTAGATGTGGAGCGCTGCTGCCCCCATGCTTTTTAATTTCTACTATCGTAGATGGGGGGGATGTGACAGGATGACATTTTAaatttctactctAgtagatGTAACGAGACCAGTATCAAGCCCGGGCAACAATGTGCGGACGGCGTTGGTCTCTAGCGCCCTGACACATGACGCTAGCGATGTCTTCACTCAGCGAGTTTAAA
899	LOC105370579	GTAACAGCCCCGCGGTAAGCGGG	CACCGTCCGGCTACGGAGACCCG	GATGGCCCCTGATCGCCGCGCGC		TTTT	taatttctactcttgtagat	GTAACAGCCCCGCGGTAAGCGGG	TTTT	TAATTTCTACTGTCGTAGAT	CACCGTCCGGCTACGGAGACCCG	TTTT	TAATTTCTACTATCGTAGAT	GATGGCCCCTGATCGCCGCGCGC	TTTT	AaatttctactctAgtagat		TTTTtaatttctactcttgtagatGTAACAGCCCCGCGGTAAGCGGGTTTTTAATTTCTACTGTCGTAGATCACCGTCCGGCTACGGAGACCCGTTTTTAATTTCTACTATCGTAGATGATGGCCCCTGATCGCCGCGCGCTTTTAaatttctactctAgtagat		GTTTAAACACATTCAGCGAAGACGG	GTAA	TTTTtaatttctactcttgtagatGTAACAGCCCCGCGGTAAGCGGGTTTTTAATTTCTACTGTCGTAGATCACCGTCCGGCTACGGAGACCCGTTTTTAATTTCTACTATCGTAGATGATGGCCCCTGATCGCCGCGCGCTTTTAaatttctactctAgtagat	GTAA	CGAGACCAGTATCAAGCCCGGGCAACAATGTGCGGACGGCGTTGGTCTCT	AGCG	TGATTCTTACG	GACGCT	AGCG	ATGTCTTCACTCAGCGAGTTTAAA		GTTTAAACACATTCAGCGAAGACGGGTAATTTTtaatttctactcttgtagatGTAACAGCCCCGCGGTAAGCGGGTTTTTAATTTCTACTGTCGTAGATCACCGTCCGGCTACGGAGACCCGTTTTTAATTTCTACTATCGTAGATGATGGCCCCTGATCGCCGCGCGCTTTTAaatttctactctAgtagatGTAACGAGACCAGTATCAAGCCCGGGCAACAATGTGCGGACGGCGTTGGTCTCTAGCGTGATTCTTACGGACGCTAGCGATGTCTTCACTCAGCGAGTTTAAA
900	LOC105370691	CACACACAGGTGCGCCAGGCCTG	TGTGGAGCTGGGGACTGGGAGAG	TTGGAACAGCCACACCCACTCAT		TTTT	taatttctactcttgtagat	CACACACAGGTGCGCCAGGCCTG	TTTT	TAATTTCTACTGTCGTAGAT	TGTGGAGCTGGGGACTGGGAGAG	TTTT	TAATTTCTACTATCGTAGAT	TTGGAACAGCCACACCCACTCAT	TTTT	AaatttctactctAgtagat		TTTTtaatttctactcttgtagatCACACACAGGTGCGCCAGGCCTGTTTTTAATTTCTACTGTCGTAGATTGTGGAGCTGGGGACTGGGAGAGTTTTTAATTTCTACTATCGTAGATTTGGAACAGCCACACCCACTCATTTTTAaatttctactctAgtagat		GTTTAAACACATTCAGCGAAGACGG	GTAA	TTTTtaatttctactcttgtagatCACACACAGGTGCGCCAGGCCTGTTTTTAATTTCTACTGTCGTAGATTGTGGAGCTGGGGACTGGGAGAGTTTTTAATTTCTACTATCGTAGATTTGGAACAGCCACACCCACTCATTTTTAaatttctactctAgtagat	GTAA	CGAGACCAGTATCAAGCCCGGGCAACAATGTGCGGACGGCGTTGGTCTCT	AGCG	TGCGAGAAACT	GACGCT	AGCG	ATGTCTTCACTCAGCGAGTTTAAA		GTTTAAACACATTCAGCGAAGACGGGTAATTTTtaatttctactcttgtagatCACACACAGGTGCGCCAGGCCTGTTTTTAATTTCTACTGTCGTAGATTGTGGAGCTGGGGACTGGGAGAGTTTTTAATTTCTACTATCGTAGATTTGGAACAGCCACACCCACTCATTTTTAaatttctactctAgtagatGTAACGAGACCAGTATCAAGCCCGGGCAACAATGTGCGGACGGCGTTGGTCTCTAGCGTGCGAGAAACTGACGCTAGCGATGTCTTCACTCAGCGAGTTTAAA
901	LOC105370705	CGAAGAGCTGGCGGGGCGGGTGC	CGCTGCGGGCGGGGACTGGCAGC	TCAGCTTGGAGGGCTGGAGGTGA		TTTT	taatttctactcttgtagat	CGAAGAGCTGGCGGGGCGGGTGC	TTTT	TAATTTCTACTGTCGTAGAT	CGCTGCGGGCGGGGACTGGCAGC	TTTT	TAATTTCTACTATCGTAGAT	TCAGCTTGGAGGGCTGGAGGTGA	TTTT	AaatttctactctAgtagat		TTTTtaatttctactcttgtagatCGAAGAGCTGGCGGGGCGGGTGCTTTTTAATTTCTACTGTCGTAGATCGCTGCGGGCGGGGACTGGCAGCTTTTTAATTTCTACTATCGTAGATTCAGCTTGGAGGGCTGGAGGTGATTTTAaatttctactctAgtagat		GTTTAAACACATTCAGCGAAGACGG	GTAA	TTTTtaatttctactcttgtagatCGAAGAGCTGGCGGGGCGGGTGCTTTTTAATTTCTACTGTCGTAGATCGCTGCGGGCGGGGACTGGCAGCTTTTTAATTTCTACTATCGTAGATTCAGCTTGGAGGGCTGGAGGTGATTTTAaatttctactctAgtagat	GTAA	CGAGACCAGTATCAAGCCCGGGCAACAATGTGCGGACGGCGTTGGTCTCT	AGCG	CGACGATTATG	GACGCT	AGCG	ATGTCTTCACTCAGCGAGTTTAAA		GTTTAAACACATTCAGCGAAGACGGGTAATTTTtaatttctactcttgtagatCGAAGAGCTGGCGGGGCGGGTGCTTTTTAATTTCTACTGTCGTAGATCGCTGCGGGCGGGGACTGGCAGCTTTTTAATTTCTACTATCGTAGATTCAGCTTGGAGGGCTGGAGGTGATTTTAaatttctactctAgtagatGTAACGAGACCAGTATCAAGCCCGGGCAACAATGTGCGGACGGCGTTGGTCTCTAGCGCGACGATTATGGACGCTAGCGATGTCTTCACTCAGCGAGTTTAAA
902	LOC105370706	GAATCTACTACACACATTGCTAT	ATCCTTGCAACCAATGTTCAGAG	ATTCCATAGACCAGAAAATTGCT		TTTT	taatttctactcttgtagat	GAATCTACTACACACATTGCTAT	TTTT	TAATTTCTACTGTCGTAGAT	ATCCTTGCAACCAATGTTCAGAG	TTTT	TAATTTCTACTATCGTAGAT	ATTCCATAGACCAGAAAATTGCT	TTTT	AaatttctactctAgtagat		TTTTtaatttctactcttgtagatGAATCTACTACACACATTGCTATTTTTTAATTTCTACTGTCGTAGATATCCTTGCAACCAATGTTCAGAGTTTTTAATTTCTACTATCGTAGATATTCCATAGACCAGAAAATTGCTTTTTAaatttctactctAgtagat		GTTTAAACACATTCAGCGAAGACGG	GTAA	TTTTtaatttctactcttgtagatGAATCTACTACACACATTGCTATTTTTTAATTTCTACTGTCGTAGATATCCTTGCAACCAATGTTCAGAGTTTTTAATTTCTACTATCGTAGATATTCCATAGACCAGAAAATTGCTTTTTAaatttctactctAgtagat	GTAA	CGAGACCAGTATCAAGCCCGGGCAACAATGTGCGGACGGCGTTGGTCTCT	AGCG	TCCGCAATACT	GACGCT	AGCG	ATGTCTTCACTCAGCGAGTTTAAA		GTTTAAACACATTCAGCGAAGACGGGTAATTTTtaatttctactcttgtagatGAATCTACTACACACATTGCTATTTTTTAATTTCTACTGTCGTAGATATCCTTGCAACCAATGTTCAGAGTTTTTAATTTCTACTATCGTAGATATTCCATAGACCAGAAAATTGCTTTTTAaatttctactctAgtagatGTAACGAGACCAGTATCAAGCCCGGGCAACAATGTGCGGACGGCGTTGGTCTCTAGCGTCCGCAATACTGACGCTAGCGATGTCTTCACTCAGCGAGTTTAAA
903	LOC105370733	GTAAAACGTTACTAAAAACTATG	GGTGGTGTTGCCCATATGCTACA	CTCCGTTAAAGGACCGTATACAC		TTTT	taatttctactcttgtagat	GTAAAACGTTACTAAAAACTATG	TTTT	TAATTTCTACTGTCGTAGAT	GGTGGTGTTGCCCATATGCTACA	TTTT	TAATTTCTACTATCGTAGAT	CTCCGTTAAAGGACCGTATACAC	TTTT	AaatttctactctAgtagat		TTTTtaatttctactcttgtagatGTAAAACGTTACTAAAAACTATGTTTTTAATTTCTACTGTCGTAGATGGTGGTGTTGCCCATATGCTACATTTTTAATTTCTACTATCGTAGATCTCCGTTAAAGGACCGTATACACTTTTAaatttctactctAgtagat		GTTTAAACACATTCAGCGAAGACGG	GTAA	TTTTtaatttctactcttgtagatGTAAAACGTTACTAAAAACTATGTTTTTAATTTCTACTGTCGTAGATGGTGGTGTTGCCCATATGCTACATTTTTAATTTCTACTATCGTAGATCTCCGTTAAAGGACCGTATACACTTTTAaatttctactctAgtagat	GTAA	CGAGACCAGTATCAAGCCCGGGCAACAATGTGCGGACGGCGTTGGTCTCT	AGCG	AATACGGCCGC	GACGCT	AGCG	ATGTCTTCACTCAGCGAGTTTAAA		GTTTAAACACATTCAGCGAAGACGGGTAATTTTtaatttctactcttgtagatGTAAAACGTTACTAAAAACTATGTTTTTAATTTCTACTGTCGTAGATGGTGGTGTTGCCCATATGCTACATTTTTAATTTCTACTATCGTAGATCTCCGTTAAAGGACCGTATACACTTTTAaatttctactctAgtagatGTAACGAGACCAGTATCAAGCCCGGGCAACAATGTGCGGACGGCGTTGGTCTCTAGCGAATACGGCCGCGACGCTAGCGATGTCTTCACTCAGCGAGTTTAAA
904	LOC105370849	AGATTCTCAGCGTGTTGATCTTT	CCCCTGTGCTTTGGGCAGGTGCA	TCCATCTGTAGTTGTTTCAGTGA		TTTT	taatttctactcttgtagat	AGATTCTCAGCGTGTTGATCTTT	TTTT	TAATTTCTACTGTCGTAGAT	CCCCTGTGCTTTGGGCAGGTGCA	TTTT	TAATTTCTACTATCGTAGAT	TCCATCTGTAGTTGTTTCAGTGA	TTTT	AaatttctactctAgtagat		TTTTtaatttctactcttgtagatAGATTCTCAGCGTGTTGATCTTTTTTTTAATTTCTACTGTCGTAGATCCCCTGTGCTTTGGGCAGGTGCATTTTTAATTTCTACTATCGTAGATTCCATCTGTAGTTGTTTCAGTGATTTTAaatttctactctAgtagat		GTTTAAACACATTCAGCGAAGACGG	GTAA	TTTTtaatttctactcttgtagatAGATTCTCAGCGTGTTGATCTTTTTTTTAATTTCTACTGTCGTAGATCCCCTGTGCTTTGGGCAGGTGCATTTTTAATTTCTACTATCGTAGATTCCATCTGTAGTTGTTTCAGTGATTTTAaatttctactctAgtagat	GTAA	CGAGACCAGTATCAAGCCCGGGCAACAATGTGCGGACGGCGTTGGTCTCT	AGCG	GACGACTAACA	GACGCT	AGCG	ATGTCTTCACTCAGCGAGTTTAAA		GTTTAAACACATTCAGCGAAGACGGGTAATTTTtaatttctactcttgtagatAGATTCTCAGCGTGTTGATCTTTTTTTTAATTTCTACTGTCGTAGATCCCCTGTGCTTTGGGCAGGTGCATTTTTAATTTCTACTATCGTAGATTCCATCTGTAGTTGTTTCAGTGATTTTAaatttctactctAgtagatGTAACGAGACCAGTATCAAGCCCGGGCAACAATGTGCGGACGGCGTTGGTCTCTAGCGGACGACTAACAGACGCTAGCGATGTCTTCACTCAGCGAGTTTAAA
905	LOC105370940	TCCCGAGTGCCCAGCGCAGCTTC	TCTGGTTGGCAAGACTTCCGAAG	TCCCCACTCAGCCCGCTCCCGCT		TTTT	taatttctactcttgtagat	TCCCGAGTGCCCAGCGCAGCTTC	TTTT	TAATTTCTACTGTCGTAGAT	TCTGGTTGGCAAGACTTCCGAAG	TTTT	TAATTTCTACTATCGTAGAT	TCCCCACTCAGCCCGCTCCCGCT	TTTT	AaatttctactctAgtagat		TTTTtaatttctactcttgtagatTCCCGAGTGCCCAGCGCAGCTTCTTTTTAATTTCTACTGTCGTAGATTCTGGTTGGCAAGACTTCCGAAGTTTTTAATTTCTACTATCGTAGATTCCCCACTCAGCCCGCTCCCGCTTTTTAaatttctactctAgtagat		GTTTAAACACATTCAGCGAAGACGG	GTAA	TTTTtaatttctactcttgtagatTCCCGAGTGCCCAGCGCAGCTTCTTTTTAATTTCTACTGTCGTAGATTCTGGTTGGCAAGACTTCCGAAGTTTTTAATTTCTACTATCGTAGATTCCCCACTCAGCCCGCTCCCGCTTTTTAaatttctactctAgtagat	GTAA	CGAGACCAGTATCAAGCCCGGGCAACAATGTGCGGACGGCGTTGGTCTCT	AGCG	AGGCCAGCCAA	GACGCT	AGCG	ATGTCTTCACTCAGCGAGTTTAAA		GTTTAAACACATTCAGCGAAGACGGGTAATTTTtaatttctactcttgtagatTCCCGAGTGCCCAGCGCAGCTTCTTTTTAATTTCTACTGTCGTAGATTCTGGTTGGCAAGACTTCCGAAGTTTTTAATTTCTACTATCGTAGATTCCCCACTCAGCCCGCTCCCGCTTTTTAaatttctactctAgtagatGTAACGAGACCAGTATCAAGCCCGGGCAACAATGTGCGGACGGCGTTGGTCTCTAGCGAGGCCAGCCAAGACGCTAGCGATGTCTTCACTCAGCGAGTTTAAA
906	LOC105370980	GGTACAGACTATGGGAATTCAGG	CCTGCTCGCTGCCCTGCATGCTG	CAAACCTCCCCACTGCTCCTGGT		TTTT	taatttctactcttgtagat	GGTACAGACTATGGGAATTCAGG	TTTT	TAATTTCTACTGTCGTAGAT	CCTGCTCGCTGCCCTGCATGCTG	TTTT	TAATTTCTACTATCGTAGAT	CAAACCTCCCCACTGCTCCTGGT	TTTT	AaatttctactctAgtagat		TTTTtaatttctactcttgtagatGGTACAGACTATGGGAATTCAGGTTTTTAATTTCTACTGTCGTAGATCCTGCTCGCTGCCCTGCATGCTGTTTTTAATTTCTACTATCGTAGATCAAACCTCCCCACTGCTCCTGGTTTTTAaatttctactctAgtagat		GTTTAAACACATTCAGCGAAGACGG	GTAA	TTTTtaatttctactcttgtagatGGTACAGACTATGGGAATTCAGGTTTTTAATTTCTACTGTCGTAGATCCTGCTCGCTGCCCTGCATGCTGTTTTTAATTTCTACTATCGTAGATCAAACCTCCCCACTGCTCCTGGTTTTTAaatttctactctAgtagat	GTAA	CGAGACCAGTATCAAGCCCGGGCAACAATGTGCGGACGGCGTTGGTCTCT	AGCG	TGCAAAGGACG	GACGCT	AGCG	ATGTCTTCACTCAGCGAGTTTAAA		GTTTAAACACATTCAGCGAAGACGGGTAATTTTtaatttctactcttgtagatGGTACAGACTATGGGAATTCAGGTTTTTAATTTCTACTGTCGTAGATCCTGCTCGCTGCCCTGCATGCTGTTTTTAATTTCTACTATCGTAGATCAAACCTCCCCACTGCTCCTGGTTTTTAaatttctactctAgtagatGTAACGAGACCAGTATCAAGCCCGGGCAACAATGTGCGGACGGCGTTGGTCTCTAGCGTGCAAAGGACGGACGCTAGCGATGTCTTCACTCAGCGAGTTTAAA
907	LOC105371191	GCTTCCCCCACCACGTGGGGCCT	CCCACCCAGCTGCTCCATGCCAG	TTCCACTACAGCCAGGTCGCATA		TTTT	taatttctactcttgtagat	GCTTCCCCCACCACGTGGGGCCT	TTTT	TAATTTCTACTGTCGTAGAT	CCCACCCAGCTGCTCCATGCCAG	TTTT	TAATTTCTACTATCGTAGAT	TTCCACTACAGCCAGGTCGCATA	TTTT	AaatttctactctAgtagat		TTTTtaatttctactcttgtagatGCTTCCCCCACCACGTGGGGCCTTTTTTAATTTCTACTGTCGTAGATCCCACCCAGCTGCTCCATGCCAGTTTTTAATTTCTACTATCGTAGATTTCCACTACAGCCAGGTCGCATATTTTAaatttctactctAgtagat		GTTTAAACACATTCAGCGAAGACGG	GTAA	TTTTtaatttctactcttgtagatGCTTCCCCCACCACGTGGGGCCTTTTTTAATTTCTACTGTCGTAGATCCCACCCAGCTGCTCCATGCCAGTTTTTAATTTCTACTATCGTAGATTTCCACTACAGCCAGGTCGCATATTTTAaatttctactctAgtagat	GTAA	CGAGACCAGTATCAAGCCCGGGCAACAATGTGCGGACGGCGTTGGTCTCT	AGCG	ACTTCATGGGC	GACGCT	AGCG	ATGTCTTCACTCAGCGAGTTTAAA		GTTTAAACACATTCAGCGAAGACGGGTAATTTTtaatttctactcttgtagatGCTTCCCCCACCACGTGGGGCCTTTTTTAATTTCTACTGTCGTAGATCCCACCCAGCTGCTCCATGCCAGTTTTTAATTTCTACTATCGTAGATTTCCACTACAGCCAGGTCGCATATTTTAaatttctactctAgtagatGTAACGAGACCAGTATCAAGCCCGGGCAACAATGTGCGGACGGCGTTGGTCTCTAGCGACTTCATGGGCGACGCTAGCGATGTCTTCACTCAGCGAGTTTAAA
908	LOC105371253	CGTTGCACAGACGACGTCCACAA	CCCAAGAGTGGGGACACGGATTG	CACCGAGCGTCTGCCAGCAGCTG		TTTT	taatttctactcttgtagat	CGTTGCACAGACGACGTCCACAA	TTTT	TAATTTCTACTGTCGTAGAT	CCCAAGAGTGGGGACACGGATTG	TTTT	TAATTTCTACTATCGTAGAT	CACCGAGCGTCTGCCAGCAGCTG	TTTT	AaatttctactctAgtagat		TTTTtaatttctactcttgtagatCGTTGCACAGACGACGTCCACAATTTTTAATTTCTACTGTCGTAGATCCCAAGAGTGGGGACACGGATTGTTTTTAATTTCTACTATCGTAGATCACCGAGCGTCTGCCAGCAGCTGTTTTAaatttctactctAgtagat		GTTTAAACACATTCAGCGAAGACGG	GTAA	TTTTtaatttctactcttgtagatCGTTGCACAGACGACGTCCACAATTTTTAATTTCTACTGTCGTAGATCCCAAGAGTGGGGACACGGATTGTTTTTAATTTCTACTATCGTAGATCACCGAGCGTCTGCCAGCAGCTGTTTTAaatttctactctAgtagat	GTAA	CGAGACCAGTATCAAGCCCGGGCAACAATGTGCGGACGGCGTTGGTCTCT	AGCG	AGGCACAAGAC	GACGCT	AGCG	ATGTCTTCACTCAGCGAGTTTAAA		GTTTAAACACATTCAGCGAAGACGGGTAATTTTtaatttctactcttgtagatCGTTGCACAGACGACGTCCACAATTTTTAATTTCTACTGTCGTAGATCCCAAGAGTGGGGACACGGATTGTTTTTAATTTCTACTATCGTAGATCACCGAGCGTCTGCCAGCAGCTGTTTTAaatttctactctAgtagatGTAACGAGACCAGTATCAAGCCCGGGCAACAATGTGCGGACGGCGTTGGTCTCTAGCGAGGCACAAGACGACGCTAGCGATGTCTTCACTCAGCGAGTTTAAA
909	CPHXL	GAGAGAACTGTTATCCCGATTAC	AGTGCCTGTGACCAGATAGGAAC	AGCTGCCAGGAGACCCAGGCTGC		TTTT	taatttctactcttgtagat	GAGAGAACTGTTATCCCGATTAC	TTTT	TAATTTCTACTGTCGTAGAT	AGTGCCTGTGACCAGATAGGAAC	TTTT	TAATTTCTACTATCGTAGAT	AGCTGCCAGGAGACCCAGGCTGC	TTTT	AaatttctactctAgtagat		TTTTtaatttctactcttgtagatGAGAGAACTGTTATCCCGATTACTTTTTAATTTCTACTGTCGTAGATAGTGCCTGTGACCAGATAGGAACTTTTTAATTTCTACTATCGTAGATAGCTGCCAGGAGACCCAGGCTGCTTTTAaatttctactctAgtagat		GTTTAAACACATTCAGCGAAGACGG	GTAA	TTTTtaatttctactcttgtagatGAGAGAACTGTTATCCCGATTACTTTTTAATTTCTACTGTCGTAGATAGTGCCTGTGACCAGATAGGAACTTTTTAATTTCTACTATCGTAGATAGCTGCCAGGAGACCCAGGCTGCTTTTAaatttctactctAgtagat	GTAA	CGAGACCAGTATCAAGCCCGGGCAACAATGTGCGGACGGCGTTGGTCTCT	AGCG	ACTGTTATGAC	GACGCT	AGCG	ATGTCTTCACTCAGCGAGTTTAAA		GTTTAAACACATTCAGCGAAGACGGGTAATTTTtaatttctactcttgtagatGAGAGAACTGTTATCCCGATTACTTTTTAATTTCTACTGTCGTAGATAGTGCCTGTGACCAGATAGGAACTTTTTAATTTCTACTATCGTAGATAGCTGCCAGGAGACCCAGGCTGCTTTTAaatttctactctAgtagatGTAACGAGACCAGTATCAAGCCCGGGCAACAATGTGCGGACGGCGTTGGTCTCTAGCGACTGTTATGACGACGCTAGCGATGTCTTCACTCAGCGAGTTTAAA
910	LOC105371371	GAGGAGCAACTCAGCAATTCTGT	CCTGCCCTTAACAGTATCGGCCT	GCCGGGGAGGAGTGGACACACTG		TTTT	taatttctactcttgtagat	GAGGAGCAACTCAGCAATTCTGT	TTTT	TAATTTCTACTGTCGTAGAT	CCTGCCCTTAACAGTATCGGCCT	TTTT	TAATTTCTACTATCGTAGAT	GCCGGGGAGGAGTGGACACACTG	TTTT	AaatttctactctAgtagat		TTTTtaatttctactcttgtagatGAGGAGCAACTCAGCAATTCTGTTTTTTAATTTCTACTGTCGTAGATCCTGCCCTTAACAGTATCGGCCTTTTTTAATTTCTACTATCGTAGATGCCGGGGAGGAGTGGACACACTGTTTTAaatttctactctAgtagat		GTTTAAACACATTCAGCGAAGACGG	GTAA	TTTTtaatttctactcttgtagatGAGGAGCAACTCAGCAATTCTGTTTTTTAATTTCTACTGTCGTAGATCCTGCCCTTAACAGTATCGGCCTTTTTTAATTTCTACTATCGTAGATGCCGGGGAGGAGTGGACACACTGTTTTAaatttctactctAgtagat	GTAA	CGAGACCAGTATCAAGCCCGGGCAACAATGTGCGGACGGCGTTGGTCTCT	AGCG	TAAACGACTCT	GACGCT	AGCG	ATGTCTTCACTCAGCGAGTTTAAA		GTTTAAACACATTCAGCGAAGACGGGTAATTTTtaatttctactcttgtagatGAGGAGCAACTCAGCAATTCTGTTTTTTAATTTCTACTGTCGTAGATCCTGCCCTTAACAGTATCGGCCTTTTTTAATTTCTACTATCGTAGATGCCGGGGAGGAGTGGACACACTGTTTTAaatttctactctAgtagatGTAACGAGACCAGTATCAAGCCCGGGCAACAATGTGCGGACGGCGTTGGTCTCTAGCGTAAACGACTCTGACGCTAGCGATGTCTTCACTCAGCGAGTTTAAA
911	LOC105371409	CGTGGACCATGCAGCTCTGGGTA	TGTGGACCATGCAGCTGTGGGTA	CGTGGACCACGCAGCTGTGGGTA		TTTT	taatttctactcttgtagat	CGTGGACCATGCAGCTCTGGGTA	TTTT	TAATTTCTACTGTCGTAGAT	TGTGGACCATGCAGCTGTGGGTA	TTTT	TAATTTCTACTATCGTAGAT	CGTGGACCACGCAGCTGTGGGTA	TTTT	AaatttctactctAgtagat		TTTTtaatttctactcttgtagatCGTGGACCATGCAGCTCTGGGTATTTTTAATTTCTACTGTCGTAGATTGTGGACCATGCAGCTGTGGGTATTTTTAATTTCTACTATCGTAGATCGTGGACCACGCAGCTGTGGGTATTTTAaatttctactctAgtagat		GTTTAAACACATTCAGCGAAGACGG	GTAA	TTTTtaatttctactcttgtagatCGTGGACCATGCAGCTCTGGGTATTTTTAATTTCTACTGTCGTAGATTGTGGACCATGCAGCTGTGGGTATTTTTAATTTCTACTATCGTAGATCGTGGACCACGCAGCTGTGGGTATTTTAaatttctactctAgtagat	GTAA	CGAGACCAGTATCAAGCCCGGGCAACAATGTGCGGACGGCGTTGGTCTCT	AGCG	GTCGTCGATAT	GACGCT	AGCG	ATGTCTTCACTCAGCGAGTTTAAA		GTTTAAACACATTCAGCGAAGACGGGTAATTTTtaatttctactcttgtagatCGTGGACCATGCAGCTCTGGGTATTTTTAATTTCTACTGTCGTAGATTGTGGACCATGCAGCTGTGGGTATTTTTAATTTCTACTATCGTAGATCGTGGACCACGCAGCTGTGGGTATTTTAaatttctactctAgtagatGTAACGAGACCAGTATCAAGCCCGGGCAACAATGTGCGGACGGCGTTGGTCTCTAGCGGTCGTCGATATGACGCTAGCGATGTCTTCACTCAGCGAGTTTAAA
912	LOC105371419	CTGTGTTCCTTCCCCACCACCCA	TGCAGGACAGACGAGGCTGTGTT	TGCAGGACAGATGAGGCAGGTTC		TTTT	taatttctactcttgtagat	CTGTGTTCCTTCCCCACCACCCA	TTTT	TAATTTCTACTGTCGTAGAT	TGCAGGACAGACGAGGCTGTGTT	TTTT	TAATTTCTACTATCGTAGAT	TGCAGGACAGATGAGGCAGGTTC	TTTT	AaatttctactctAgtagat		TTTTtaatttctactcttgtagatCTGTGTTCCTTCCCCACCACCCATTTTTAATTTCTACTGTCGTAGATTGCAGGACAGACGAGGCTGTGTTTTTTTAATTTCTACTATCGTAGATTGCAGGACAGATGAGGCAGGTTCTTTTAaatttctactctAgtagat		GTTTAAACACATTCAGCGAAGACGG	GTAA	TTTTtaatttctactcttgtagatCTGTGTTCCTTCCCCACCACCCATTTTTAATTTCTACTGTCGTAGATTGCAGGACAGACGAGGCTGTGTTTTTTTAATTTCTACTATCGTAGATTGCAGGACAGATGAGGCAGGTTCTTTTAaatttctactctAgtagat	GTAA	CGAGACCAGTATCAAGCCCGGGCAACAATGTGCGGACGGCGTTGGTCTCT	AGCG	GGGCTAATATT	GACGCT	AGCG	ATGTCTTCACTCAGCGAGTTTAAA		GTTTAAACACATTCAGCGAAGACGGGTAATTTTtaatttctactcttgtagatCTGTGTTCCTTCCCCACCACCCATTTTTAATTTCTACTGTCGTAGATTGCAGGACAGACGAGGCTGTGTTTTTTTAATTTCTACTATCGTAGATTGCAGGACAGATGAGGCAGGTTCTTTTAaatttctactctAgtagatGTAACGAGACCAGTATCAAGCCCGGGCAACAATGTGCGGACGGCGTTGGTCTCTAGCGGGGCTAATATTGACGCTAGCGATGTCTTCACTCAGCGAGTTTAAA
913	LOC105371932	GATTCCTACTCGAATTACTCCGT	CCAAGACTGTTGTAGTTGCAAGA	GAGGCGCCGGGGGAGAAACCTGC		TTTT	taatttctactcttgtagat	GATTCCTACTCGAATTACTCCGT	TTTT	TAATTTCTACTGTCGTAGAT	CCAAGACTGTTGTAGTTGCAAGA	TTTT	TAATTTCTACTATCGTAGAT	GAGGCGCCGGGGGAGAAACCTGC	TTTT	AaatttctactctAgtagat		TTTTtaatttctactcttgtagatGATTCCTACTCGAATTACTCCGTTTTTTAATTTCTACTGTCGTAGATCCAAGACTGTTGTAGTTGCAAGATTTTTAATTTCTACTATCGTAGATGAGGCGCCGGGGGAGAAACCTGCTTTTAaatttctactctAgtagat		GTTTAAACACATTCAGCGAAGACGG	GTAA	TTTTtaatttctactcttgtagatGATTCCTACTCGAATTACTCCGTTTTTTAATTTCTACTGTCGTAGATCCAAGACTGTTGTAGTTGCAAGATTTTTAATTTCTACTATCGTAGATGAGGCGCCGGGGGAGAAACCTGCTTTTAaatttctactctAgtagat	GTAA	CGAGACCAGTATCAAGCCCGGGCAACAATGTGCGGACGGCGTTGGTCTCT	AGCG	AAGAAGGAGAG	GACGCT	AGCG	ATGTCTTCACTCAGCGAGTTTAAA		GTTTAAACACATTCAGCGAAGACGGGTAATTTTtaatttctactcttgtagatGATTCCTACTCGAATTACTCCGTTTTTTAATTTCTACTGTCGTAGATCCAAGACTGTTGTAGTTGCAAGATTTTTAATTTCTACTATCGTAGATGAGGCGCCGGGGGAGAAACCTGCTTTTAaatttctactctAgtagatGTAACGAGACCAGTATCAAGCCCGGGCAACAATGTGCGGACGGCGTTGGTCTCTAGCGAAGAAGGAGAGGACGCTAGCGATGTCTTCACTCAGCGAGTTTAAA
914	LOC105371933	CCCTTCCAACCCGCTCGACTTGC	CTTCCTCGCACCCTCTTCTCTCC	AAATACCAATAACTCTGAAACCT		TTTT	taatttctactcttgtagat	CCCTTCCAACCCGCTCGACTTGC	TTTT	TAATTTCTACTGTCGTAGAT	CTTCCTCGCACCCTCTTCTCTCC	TTTT	TAATTTCTACTATCGTAGAT	AAATACCAATAACTCTGAAACCT	TTTT	AaatttctactctAgtagat		TTTTtaatttctactcttgtagatCCCTTCCAACCCGCTCGACTTGCTTTTTAATTTCTACTGTCGTAGATCTTCCTCGCACCCTCTTCTCTCCTTTTTAATTTCTACTATCGTAGATAAATACCAATAACTCTGAAACCTTTTTAaatttctactctAgtagat		GTTTAAACACATTCAGCGAAGACGG	GTAA	TTTTtaatttctactcttgtagatCCCTTCCAACCCGCTCGACTTGCTTTTTAATTTCTACTGTCGTAGATCTTCCTCGCACCCTCTTCTCTCCTTTTTAATTTCTACTATCGTAGATAAATACCAATAACTCTGAAACCTTTTTAaatttctactctAgtagat	GTAA	CGAGACCAGTATCAAGCCCGGGCAACAATGTGCGGACGGCGTTGGTCTCT	AGCG	TGAACATAGAG	GACGCT	AGCG	ATGTCTTCACTCAGCGAGTTTAAA		GTTTAAACACATTCAGCGAAGACGGGTAATTTTtaatttctactcttgtagatCCCTTCCAACCCGCTCGACTTGCTTTTTAATTTCTACTGTCGTAGATCTTCCTCGCACCCTCTTCTCTCCTTTTTAATTTCTACTATCGTAGATAAATACCAATAACTCTGAAACCTTTTTAaatttctactctAgtagatGTAACGAGACCAGTATCAAGCCCGGGCAACAATGTGCGGACGGCGTTGGTCTCTAGCGTGAACATAGAGGACGCTAGCGATGTCTTCACTCAGCGAGTTTAAA
915	LOC105372204	CCAGAATCGGAATGACTCAATCC	GACCATGGCGCCTGATCGAGGTA	ATTCAGGAAGATGTGCCAAGGAA		TTTT	taatttctactcttgtagat	CCAGAATCGGAATGACTCAATCC	TTTT	TAATTTCTACTGTCGTAGAT	GACCATGGCGCCTGATCGAGGTA	TTTT	TAATTTCTACTATCGTAGAT	ATTCAGGAAGATGTGCCAAGGAA	TTTT	AaatttctactctAgtagat		TTTTtaatttctactcttgtagatCCAGAATCGGAATGACTCAATCCTTTTTAATTTCTACTGTCGTAGATGACCATGGCGCCTGATCGAGGTATTTTTAATTTCTACTATCGTAGATATTCAGGAAGATGTGCCAAGGAATTTTAaatttctactctAgtagat		GTTTAAACACATTCAGCGAAGACGG	GTAA	TTTTtaatttctactcttgtagatCCAGAATCGGAATGACTCAATCCTTTTTAATTTCTACTGTCGTAGATGACCATGGCGCCTGATCGAGGTATTTTTAATTTCTACTATCGTAGATATTCAGGAAGATGTGCCAAGGAATTTTAaatttctactctAgtagat	GTAA	CGAGACCAGTATCAAGCCCGGGCAACAATGTGCGGACGGCGTTGGTCTCT	AGCG	TTCATGAGCTC	GACGCT	AGCG	ATGTCTTCACTCAGCGAGTTTAAA		GTTTAAACACATTCAGCGAAGACGGGTAATTTTtaatttctactcttgtagatCCAGAATCGGAATGACTCAATCCTTTTTAATTTCTACTGTCGTAGATGACCATGGCGCCTGATCGAGGTATTTTTAATTTCTACTATCGTAGATATTCAGGAAGATGTGCCAAGGAATTTTAaatttctactctAgtagatGTAACGAGACCAGTATCAAGCCCGGGCAACAATGTGCGGACGGCGTTGGTCTCTAGCGTTCATGAGCTCGACGCTAGCGATGTCTTCACTCAGCGAGTTTAAA
916	NFILZ	CCTGGATCTCTTGGCTGCTTCAT	GCCTCCTGCCCCTGACTGGTGGG	TTCTGGCATGAACTCCCGCTGGC		TTTT	taatttctactcttgtagat	CCTGGATCTCTTGGCTGCTTCAT	TTTT	TAATTTCTACTGTCGTAGAT	GCCTCCTGCCCCTGACTGGTGGG	TTTT	TAATTTCTACTATCGTAGAT	TTCTGGCATGAACTCCCGCTGGC	TTTT	AaatttctactctAgtagat		TTTTtaatttctactcttgtagatCCTGGATCTCTTGGCTGCTTCATTTTTTAATTTCTACTGTCGTAGATGCCTCCTGCCCCTGACTGGTGGGTTTTTAATTTCTACTATCGTAGATTTCTGGCATGAACTCCCGCTGGCTTTTAaatttctactctAgtagat		GTTTAAACACATTCAGCGAAGACGG	GTAA	TTTTtaatttctactcttgtagatCCTGGATCTCTTGGCTGCTTCATTTTTTAATTTCTACTGTCGTAGATGCCTCCTGCCCCTGACTGGTGGGTTTTTAATTTCTACTATCGTAGATTTCTGGCATGAACTCCCGCTGGCTTTTAaatttctactctAgtagat	GTAA	CGAGACCAGTATCAAGCCCGGGCAACAATGTGCGGACGGCGTTGGTCTCT	AGCG	GCCTCATATTA	GACGCT	AGCG	ATGTCTTCACTCAGCGAGTTTAAA		GTTTAAACACATTCAGCGAAGACGGGTAATTTTtaatttctactcttgtagatCCTGGATCTCTTGGCTGCTTCATTTTTTAATTTCTACTGTCGTAGATGCCTCCTGCCCCTGACTGGTGGGTTTTTAATTTCTACTATCGTAGATTTCTGGCATGAACTCCCGCTGGCTTTTAaatttctactctAgtagatGTAACGAGACCAGTATCAAGCCCGGGCAACAATGTGCGGACGGCGTTGGTCTCTAGCGGCCTCATATTAGACGCTAGCGATGTCTTCACTCAGCGAGTTTAAA
917	LOC105372269	TGGAGGACACTGAGCAAAAAGTA	GAGGCTTGGAAGTTCCCTGTTAG	AGTGGTTGACGGATCTGTTCTTT		TTTT	taatttctactcttgtagat	TGGAGGACACTGAGCAAAAAGTA	TTTT	TAATTTCTACTGTCGTAGAT	GAGGCTTGGAAGTTCCCTGTTAG	TTTT	TAATTTCTACTATCGTAGAT	AGTGGTTGACGGATCTGTTCTTT	TTTT	AaatttctactctAgtagat		TTTTtaatttctactcttgtagatTGGAGGACACTGAGCAAAAAGTATTTTTAATTTCTACTGTCGTAGATGAGGCTTGGAAGTTCCCTGTTAGTTTTTAATTTCTACTATCGTAGATAGTGGTTGACGGATCTGTTCTTTTTTTAaatttctactctAgtagat		GTTTAAACACATTCAGCGAAGACGG	GTAA	TTTTtaatttctactcttgtagatTGGAGGACACTGAGCAAAAAGTATTTTTAATTTCTACTGTCGTAGATGAGGCTTGGAAGTTCCCTGTTAGTTTTTAATTTCTACTATCGTAGATAGTGGTTGACGGATCTGTTCTTTTTTTAaatttctactctAgtagat	GTAA	CGAGACCAGTATCAAGCCCGGGCAACAATGTGCGGACGGCGTTGGTCTCT	AGCG	CAGCAGGTTTC	GACGCT	AGCG	ATGTCTTCACTCAGCGAGTTTAAA		GTTTAAACACATTCAGCGAAGACGGGTAATTTTtaatttctactcttgtagatTGGAGGACACTGAGCAAAAAGTATTTTTAATTTCTACTGTCGTAGATGAGGCTTGGAAGTTCCCTGTTAGTTTTTAATTTCTACTATCGTAGATAGTGGTTGACGGATCTGTTCTTTTTTTAaatttctactctAgtagatGTAACGAGACCAGTATCAAGCCCGGGCAACAATGTGCGGACGGCGTTGGTCTCTAGCGCAGCAGGTTTCGACGCTAGCGATGTCTTCACTCAGCGAGTTTAAA
918	LOC105372319	CCGTATGTCTTCTCTTATGTCAG	AACCCTTACTACACATAAGAAAA	TGAAAAACTTTCCTATATTTATC		TTTT	taatttctactcttgtagat	CCGTATGTCTTCTCTTATGTCAG	TTTT	TAATTTCTACTGTCGTAGAT	AACCCTTACTACACATAAGAAAA	TTTT	TAATTTCTACTATCGTAGAT	TGAAAAACTTTCCTATATTTATC	TTTT	AaatttctactctAgtagat		TTTTtaatttctactcttgtagatCCGTATGTCTTCTCTTATGTCAGTTTTTAATTTCTACTGTCGTAGATAACCCTTACTACACATAAGAAAATTTTTAATTTCTACTATCGTAGATTGAAAAACTTTCCTATATTTATCTTTTAaatttctactctAgtagat		GTTTAAACACATTCAGCGAAGACGG	GTAA	TTTTtaatttctactcttgtagatCCGTATGTCTTCTCTTATGTCAGTTTTTAATTTCTACTGTCGTAGATAACCCTTACTACACATAAGAAAATTTTTAATTTCTACTATCGTAGATTGAAAAACTTTCCTATATTTATCTTTTAaatttctactctAgtagat	GTAA	CGAGACCAGTATCAAGCCCGGGCAACAATGTGCGGACGGCGTTGGTCTCT	AGCG	TGACAACCACA	GACGCT	AGCG	ATGTCTTCACTCAGCGAGTTTAAA		GTTTAAACACATTCAGCGAAGACGGGTAATTTTtaatttctactcttgtagatCCGTATGTCTTCTCTTATGTCAGTTTTTAATTTCTACTGTCGTAGATAACCCTTACTACACATAAGAAAATTTTTAATTTCTACTATCGTAGATTGAAAAACTTTCCTATATTTATCTTTTAaatttctactctAgtagatGTAACGAGACCAGTATCAAGCCCGGGCAACAATGTGCGGACGGCGTTGGTCTCTAGCGTGACAACCACAGACGCTAGCGATGTCTTCACTCAGCGAGTTTAAA
919	LOC105372412	TGGTGACAGCATACCGAGAGGGG	TGCGTGACCTCCAAGGACTGCAA	GCGAAGGTAACCCTGTCTCCTGG		TTTT	taatttctactcttgtagat	TGGTGACAGCATACCGAGAGGGG	TTTT	TAATTTCTACTGTCGTAGAT	TGCGTGACCTCCAAGGACTGCAA	TTTT	TAATTTCTACTATCGTAGAT	GCGAAGGTAACCCTGTCTCCTGG	TTTT	AaatttctactctAgtagat		TTTTtaatttctactcttgtagatTGGTGACAGCATACCGAGAGGGGTTTTTAATTTCTACTGTCGTAGATTGCGTGACCTCCAAGGACTGCAATTTTTAATTTCTACTATCGTAGATGCGAAGGTAACCCTGTCTCCTGGTTTTAaatttctactctAgtagat		GTTTAAACACATTCAGCGAAGACGG	GTAA	TTTTtaatttctactcttgtagatTGGTGACAGCATACCGAGAGGGGTTTTTAATTTCTACTGTCGTAGATTGCGTGACCTCCAAGGACTGCAATTTTTAATTTCTACTATCGTAGATGCGAAGGTAACCCTGTCTCCTGGTTTTAaatttctactctAgtagat	GTAA	CGAGACCAGTATCAAGCCCGGGCAACAATGTGCGGACGGCGTTGGTCTCT	AGCG	CAGAGCCTATA	GACGCT	AGCG	ATGTCTTCACTCAGCGAGTTTAAA		GTTTAAACACATTCAGCGAAGACGGGTAATTTTtaatttctactcttgtagatTGGTGACAGCATACCGAGAGGGGTTTTTAATTTCTACTGTCGTAGATTGCGTGACCTCCAAGGACTGCAATTTTTAATTTCTACTATCGTAGATGCGAAGGTAACCCTGTCTCCTGGTTTTAaatttctactctAgtagatGTAACGAGACCAGTATCAAGCCCGGGCAACAATGTGCGGACGGCGTTGGTCTCTAGCGCAGAGCCTATAGACGCTAGCGATGTCTTCACTCAGCGAGTTTAAA
920	LOC105372478	AGACCCTGCTCAGTCACCTCACG	AGCTGCAGGGCAGGTCTCTGGTC	ATCTTCAGGGACTCCCGGGTGGG		TTTT	taatttctactcttgtagat	AGACCCTGCTCAGTCACCTCACG	TTTT	TAATTTCTACTGTCGTAGAT	AGCTGCAGGGCAGGTCTCTGGTC	TTTT	TAATTTCTACTATCGTAGAT	ATCTTCAGGGACTCCCGGGTGGG	TTTT	AaatttctactctAgtagat		TTTTtaatttctactcttgtagatAGACCCTGCTCAGTCACCTCACGTTTTTAATTTCTACTGTCGTAGATAGCTGCAGGGCAGGTCTCTGGTCTTTTTAATTTCTACTATCGTAGATATCTTCAGGGACTCCCGGGTGGGTTTTAaatttctactctAgtagat		GTTTAAACACATTCAGCGAAGACGG	GTAA	TTTTtaatttctactcttgtagatAGACCCTGCTCAGTCACCTCACGTTTTTAATTTCTACTGTCGTAGATAGCTGCAGGGCAGGTCTCTGGTCTTTTTAATTTCTACTATCGTAGATATCTTCAGGGACTCCCGGGTGGGTTTTAaatttctactctAgtagat	GTAA	CGAGACCAGTATCAAGCCCGGGCAACAATGTGCGGACGGCGTTGGTCTCT	AGCG	TTATATCGCGT	GACGCT	AGCG	ATGTCTTCACTCAGCGAGTTTAAA		GTTTAAACACATTCAGCGAAGACGGGTAATTTTtaatttctactcttgtagatAGACCCTGCTCAGTCACCTCACGTTTTTAATTTCTACTGTCGTAGATAGCTGCAGGGCAGGTCTCTGGTCTTTTTAATTTCTACTATCGTAGATATCTTCAGGGACTCCCGGGTGGGTTTTAaatttctactctAgtagatGTAACGAGACCAGTATCAAGCCCGGGCAACAATGTGCGGACGGCGTTGGTCTCTAGCGTTATATCGCGTGACGCTAGCGATGTCTTCACTCAGCGAGTTTAAA
921	LOC105372585	GGAGTAGGAAGGGAAACAGACTA	AAGGCAGGTCTTGTCCTGGCTAG	TCTGCCGGCTCAGCTCCCCCTCC		TTTT	taatttctactcttgtagat	GGAGTAGGAAGGGAAACAGACTA	TTTT	TAATTTCTACTGTCGTAGAT	AAGGCAGGTCTTGTCCTGGCTAG	TTTT	TAATTTCTACTATCGTAGAT	TCTGCCGGCTCAGCTCCCCCTCC	TTTT	AaatttctactctAgtagat		TTTTtaatttctactcttgtagatGGAGTAGGAAGGGAAACAGACTATTTTTAATTTCTACTGTCGTAGATAAGGCAGGTCTTGTCCTGGCTAGTTTTTAATTTCTACTATCGTAGATTCTGCCGGCTCAGCTCCCCCTCCTTTTAaatttctactctAgtagat		GTTTAAACACATTCAGCGAAGACGG	GTAA	TTTTtaatttctactcttgtagatGGAGTAGGAAGGGAAACAGACTATTTTTAATTTCTACTGTCGTAGATAAGGCAGGTCTTGTCCTGGCTAGTTTTTAATTTCTACTATCGTAGATTCTGCCGGCTCAGCTCCCCCTCCTTTTAaatttctactctAgtagat	GTAA	CGAGACCAGTATCAAGCCCGGGCAACAATGTGCGGACGGCGTTGGTCTCT	AGCG	AGGGAGATACT	GACGCT	AGCG	ATGTCTTCACTCAGCGAGTTTAAA		GTTTAAACACATTCAGCGAAGACGGGTAATTTTtaatttctactcttgtagatGGAGTAGGAAGGGAAACAGACTATTTTTAATTTCTACTGTCGTAGATAAGGCAGGTCTTGTCCTGGCTAGTTTTTAATTTCTACTATCGTAGATTCTGCCGGCTCAGCTCCCCCTCCTTTTAaatttctactctAgtagatGTAACGAGACCAGTATCAAGCCCGGGCAACAATGTGCGGACGGCGTTGGTCTCTAGCGAGGGAGATACTGACGCTAGCGATGTCTTCACTCAGCGAGTTTAAA
922	LOC105372704	CTACAGACAAGGGCATCCCCTCC	CTCCACCCGGAACATTCTGCACG	CTGCCCTTACCACCCCAGCCCAC		TTTT	taatttctactcttgtagat	CTACAGACAAGGGCATCCCCTCC	TTTT	TAATTTCTACTGTCGTAGAT	CTCCACCCGGAACATTCTGCACG	TTTT	TAATTTCTACTATCGTAGAT	CTGCCCTTACCACCCCAGCCCAC	TTTT	AaatttctactctAgtagat		TTTTtaatttctactcttgtagatCTACAGACAAGGGCATCCCCTCCTTTTTAATTTCTACTGTCGTAGATCTCCACCCGGAACATTCTGCACGTTTTTAATTTCTACTATCGTAGATCTGCCCTTACCACCCCAGCCCACTTTTAaatttctactctAgtagat		GTTTAAACACATTCAGCGAAGACGG	GTAA	TTTTtaatttctactcttgtagatCTACAGACAAGGGCATCCCCTCCTTTTTAATTTCTACTGTCGTAGATCTCCACCCGGAACATTCTGCACGTTTTTAATTTCTACTATCGTAGATCTGCCCTTACCACCCCAGCCCACTTTTAaatttctactctAgtagat	GTAA	CGAGACCAGTATCAAGCCCGGGCAACAATGTGCGGACGGCGTTGGTCTCT	AGCG	TATGTCTGTCT	GACGCT	AGCG	ATGTCTTCACTCAGCGAGTTTAAA		GTTTAAACACATTCAGCGAAGACGGGTAATTTTtaatttctactcttgtagatCTACAGACAAGGGCATCCCCTCCTTTTTAATTTCTACTGTCGTAGATCTCCACCCGGAACATTCTGCACGTTTTTAATTTCTACTATCGTAGATCTGCCCTTACCACCCCAGCCCACTTTTAaatttctactctAgtagatGTAACGAGACCAGTATCAAGCCCGGGCAACAATGTGCGGACGGCGTTGGTCTCTAGCGTATGTCTGTCTGACGCTAGCGATGTCTTCACTCAGCGAGTTTAAA
923	LOC105372714	ATAGTCAACCTGGTCTGAAATTC	CCCAGGACAAATACTTCCCAGGC	CCGAAAGAAGTGCTCTTCAGAAC		TTTT	taatttctactcttgtagat	ATAGTCAACCTGGTCTGAAATTC	TTTT	TAATTTCTACTGTCGTAGAT	CCCAGGACAAATACTTCCCAGGC	TTTT	TAATTTCTACTATCGTAGAT	CCGAAAGAAGTGCTCTTCAGAAC	TTTT	AaatttctactctAgtagat		TTTTtaatttctactcttgtagatATAGTCAACCTGGTCTGAAATTCTTTTTAATTTCTACTGTCGTAGATCCCAGGACAAATACTTCCCAGGCTTTTTAATTTCTACTATCGTAGATCCGAAAGAAGTGCTCTTCAGAACTTTTAaatttctactctAgtagat		GTTTAAACACATTCAGCGAAGACGG	GTAA	TTTTtaatttctactcttgtagatATAGTCAACCTGGTCTGAAATTCTTTTTAATTTCTACTGTCGTAGATCCCAGGACAAATACTTCCCAGGCTTTTTAATTTCTACTATCGTAGATCCGAAAGAAGTGCTCTTCAGAACTTTTAaatttctactctAgtagat	GTAA	CGAGACCAGTATCAAGCCCGGGCAACAATGTGCGGACGGCGTTGGTCTCT	AGCG	GAAGAATCTTG	GACGCT	AGCG	ATGTCTTCACTCAGCGAGTTTAAA		GTTTAAACACATTCAGCGAAGACGGGTAATTTTtaatttctactcttgtagatATAGTCAACCTGGTCTGAAATTCTTTTTAATTTCTACTGTCGTAGATCCCAGGACAAATACTTCCCAGGCTTTTTAATTTCTACTATCGTAGATCCGAAAGAAGTGCTCTTCAGAACTTTTAaatttctactctAgtagatGTAACGAGACCAGTATCAAGCCCGGGCAACAATGTGCGGACGGCGTTGGTCTCTAGCGGAAGAATCTTGGACGCTAGCGATGTCTTCACTCAGCGAGTTTAAA
924	LOC105372798	CTGAGAGGACGACGTGGAGAGTG	GCCTTGGGCCCCTCGGAAGCGTC	CGCAGATTTCCTGCTGGAACGTT		TTTT	taatttctactcttgtagat	CTGAGAGGACGACGTGGAGAGTG	TTTT	TAATTTCTACTGTCGTAGAT	GCCTTGGGCCCCTCGGAAGCGTC	TTTT	TAATTTCTACTATCGTAGAT	CGCAGATTTCCTGCTGGAACGTT	TTTT	AaatttctactctAgtagat		TTTTtaatttctactcttgtagatCTGAGAGGACGACGTGGAGAGTGTTTTTAATTTCTACTGTCGTAGATGCCTTGGGCCCCTCGGAAGCGTCTTTTTAATTTCTACTATCGTAGATCGCAGATTTCCTGCTGGAACGTTTTTTAaatttctactctAgtagat		GTTTAAACACATTCAGCGAAGACGG	GTAA	TTTTtaatttctactcttgtagatCTGAGAGGACGACGTGGAGAGTGTTTTTAATTTCTACTGTCGTAGATGCCTTGGGCCCCTCGGAAGCGTCTTTTTAATTTCTACTATCGTAGATCGCAGATTTCCTGCTGGAACGTTTTTTAaatttctactctAgtagat	GTAA	CGAGACCAGTATCAAGCCCGGGCAACAATGTGCGGACGGCGTTGGTCTCT	AGCG	AGAGCCAAGAA	GACGCT	AGCG	ATGTCTTCACTCAGCGAGTTTAAA		GTTTAAACACATTCAGCGAAGACGGGTAATTTTtaatttctactcttgtagatCTGAGAGGACGACGTGGAGAGTGTTTTTAATTTCTACTGTCGTAGATGCCTTGGGCCCCTCGGAAGCGTCTTTTTAATTTCTACTATCGTAGATCGCAGATTTCCTGCTGGAACGTTTTTTAaatttctactctAgtagatGTAACGAGACCAGTATCAAGCCCGGGCAACAATGTGCGGACGGCGTTGGTCTCTAGCGAGAGCCAAGAAGACGCTAGCGATGTCTTCACTCAGCGAGTTTAAA
925	LOC105372824	CCACCCCCCAGCCTGAAGGGCGT	CACACCGTGAGCTGGGCTTGGCA	AGAGGATTTCCTGGAGCTCCCTG		TTTT	taatttctactcttgtagat	CCACCCCCCAGCCTGAAGGGCGT	TTTT	TAATTTCTACTGTCGTAGAT	CACACCGTGAGCTGGGCTTGGCA	TTTT	TAATTTCTACTATCGTAGAT	AGAGGATTTCCTGGAGCTCCCTG	TTTT	AaatttctactctAgtagat		TTTTtaatttctactcttgtagatCCACCCCCCAGCCTGAAGGGCGTTTTTTAATTTCTACTGTCGTAGATCACACCGTGAGCTGGGCTTGGCATTTTTAATTTCTACTATCGTAGATAGAGGATTTCCTGGAGCTCCCTGTTTTAaatttctactctAgtagat		GTTTAAACACATTCAGCGAAGACGG	GTAA	TTTTtaatttctactcttgtagatCCACCCCCCAGCCTGAAGGGCGTTTTTTAATTTCTACTGTCGTAGATCACACCGTGAGCTGGGCTTGGCATTTTTAATTTCTACTATCGTAGATAGAGGATTTCCTGGAGCTCCCTGTTTTAaatttctactctAgtagat	GTAA	CGAGACCAGTATCAAGCCCGGGCAACAATGTGCGGACGGCGTTGGTCTCT	AGCG	CTGAAAGCGTC	GACGCT	AGCG	ATGTCTTCACTCAGCGAGTTTAAA		GTTTAAACACATTCAGCGAAGACGGGTAATTTTtaatttctactcttgtagatCCACCCCCCAGCCTGAAGGGCGTTTTTTAATTTCTACTGTCGTAGATCACACCGTGAGCTGGGCTTGGCATTTTTAATTTCTACTATCGTAGATAGAGGATTTCCTGGAGCTCCCTGTTTTAaatttctactctAgtagatGTAACGAGACCAGTATCAAGCCCGGGCAACAATGTGCGGACGGCGTTGGTCTCTAGCGCTGAAAGCGTCGACGCTAGCGATGTCTTCACTCAGCGAGTTTAAA
926	LOC105372836	GGGGATCGGTGACGTCTTCCATT	CGTGCCATTTACTGCCGTGCTCC	TGCTCCTCCCTCCATCGCCCTCC		TTTT	taatttctactcttgtagat	GGGGATCGGTGACGTCTTCCATT	TTTT	TAATTTCTACTGTCGTAGAT	CGTGCCATTTACTGCCGTGCTCC	TTTT	TAATTTCTACTATCGTAGAT	TGCTCCTCCCTCCATCGCCCTCC	TTTT	AaatttctactctAgtagat		TTTTtaatttctactcttgtagatGGGGATCGGTGACGTCTTCCATTTTTTTAATTTCTACTGTCGTAGATCGTGCCATTTACTGCCGTGCTCCTTTTTAATTTCTACTATCGTAGATTGCTCCTCCCTCCATCGCCCTCCTTTTAaatttctactctAgtagat		GTTTAAACACATTCAGCGAAGACGG	GTAA	TTTTtaatttctactcttgtagatGGGGATCGGTGACGTCTTCCATTTTTTTAATTTCTACTGTCGTAGATCGTGCCATTTACTGCCGTGCTCCTTTTTAATTTCTACTATCGTAGATTGCTCCTCCCTCCATCGCCCTCCTTTTAaatttctactctAgtagat	GTAA	CGAGACCAGTATCAAGCCCGGGCAACAATGTGCGGACGGCGTTGGTCTCT	AGCG	ACTACTCAGGG	GACGCT	AGCG	ATGTCTTCACTCAGCGAGTTTAAA		GTTTAAACACATTCAGCGAAGACGGGTAATTTTtaatttctactcttgtagatGGGGATCGGTGACGTCTTCCATTTTTTTAATTTCTACTGTCGTAGATCGTGCCATTTACTGCCGTGCTCCTTTTTAATTTCTACTATCGTAGATTGCTCCTCCCTCCATCGCCCTCCTTTTAaatttctactctAgtagatGTAACGAGACCAGTATCAAGCCCGGGCAACAATGTGCGGACGGCGTTGGTCTCTAGCGACTACTCAGGGGACGCTAGCGATGTCTTCACTCAGCGAGTTTAAA
927	LOC105372977	TCTGTTAGGTGAACAAGATCCTG	TCTGCACACAAAAGTCTTGATGG	TGTGCAGAGAAACAGGATTTAAG		TTTT	taatttctactcttgtagat	TCTGTTAGGTGAACAAGATCCTG	TTTT	TAATTTCTACTGTCGTAGAT	TCTGCACACAAAAGTCTTGATGG	TTTT	TAATTTCTACTATCGTAGAT	TGTGCAGAGAAACAGGATTTAAG	TTTT	AaatttctactctAgtagat		TTTTtaatttctactcttgtagatTCTGTTAGGTGAACAAGATCCTGTTTTTAATTTCTACTGTCGTAGATTCTGCACACAAAAGTCTTGATGGTTTTTAATTTCTACTATCGTAGATTGTGCAGAGAAACAGGATTTAAGTTTTAaatttctactctAgtagat		GTTTAAACACATTCAGCGAAGACGG	GTAA	TTTTtaatttctactcttgtagatTCTGTTAGGTGAACAAGATCCTGTTTTTAATTTCTACTGTCGTAGATTCTGCACACAAAAGTCTTGATGGTTTTTAATTTCTACTATCGTAGATTGTGCAGAGAAACAGGATTTAAGTTTTAaatttctactctAgtagat	GTAA	CGAGACCAGTATCAAGCCCGGGCAACAATGTGCGGACGGCGTTGGTCTCT	AGCG	AAGCATACACC	GACGCT	AGCG	ATGTCTTCACTCAGCGAGTTTAAA		GTTTAAACACATTCAGCGAAGACGGGTAATTTTtaatttctactcttgtagatTCTGTTAGGTGAACAAGATCCTGTTTTTAATTTCTACTGTCGTAGATTCTGCACACAAAAGTCTTGATGGTTTTTAATTTCTACTATCGTAGATTGTGCAGAGAAACAGGATTTAAGTTTTAaatttctactctAgtagatGTAACGAGACCAGTATCAAGCCCGGGCAACAATGTGCGGACGGCGTTGGTCTCTAGCGAAGCATACACCGACGCTAGCGATGTCTTCACTCAGCGAGTTTAAA
928	LOC105373091	GGGTCGGTGTGGCCGAATGAACG	CATCTCCTCGCGACCTGGCCCCA	AGGGATGGTTGCGGGGGGTCGGA		TTTT	taatttctactcttgtagat	GGGTCGGTGTGGCCGAATGAACG	TTTT	TAATTTCTACTGTCGTAGAT	CATCTCCTCGCGACCTGGCCCCA	TTTT	TAATTTCTACTATCGTAGAT	AGGGATGGTTGCGGGGGGTCGGA	TTTT	AaatttctactctAgtagat		TTTTtaatttctactcttgtagatGGGTCGGTGTGGCCGAATGAACGTTTTTAATTTCTACTGTCGTAGATCATCTCCTCGCGACCTGGCCCCATTTTTAATTTCTACTATCGTAGATAGGGATGGTTGCGGGGGGTCGGATTTTAaatttctactctAgtagat		GTTTAAACACATTCAGCGAAGACGG	GTAA	TTTTtaatttctactcttgtagatGGGTCGGTGTGGCCGAATGAACGTTTTTAATTTCTACTGTCGTAGATCATCTCCTCGCGACCTGGCCCCATTTTTAATTTCTACTATCGTAGATAGGGATGGTTGCGGGGGGTCGGATTTTAaatttctactctAgtagat	GTAA	CGAGACCAGTATCAAGCCCGGGCAACAATGTGCGGACGGCGTTGGTCTCT	AGCG	GACAGCTTCTC	GACGCT	AGCG	ATGTCTTCACTCAGCGAGTTTAAA		GTTTAAACACATTCAGCGAAGACGGGTAATTTTtaatttctactcttgtagatGGGTCGGTGTGGCCGAATGAACGTTTTTAATTTCTACTGTCGTAGATCATCTCCTCGCGACCTGGCCCCATTTTTAATTTCTACTATCGTAGATAGGGATGGTTGCGGGGGGTCGGATTTTAaatttctactctAgtagatGTAACGAGACCAGTATCAAGCCCGGGCAACAATGTGCGGACGGCGTTGGTCTCTAGCGGACAGCTTCTCGACGCTAGCGATGTCTTCACTCAGCGAGTTTAAA
929	LOC105373102	CAGATGAGGCTGGCTCGCATCTG	TCCCGGAGGCCGCGGCGACCCCG	CCAGCCTCAGCGAGGCCGGGCTG		TTTT	taatttctactcttgtagat	CAGATGAGGCTGGCTCGCATCTG	TTTT	TAATTTCTACTGTCGTAGAT	TCCCGGAGGCCGCGGCGACCCCG	TTTT	TAATTTCTACTATCGTAGAT	CCAGCCTCAGCGAGGCCGGGCTG	TTTT	AaatttctactctAgtagat		TTTTtaatttctactcttgtagatCAGATGAGGCTGGCTCGCATCTGTTTTTAATTTCTACTGTCGTAGATTCCCGGAGGCCGCGGCGACCCCGTTTTTAATTTCTACTATCGTAGATCCAGCCTCAGCGAGGCCGGGCTGTTTTAaatttctactctAgtagat		GTTTAAACACATTCAGCGAAGACGG	GTAA	TTTTtaatttctactcttgtagatCAGATGAGGCTGGCTCGCATCTGTTTTTAATTTCTACTGTCGTAGATTCCCGGAGGCCGCGGCGACCCCGTTTTTAATTTCTACTATCGTAGATCCAGCCTCAGCGAGGCCGGGCTGTTTTAaatttctactctAgtagat	GTAA	CGAGACCAGTATCAAGCCCGGGCAACAATGTGCGGACGGCGTTGGTCTCT	AGCG	GTGTTTGGCAG	GACGCT	AGCG	ATGTCTTCACTCAGCGAGTTTAAA		GTTTAAACACATTCAGCGAAGACGGGTAATTTTtaatttctactcttgtagatCAGATGAGGCTGGCTCGCATCTGTTTTTAATTTCTACTGTCGTAGATTCCCGGAGGCCGCGGCGACCCCGTTTTTAATTTCTACTATCGTAGATCCAGCCTCAGCGAGGCCGGGCTGTTTTAaatttctactctAgtagatGTAACGAGACCAGTATCAAGCCCGGGCAACAATGTGCGGACGGCGTTGGTCTCTAGCGGTGTTTGGCAGGACGCTAGCGATGTCTTCACTCAGCGAGTTTAAA
930	LOC105373133	CCCCCCACCCAGGAGACAGTTGG	ATTCTCAGGACAAGCTACCAGGT	CTTTGATTCTCAGGACAAGCTAC		TTTT	taatttctactcttgtagat	CCCCCCACCCAGGAGACAGTTGG	TTTT	TAATTTCTACTGTCGTAGAT	ATTCTCAGGACAAGCTACCAGGT	TTTT	TAATTTCTACTATCGTAGAT	CTTTGATTCTCAGGACAAGCTAC	TTTT	AaatttctactctAgtagat		TTTTtaatttctactcttgtagatCCCCCCACCCAGGAGACAGTTGGTTTTTAATTTCTACTGTCGTAGATATTCTCAGGACAAGCTACCAGGTTTTTTAATTTCTACTATCGTAGATCTTTGATTCTCAGGACAAGCTACTTTTAaatttctactctAgtagat		GTTTAAACACATTCAGCGAAGACGG	GTAA	TTTTtaatttctactcttgtagatCCCCCCACCCAGGAGACAGTTGGTTTTTAATTTCTACTGTCGTAGATATTCTCAGGACAAGCTACCAGGTTTTTTAATTTCTACTATCGTAGATCTTTGATTCTCAGGACAAGCTACTTTTAaatttctactctAgtagat	GTAA	CGAGACCAGTATCAAGCCCGGGCAACAATGTGCGGACGGCGTTGGTCTCT	AGCG	GGAATTACCAG	GACGCT	AGCG	ATGTCTTCACTCAGCGAGTTTAAA		GTTTAAACACATTCAGCGAAGACGGGTAATTTTtaatttctactcttgtagatCCCCCCACCCAGGAGACAGTTGGTTTTTAATTTCTACTGTCGTAGATATTCTCAGGACAAGCTACCAGGTTTTTTAATTTCTACTATCGTAGATCTTTGATTCTCAGGACAAGCTACTTTTAaatttctactctAgtagatGTAACGAGACCAGTATCAAGCCCGGGCAACAATGTGCGGACGGCGTTGGTCTCTAGCGGGAATTACCAGGACGCTAGCGATGTCTTCACTCAGCGAGTTTAAA
931	LOC105373154	CGGCAGGACTCCCACAACGACAG	GCGGCCAGGGATGGGGAGGGAAG	GGTTTGGCGGCCAGGGATGGGGA		TTTT	taatttctactcttgtagat	CGGCAGGACTCCCACAACGACAG	TTTT	TAATTTCTACTGTCGTAGAT	GCGGCCAGGGATGGGGAGGGAAG	TTTT	TAATTTCTACTATCGTAGAT	GGTTTGGCGGCCAGGGATGGGGA	TTTT	AaatttctactctAgtagat		TTTTtaatttctactcttgtagatCGGCAGGACTCCCACAACGACAGTTTTTAATTTCTACTGTCGTAGATGCGGCCAGGGATGGGGAGGGAAGTTTTTAATTTCTACTATCGTAGATGGTTTGGCGGCCAGGGATGGGGATTTTAaatttctactctAgtagat		GTTTAAACACATTCAGCGAAGACGG	GTAA	TTTTtaatttctactcttgtagatCGGCAGGACTCCCACAACGACAGTTTTTAATTTCTACTGTCGTAGATGCGGCCAGGGATGGGGAGGGAAGTTTTTAATTTCTACTATCGTAGATGGTTTGGCGGCCAGGGATGGGGATTTTAaatttctactctAgtagat	GTAA	CGAGACCAGTATCAAGCCCGGGCAACAATGTGCGGACGGCGTTGGTCTCT	AGCG	CATATCCGTCT	GACGCT	AGCG	ATGTCTTCACTCAGCGAGTTTAAA		GTTTAAACACATTCAGCGAAGACGGGTAATTTTtaatttctactcttgtagatCGGCAGGACTCCCACAACGACAGTTTTTAATTTCTACTGTCGTAGATGCGGCCAGGGATGGGGAGGGAAGTTTTTAATTTCTACTATCGTAGATGGTTTGGCGGCCAGGGATGGGGATTTTAaatttctactctAgtagatGTAACGAGACCAGTATCAAGCCCGGGCAACAATGTGCGGACGGCGTTGGTCTCTAGCGCATATCCGTCTGACGCTAGCGATGTCTTCACTCAGCGAGTTTAAA
932	LOC105373242	GTGGAGGACAAAGAATCCCCACG	ACTGCTGCAACCACAACCCTCCC	ATAAAGTTAATCGCACTCCTAAT		TTTT	taatttctactcttgtagat	GTGGAGGACAAAGAATCCCCACG	TTTT	TAATTTCTACTGTCGTAGAT	ACTGCTGCAACCACAACCCTCCC	TTTT	TAATTTCTACTATCGTAGAT	ATAAAGTTAATCGCACTCCTAAT	TTTT	AaatttctactctAgtagat		TTTTtaatttctactcttgtagatGTGGAGGACAAAGAATCCCCACGTTTTTAATTTCTACTGTCGTAGATACTGCTGCAACCACAACCCTCCCTTTTTAATTTCTACTATCGTAGATATAAAGTTAATCGCACTCCTAATTTTTAaatttctactctAgtagat		GTTTAAACACATTCAGCGAAGACGG	GTAA	TTTTtaatttctactcttgtagatGTGGAGGACAAAGAATCCCCACGTTTTTAATTTCTACTGTCGTAGATACTGCTGCAACCACAACCCTCCCTTTTTAATTTCTACTATCGTAGATATAAAGTTAATCGCACTCCTAATTTTTAaatttctactctAgtagat	GTAA	CGAGACCAGTATCAAGCCCGGGCAACAATGTGCGGACGGCGTTGGTCTCT	AGCG	ATTCACTCTGT	GACGCT	AGCG	ATGTCTTCACTCAGCGAGTTTAAA		GTTTAAACACATTCAGCGAAGACGGGTAATTTTtaatttctactcttgtagatGTGGAGGACAAAGAATCCCCACGTTTTTAATTTCTACTGTCGTAGATACTGCTGCAACCACAACCCTCCCTTTTTAATTTCTACTATCGTAGATATAAAGTTAATCGCACTCCTAATTTTTAaatttctactctAgtagatGTAACGAGACCAGTATCAAGCCCGGGCAACAATGTGCGGACGGCGTTGGTCTCTAGCGATTCACTCTGTGACGCTAGCGATGTCTTCACTCAGCGAGTTTAAA
933	LOC105373244	CGTGCCGCTTGGGGACTCGTGTC	CGGCCCAGCCTTCCCTTGGAGGA	GCTCCTCTGGGCTGCGCGCAGGG		TTTT	taatttctactcttgtagat	CGTGCCGCTTGGGGACTCGTGTC	TTTT	TAATTTCTACTGTCGTAGAT	CGGCCCAGCCTTCCCTTGGAGGA	TTTT	TAATTTCTACTATCGTAGAT	GCTCCTCTGGGCTGCGCGCAGGG	TTTT	AaatttctactctAgtagat		TTTTtaatttctactcttgtagatCGTGCCGCTTGGGGACTCGTGTCTTTTTAATTTCTACTGTCGTAGATCGGCCCAGCCTTCCCTTGGAGGATTTTTAATTTCTACTATCGTAGATGCTCCTCTGGGCTGCGCGCAGGGTTTTAaatttctactctAgtagat		GTTTAAACACATTCAGCGAAGACGG	GTAA	TTTTtaatttctactcttgtagatCGTGCCGCTTGGGGACTCGTGTCTTTTTAATTTCTACTGTCGTAGATCGGCCCAGCCTTCCCTTGGAGGATTTTTAATTTCTACTATCGTAGATGCTCCTCTGGGCTGCGCGCAGGGTTTTAaatttctactctAgtagat	GTAA	CGAGACCAGTATCAAGCCCGGGCAACAATGTGCGGACGGCGTTGGTCTCT	AGCG	TTTCGATTGGA	GACGCT	AGCG	ATGTCTTCACTCAGCGAGTTTAAA		GTTTAAACACATTCAGCGAAGACGGGTAATTTTtaatttctactcttgtagatCGTGCCGCTTGGGGACTCGTGTCTTTTTAATTTCTACTGTCGTAGATCGGCCCAGCCTTCCCTTGGAGGATTTTTAATTTCTACTATCGTAGATGCTCCTCTGGGCTGCGCGCAGGGTTTTAaatttctactctAgtagatGTAACGAGACCAGTATCAAGCCCGGGCAACAATGTGCGGACGGCGTTGGTCTCTAGCGTTTCGATTGGAGACGCTAGCGATGTCTTCACTCAGCGAGTTTAAA
934	ERVFC1	ATGGATAACCCTAGTCCGCCACG	AAGGACCAAGCAGACAACATTAA	CTCTAACAATACCCTTTCTAGAA		TTTT	taatttctactcttgtagat	ATGGATAACCCTAGTCCGCCACG	TTTT	TAATTTCTACTGTCGTAGAT	AAGGACCAAGCAGACAACATTAA	TTTT	TAATTTCTACTATCGTAGAT	CTCTAACAATACCCTTTCTAGAA	TTTT	AaatttctactctAgtagat		TTTTtaatttctactcttgtagatATGGATAACCCTAGTCCGCCACGTTTTTAATTTCTACTGTCGTAGATAAGGACCAAGCAGACAACATTAATTTTTAATTTCTACTATCGTAGATCTCTAACAATACCCTTTCTAGAATTTTAaatttctactctAgtagat		GTTTAAACACATTCAGCGAAGACGG	GTAA	TTTTtaatttctactcttgtagatATGGATAACCCTAGTCCGCCACGTTTTTAATTTCTACTGTCGTAGATAAGGACCAAGCAGACAACATTAATTTTTAATTTCTACTATCGTAGATCTCTAACAATACCCTTTCTAGAATTTTAaatttctactctAgtagat	GTAA	CGAGACCAGTATCAAGCCCGGGCAACAATGTGCGGACGGCGTTGGTCTCT	AGCG	TCACGCTTAGA	GACGCT	AGCG	ATGTCTTCACTCAGCGAGTTTAAA		GTTTAAACACATTCAGCGAAGACGGGTAATTTTtaatttctactcttgtagatATGGATAACCCTAGTCCGCCACGTTTTTAATTTCTACTGTCGTAGATAAGGACCAAGCAGACAACATTAATTTTTAATTTCTACTATCGTAGATCTCTAACAATACCCTTTCTAGAATTTTAaatttctactctAgtagatGTAACGAGACCAGTATCAAGCCCGGGCAACAATGTGCGGACGGCGTTGGTCTCTAGCGTCACGCTTAGAGACGCTAGCGATGTCTTCACTCAGCGAGTTTAAA
935	LOC105373314	ATATAAGAAGCTGGAGTGGAGAA	CGAAGTGGTCAAAGAAAAACAGC	TCCACTCCAGCTTCTTATATCAA		TTTT	taatttctactcttgtagat	ATATAAGAAGCTGGAGTGGAGAA	TTTT	TAATTTCTACTGTCGTAGAT	CGAAGTGGTCAAAGAAAAACAGC	TTTT	TAATTTCTACTATCGTAGAT	TCCACTCCAGCTTCTTATATCAA	TTTT	AaatttctactctAgtagat		TTTTtaatttctactcttgtagatATATAAGAAGCTGGAGTGGAGAATTTTTAATTTCTACTGTCGTAGATCGAAGTGGTCAAAGAAAAACAGCTTTTTAATTTCTACTATCGTAGATTCCACTCCAGCTTCTTATATCAATTTTAaatttctactctAgtagat		GTTTAAACACATTCAGCGAAGACGG	GTAA	TTTTtaatttctactcttgtagatATATAAGAAGCTGGAGTGGAGAATTTTTAATTTCTACTGTCGTAGATCGAAGTGGTCAAAGAAAAACAGCTTTTTAATTTCTACTATCGTAGATTCCACTCCAGCTTCTTATATCAATTTTAaatttctactctAgtagat	GTAA	CGAGACCAGTATCAAGCCCGGGCAACAATGTGCGGACGGCGTTGGTCTCT	AGCG	ATCGGGTGCTG	GACGCT	AGCG	ATGTCTTCACTCAGCGAGTTTAAA		GTTTAAACACATTCAGCGAAGACGGGTAATTTTtaatttctactcttgtagatATATAAGAAGCTGGAGTGGAGAATTTTTAATTTCTACTGTCGTAGATCGAAGTGGTCAAAGAAAAACAGCTTTTTAATTTCTACTATCGTAGATTCCACTCCAGCTTCTTATATCAATTTTAaatttctactctAgtagatGTAACGAGACCAGTATCAAGCCCGGGCAACAATGTGCGGACGGCGTTGGTCTCTAGCGATCGGGTGCTGGACGCTAGCGATGTCTTCACTCAGCGAGTTTAAA
936	LOC105373347	ATACCAGCTTGGGTCTTAGCCAC	ATGTGTCTGTCACACTGGAATAC	GAGGGTTCTGTCGCAGTCCGTTG		TTTT	taatttctactcttgtagat	ATACCAGCTTGGGTCTTAGCCAC	TTTT	TAATTTCTACTGTCGTAGAT	ATGTGTCTGTCACACTGGAATAC	TTTT	TAATTTCTACTATCGTAGAT	GAGGGTTCTGTCGCAGTCCGTTG	TTTT	AaatttctactctAgtagat		TTTTtaatttctactcttgtagatATACCAGCTTGGGTCTTAGCCACTTTTTAATTTCTACTGTCGTAGATATGTGTCTGTCACACTGGAATACTTTTTAATTTCTACTATCGTAGATGAGGGTTCTGTCGCAGTCCGTTGTTTTAaatttctactctAgtagat		GTTTAAACACATTCAGCGAAGACGG	GTAA	TTTTtaatttctactcttgtagatATACCAGCTTGGGTCTTAGCCACTTTTTAATTTCTACTGTCGTAGATATGTGTCTGTCACACTGGAATACTTTTTAATTTCTACTATCGTAGATGAGGGTTCTGTCGCAGTCCGTTGTTTTAaatttctactctAgtagat	GTAA	CGAGACCAGTATCAAGCCCGGGCAACAATGTGCGGACGGCGTTGGTCTCT	AGCG	CATCGCTCATT	GACGCT	AGCG	ATGTCTTCACTCAGCGAGTTTAAA		GTTTAAACACATTCAGCGAAGACGGGTAATTTTtaatttctactcttgtagatATACCAGCTTGGGTCTTAGCCACTTTTTAATTTCTACTGTCGTAGATATGTGTCTGTCACACTGGAATACTTTTTAATTTCTACTATCGTAGATGAGGGTTCTGTCGCAGTCCGTTGTTTTAaatttctactctAgtagatGTAACGAGACCAGTATCAAGCCCGGGCAACAATGTGCGGACGGCGTTGGTCTCTAGCGCATCGCTCATTGACGCTAGCGATGTCTTCACTCAGCGAGTTTAAA
937	PNMA6F	GGAGCCGGGATACATGGATGACC	CCTGCACAGCCCCAGGGGCAAGC	GCGGGGAATCAAGCTTTGGTTTA		TTTT	taatttctactcttgtagat	GGAGCCGGGATACATGGATGACC	TTTT	TAATTTCTACTGTCGTAGAT	CCTGCACAGCCCCAGGGGCAAGC	TTTT	TAATTTCTACTATCGTAGAT	GCGGGGAATCAAGCTTTGGTTTA	TTTT	AaatttctactctAgtagat		TTTTtaatttctactcttgtagatGGAGCCGGGATACATGGATGACCTTTTTAATTTCTACTGTCGTAGATCCTGCACAGCCCCAGGGGCAAGCTTTTTAATTTCTACTATCGTAGATGCGGGGAATCAAGCTTTGGTTTATTTTAaatttctactctAgtagat		GTTTAAACACATTCAGCGAAGACGG	GTAA	TTTTtaatttctactcttgtagatGGAGCCGGGATACATGGATGACCTTTTTAATTTCTACTGTCGTAGATCCTGCACAGCCCCAGGGGCAAGCTTTTTAATTTCTACTATCGTAGATGCGGGGAATCAAGCTTTGGTTTATTTTAaatttctactctAgtagat	GTAA	CGAGACCAGTATCAAGCCCGGGCAACAATGTGCGGACGGCGTTGGTCTCT	AGCG	CACTTATAAGG	GACGCT	AGCG	ATGTCTTCACTCAGCGAGTTTAAA		GTTTAAACACATTCAGCGAAGACGGGTAATTTTtaatttctactcttgtagatGGAGCCGGGATACATGGATGACCTTTTTAATTTCTACTGTCGTAGATCCTGCACAGCCCCAGGGGCAAGCTTTTTAATTTCTACTATCGTAGATGCGGGGAATCAAGCTTTGGTTTATTTTAaatttctactctAgtagatGTAACGAGACCAGTATCAAGCCCGGGCAACAATGTGCGGACGGCGTTGGTCTCTAGCGCACTTATAAGGGACGCTAGCGATGTCTTCACTCAGCGAGTTTAAA
938	LOC105373381	GAGGGCTTCCCTCCCACCCCACA	CACCCATGGCCTGGGGTCTTGGA	GGCCTTTGCCCTTGGTGCCAAGG		TTTT	taatttctactcttgtagat	GAGGGCTTCCCTCCCACCCCACA	TTTT	TAATTTCTACTGTCGTAGAT	CACCCATGGCCTGGGGTCTTGGA	TTTT	TAATTTCTACTATCGTAGAT	GGCCTTTGCCCTTGGTGCCAAGG	TTTT	AaatttctactctAgtagat		TTTTtaatttctactcttgtagatGAGGGCTTCCCTCCCACCCCACATTTTTAATTTCTACTGTCGTAGATCACCCATGGCCTGGGGTCTTGGATTTTTAATTTCTACTATCGTAGATGGCCTTTGCCCTTGGTGCCAAGGTTTTAaatttctactctAgtagat		GTTTAAACACATTCAGCGAAGACGG	GTAA	TTTTtaatttctactcttgtagatGAGGGCTTCCCTCCCACCCCACATTTTTAATTTCTACTGTCGTAGATCACCCATGGCCTGGGGTCTTGGATTTTTAATTTCTACTATCGTAGATGGCCTTTGCCCTTGGTGCCAAGGTTTTAaatttctactctAgtagat	GTAA	CGAGACCAGTATCAAGCCCGGGCAACAATGTGCGGACGGCGTTGGTCTCT	AGCG	TACCCGTCCAG	GACGCT	AGCG	ATGTCTTCACTCAGCGAGTTTAAA		GTTTAAACACATTCAGCGAAGACGGGTAATTTTtaatttctactcttgtagatGAGGGCTTCCCTCCCACCCCACATTTTTAATTTCTACTGTCGTAGATCACCCATGGCCTGGGGTCTTGGATTTTTAATTTCTACTATCGTAGATGGCCTTTGCCCTTGGTGCCAAGGTTTTAaatttctactctAgtagatGTAACGAGACCAGTATCAAGCCCGGGCAACAATGTGCGGACGGCGTTGGTCTCTAGCGTACCCGTCCAGGACGCTAGCGATGTCTTCACTCAGCGAGTTTAAA
939	LOC105373392	TCAAGCTATCAGAACAACCGAGG	CTCTGCAGAGACATAAACACGAT	ACAGCCACCTCCAGGAAACAGCA		TTTT	taatttctactcttgtagat	TCAAGCTATCAGAACAACCGAGG	TTTT	TAATTTCTACTGTCGTAGAT	CTCTGCAGAGACATAAACACGAT	TTTT	TAATTTCTACTATCGTAGAT	ACAGCCACCTCCAGGAAACAGCA	TTTT	AaatttctactctAgtagat		TTTTtaatttctactcttgtagatTCAAGCTATCAGAACAACCGAGGTTTTTAATTTCTACTGTCGTAGATCTCTGCAGAGACATAAACACGATTTTTTAATTTCTACTATCGTAGATACAGCCACCTCCAGGAAACAGCATTTTAaatttctactctAgtagat		GTTTAAACACATTCAGCGAAGACGG	GTAA	TTTTtaatttctactcttgtagatTCAAGCTATCAGAACAACCGAGGTTTTTAATTTCTACTGTCGTAGATCTCTGCAGAGACATAAACACGATTTTTTAATTTCTACTATCGTAGATACAGCCACCTCCAGGAAACAGCATTTTAaatttctactctAgtagat	GTAA	CGAGACCAGTATCAAGCCCGGGCAACAATGTGCGGACGGCGTTGGTCTCT	AGCG	AACGCGGGAAT	GACGCT	AGCG	ATGTCTTCACTCAGCGAGTTTAAA		GTTTAAACACATTCAGCGAAGACGGGTAATTTTtaatttctactcttgtagatTCAAGCTATCAGAACAACCGAGGTTTTTAATTTCTACTGTCGTAGATCTCTGCAGAGACATAAACACGATTTTTTAATTTCTACTATCGTAGATACAGCCACCTCCAGGAAACAGCATTTTAaatttctactctAgtagatGTAACGAGACCAGTATCAAGCCCGGGCAACAATGTGCGGACGGCGTTGGTCTCTAGCGAACGCGGGAATGACGCTAGCGATGTCTTCACTCAGCGAGTTTAAA
940	LOC105373395	CTTCGTCAGTAGAGATAGCATGG	TGGGTAAAGAGGAAAGAACTGAG	CGCCCTTCCTGGTGGATCCCTCT		TTTT	taatttctactcttgtagat	CTTCGTCAGTAGAGATAGCATGG	TTTT	TAATTTCTACTGTCGTAGAT	TGGGTAAAGAGGAAAGAACTGAG	TTTT	TAATTTCTACTATCGTAGAT	CGCCCTTCCTGGTGGATCCCTCT	TTTT	AaatttctactctAgtagat		TTTTtaatttctactcttgtagatCTTCGTCAGTAGAGATAGCATGGTTTTTAATTTCTACTGTCGTAGATTGGGTAAAGAGGAAAGAACTGAGTTTTTAATTTCTACTATCGTAGATCGCCCTTCCTGGTGGATCCCTCTTTTTAaatttctactctAgtagat		GTTTAAACACATTCAGCGAAGACGG	GTAA	TTTTtaatttctactcttgtagatCTTCGTCAGTAGAGATAGCATGGTTTTTAATTTCTACTGTCGTAGATTGGGTAAAGAGGAAAGAACTGAGTTTTTAATTTCTACTATCGTAGATCGCCCTTCCTGGTGGATCCCTCTTTTTAaatttctactctAgtagat	GTAA	CGAGACCAGTATCAAGCCCGGGCAACAATGTGCGGACGGCGTTGGTCTCT	AGCG	TCTGTACCCTC	GACGCT	AGCG	ATGTCTTCACTCAGCGAGTTTAAA		GTTTAAACACATTCAGCGAAGACGGGTAATTTTtaatttctactcttgtagatCTTCGTCAGTAGAGATAGCATGGTTTTTAATTTCTACTGTCGTAGATTGGGTAAAGAGGAAAGAACTGAGTTTTTAATTTCTACTATCGTAGATCGCCCTTCCTGGTGGATCCCTCTTTTTAaatttctactctAgtagatGTAACGAGACCAGTATCAAGCCCGGGCAACAATGTGCGGACGGCGTTGGTCTCTAGCGTCTGTACCCTCGACGCTAGCGATGTCTTCACTCAGCGAGTTTAAA
941	LOC105373750	TGTCTGTCCCAGAGAATATGAGA	TTCCTACCTTGCTTAGGGTGGAA	TGTGGTCCACTGCCAGGACTATA		TTTT	taatttctactcttgtagat	TGTCTGTCCCAGAGAATATGAGA	TTTT	TAATTTCTACTGTCGTAGAT	TTCCTACCTTGCTTAGGGTGGAA	TTTT	TAATTTCTACTATCGTAGAT	TGTGGTCCACTGCCAGGACTATA	TTTT	AaatttctactctAgtagat		TTTTtaatttctactcttgtagatTGTCTGTCCCAGAGAATATGAGATTTTTAATTTCTACTGTCGTAGATTTCCTACCTTGCTTAGGGTGGAATTTTTAATTTCTACTATCGTAGATTGTGGTCCACTGCCAGGACTATATTTTAaatttctactctAgtagat		GTTTAAACACATTCAGCGAAGACGG	GTAA	TTTTtaatttctactcttgtagatTGTCTGTCCCAGAGAATATGAGATTTTTAATTTCTACTGTCGTAGATTTCCTACCTTGCTTAGGGTGGAATTTTTAATTTCTACTATCGTAGATTGTGGTCCACTGCCAGGACTATATTTTAaatttctactctAgtagat	GTAA	CGAGACCAGTATCAAGCCCGGGCAACAATGTGCGGACGGCGTTGGTCTCT	AGCG	TCTATGGGCTC	GACGCT	AGCG	ATGTCTTCACTCAGCGAGTTTAAA		GTTTAAACACATTCAGCGAAGACGGGTAATTTTtaatttctactcttgtagatTGTCTGTCCCAGAGAATATGAGATTTTTAATTTCTACTGTCGTAGATTTCCTACCTTGCTTAGGGTGGAATTTTTAATTTCTACTATCGTAGATTGTGGTCCACTGCCAGGACTATATTTTAaatttctactctAgtagatGTAACGAGACCAGTATCAAGCCCGGGCAACAATGTGCGGACGGCGTTGGTCTCTAGCGTCTATGGGCTCGACGCTAGCGATGTCTTCACTCAGCGAGTTTAAA
942	LOC105373780	GCCGGCCCGGCCCCCTCCTAGGC	TCCTCAGATTCGCGTCGGGACGA	ATCTACAGGATAAAGCTCAATAT		TTTT	taatttctactcttgtagat	GCCGGCCCGGCCCCCTCCTAGGC	TTTT	TAATTTCTACTGTCGTAGAT	TCCTCAGATTCGCGTCGGGACGA	TTTT	TAATTTCTACTATCGTAGAT	ATCTACAGGATAAAGCTCAATAT	TTTT	AaatttctactctAgtagat		TTTTtaatttctactcttgtagatGCCGGCCCGGCCCCCTCCTAGGCTTTTTAATTTCTACTGTCGTAGATTCCTCAGATTCGCGTCGGGACGATTTTTAATTTCTACTATCGTAGATATCTACAGGATAAAGCTCAATATTTTTAaatttctactctAgtagat		GTTTAAACACATTCAGCGAAGACGG	GTAA	TTTTtaatttctactcttgtagatGCCGGCCCGGCCCCCTCCTAGGCTTTTTAATTTCTACTGTCGTAGATTCCTCAGATTCGCGTCGGGACGATTTTTAATTTCTACTATCGTAGATATCTACAGGATAAAGCTCAATATTTTTAaatttctactctAgtagat	GTAA	CGAGACCAGTATCAAGCCCGGGCAACAATGTGCGGACGGCGTTGGTCTCT	AGCG	GTTCGCTGGGT	GACGCT	AGCG	ATGTCTTCACTCAGCGAGTTTAAA		GTTTAAACACATTCAGCGAAGACGGGTAATTTTtaatttctactcttgtagatGCCGGCCCGGCCCCCTCCTAGGCTTTTTAATTTCTACTGTCGTAGATTCCTCAGATTCGCGTCGGGACGATTTTTAATTTCTACTATCGTAGATATCTACAGGATAAAGCTCAATATTTTTAaatttctactctAgtagatGTAACGAGACCAGTATCAAGCCCGGGCAACAATGTGCGGACGGCGTTGGTCTCTAGCGGTTCGCTGGGTGACGCTAGCGATGTCTTCACTCAGCGAGTTTAAA
