## Supplementary Tables 1-20 for "A unified genetic perturbation language for human cellular programming" (part 2 of 3)

### Sheet: Table S4 (continued)
Table S4. CRISPR-All format human gene knockout library.
943	LOC105373944	CAAATATCTCCGGCCCGAAAAGA	CCCCTTTGTGGTGCGGACTACCG	CTCCTGTCGCCAGATAACGCCCG		TTTT	taatttctactcttgtagat	CAAATATCTCCGGCCCGAAAAGA	TTTT	TAATTTCTACTGTCGTAGAT	CCCCTTTGTGGTGCGGACTACCG	TTTT	TAATTTCTACTATCGTAGAT	CTCCTGTCGCCAGATAACGCCCG	TTTT	AaatttctactctAgtagat		TTTTtaatttctactcttgtagatCAAATATCTCCGGCCCGAAAAGATTTTTAATTTCTACTGTCGTAGATCCCCTTTGTGGTGCGGACTACCGTTTTTAATTTCTACTATCGTAGATCTCCTGTCGCCAGATAACGCCCGTTTTAaatttctactctAgtagat		GTTTAAACACATTCAGCGAAGACGG	GTAA	TTTTtaatttctactcttgtagatCAAATATCTCCGGCCCGAAAAGATTTTTAATTTCTACTGTCGTAGATCCCCTTTGTGGTGCGGACTACCGTTTTTAATTTCTACTATCGTAGATCTCCTGTCGCCAGATAACGCCCGTTTTAaatttctactctAgtagat	GTAA	CGAGACCAGTATCAAGCCCGGGCAACAATGTGCGGACGGCGTTGGTCTCT	AGCG	TTGGAACAACG	GACGCT	AGCG	ATGTCTTCACTCAGCGAGTTTAAA		GTTTAAACACATTCAGCGAAGACGGGTAATTTTtaatttctactcttgtagatCAAATATCTCCGGCCCGAAAAGATTTTTAATTTCTACTGTCGTAGATCCCCTTTGTGGTGCGGACTACCGTTTTTAATTTCTACTATCGTAGATCTCCTGTCGCCAGATAACGCCCGTTTTAaatttctactctAgtagatGTAACGAGACCAGTATCAAGCCCGGGCAACAATGTGCGGACGGCGTTGGTCTCTAGCGTTGGAACAACGGACGCTAGCGATGTCTTCACTCAGCGAGTTTAAA
944	LOC105373985	CCCCCAGGTCTCTCTTCCTTTGA	TCCCCAGATGTGGGGCTGGAAGG	TGCCCACCTGGCACCTTTAGGTC		TTTT	taatttctactcttgtagat	CCCCCAGGTCTCTCTTCCTTTGA	TTTT	TAATTTCTACTGTCGTAGAT	TCCCCAGATGTGGGGCTGGAAGG	TTTT	TAATTTCTACTATCGTAGAT	TGCCCACCTGGCACCTTTAGGTC	TTTT	AaatttctactctAgtagat		TTTTtaatttctactcttgtagatCCCCCAGGTCTCTCTTCCTTTGATTTTTAATTTCTACTGTCGTAGATTCCCCAGATGTGGGGCTGGAAGGTTTTTAATTTCTACTATCGTAGATTGCCCACCTGGCACCTTTAGGTCTTTTAaatttctactctAgtagat		GTTTAAACACATTCAGCGAAGACGG	GTAA	TTTTtaatttctactcttgtagatCCCCCAGGTCTCTCTTCCTTTGATTTTTAATTTCTACTGTCGTAGATTCCCCAGATGTGGGGCTGGAAGGTTTTTAATTTCTACTATCGTAGATTGCCCACCTGGCACCTTTAGGTCTTTTAaatttctactctAgtagat	GTAA	CGAGACCAGTATCAAGCCCGGGCAACAATGTGCGGACGGCGTTGGTCTCT	AGCG	CAAATGTGGGC	GACGCT	AGCG	ATGTCTTCACTCAGCGAGTTTAAA		GTTTAAACACATTCAGCGAAGACGGGTAATTTTtaatttctactcttgtagatCCCCCAGGTCTCTCTTCCTTTGATTTTTAATTTCTACTGTCGTAGATTCCCCAGATGTGGGGCTGGAAGGTTTTTAATTTCTACTATCGTAGATTGCCCACCTGGCACCTTTAGGTCTTTTAaatttctactctAgtagatGTAACGAGACCAGTATCAAGCCCGGGCAACAATGTGCGGACGGCGTTGGTCTCTAGCGCAAATGTGGGCGACGCTAGCGATGTCTTCACTCAGCGAGTTTAAA
945	LOC105373989	TGCCAACGTCTATCTCAACGCGC	CTATCGCCTACCTCTTCTTCTGT	GGCGCTCGAGCCGACCTCGCCGC		TTTT	taatttctactcttgtagat	TGCCAACGTCTATCTCAACGCGC	TTTT	TAATTTCTACTGTCGTAGAT	CTATCGCCTACCTCTTCTTCTGT	TTTT	TAATTTCTACTATCGTAGAT	GGCGCTCGAGCCGACCTCGCCGC	TTTT	AaatttctactctAgtagat		TTTTtaatttctactcttgtagatTGCCAACGTCTATCTCAACGCGCTTTTTAATTTCTACTGTCGTAGATCTATCGCCTACCTCTTCTTCTGTTTTTTAATTTCTACTATCGTAGATGGCGCTCGAGCCGACCTCGCCGCTTTTAaatttctactctAgtagat		GTTTAAACACATTCAGCGAAGACGG	GTAA	TTTTtaatttctactcttgtagatTGCCAACGTCTATCTCAACGCGCTTTTTAATTTCTACTGTCGTAGATCTATCGCCTACCTCTTCTTCTGTTTTTTAATTTCTACTATCGTAGATGGCGCTCGAGCCGACCTCGCCGCTTTTAaatttctactctAgtagat	GTAA	CGAGACCAGTATCAAGCCCGGGCAACAATGTGCGGACGGCGTTGGTCTCT	AGCG	GGAACCTAGCT	GACGCT	AGCG	ATGTCTTCACTCAGCGAGTTTAAA		GTTTAAACACATTCAGCGAAGACGGGTAATTTTtaatttctactcttgtagatTGCCAACGTCTATCTCAACGCGCTTTTTAATTTCTACTGTCGTAGATCTATCGCCTACCTCTTCTTCTGTTTTTTAATTTCTACTATCGTAGATGGCGCTCGAGCCGACCTCGCCGCTTTTAaatttctactctAgtagatGTAACGAGACCAGTATCAAGCCCGGGCAACAATGTGCGGACGGCGTTGGTCTCTAGCGGGAACCTAGCTGACGCTAGCGATGTCTTCACTCAGCGAGTTTAAA
946	LOC105374013	ATGGTGAAAGGTTCACATCTAGT	GCCAAACTTTCCCAGTCATAAGG	ATTACAATCTATTACACAGCTTC		TTTT	taatttctactcttgtagat	ATGGTGAAAGGTTCACATCTAGT	TTTT	TAATTTCTACTGTCGTAGAT	GCCAAACTTTCCCAGTCATAAGG	TTTT	TAATTTCTACTATCGTAGAT	ATTACAATCTATTACACAGCTTC	TTTT	AaatttctactctAgtagat		TTTTtaatttctactcttgtagatATGGTGAAAGGTTCACATCTAGTTTTTTAATTTCTACTGTCGTAGATGCCAAACTTTCCCAGTCATAAGGTTTTTAATTTCTACTATCGTAGATATTACAATCTATTACACAGCTTCTTTTAaatttctactctAgtagat		GTTTAAACACATTCAGCGAAGACGG	GTAA	TTTTtaatttctactcttgtagatATGGTGAAAGGTTCACATCTAGTTTTTTAATTTCTACTGTCGTAGATGCCAAACTTTCCCAGTCATAAGGTTTTTAATTTCTACTATCGTAGATATTACAATCTATTACACAGCTTCTTTTAaatttctactctAgtagat	GTAA	CGAGACCAGTATCAAGCCCGGGCAACAATGTGCGGACGGCGTTGGTCTCT	AGCG	AAATGCCGATT	GACGCT	AGCG	ATGTCTTCACTCAGCGAGTTTAAA		GTTTAAACACATTCAGCGAAGACGGGTAATTTTtaatttctactcttgtagatATGGTGAAAGGTTCACATCTAGTTTTTTAATTTCTACTGTCGTAGATGCCAAACTTTCCCAGTCATAAGGTTTTTAATTTCTACTATCGTAGATATTACAATCTATTACACAGCTTCTTTTAaatttctactctAgtagatGTAACGAGACCAGTATCAAGCCCGGGCAACAATGTGCGGACGGCGTTGGTCTCTAGCGAAATGCCGATTGACGCTAGCGATGTCTTCACTCAGCGAGTTTAAA
947	LOC105374103	GGGAATTCCCGCGCTGACTTAGA	ATCTTTAGAATAAGTAGGTACAA	GAGCCTCTAAGTCAGCGCGGGAA		TTTT	taatttctactcttgtagat	GGGAATTCCCGCGCTGACTTAGA	TTTT	TAATTTCTACTGTCGTAGAT	ATCTTTAGAATAAGTAGGTACAA	TTTT	TAATTTCTACTATCGTAGAT	GAGCCTCTAAGTCAGCGCGGGAA	TTTT	AaatttctactctAgtagat		TTTTtaatttctactcttgtagatGGGAATTCCCGCGCTGACTTAGATTTTTAATTTCTACTGTCGTAGATATCTTTAGAATAAGTAGGTACAATTTTTAATTTCTACTATCGTAGATGAGCCTCTAAGTCAGCGCGGGAATTTTAaatttctactctAgtagat		GTTTAAACACATTCAGCGAAGACGG	GTAA	TTTTtaatttctactcttgtagatGGGAATTCCCGCGCTGACTTAGATTTTTAATTTCTACTGTCGTAGATATCTTTAGAATAAGTAGGTACAATTTTTAATTTCTACTATCGTAGATGAGCCTCTAAGTCAGCGCGGGAATTTTAaatttctactctAgtagat	GTAA	CGAGACCAGTATCAAGCCCGGGCAACAATGTGCGGACGGCGTTGGTCTCT	AGCG	TCGGTCCACGA	GACGCT	AGCG	ATGTCTTCACTCAGCGAGTTTAAA		GTTTAAACACATTCAGCGAAGACGGGTAATTTTtaatttctactcttgtagatGGGAATTCCCGCGCTGACTTAGATTTTTAATTTCTACTGTCGTAGATATCTTTAGAATAAGTAGGTACAATTTTTAATTTCTACTATCGTAGATGAGCCTCTAAGTCAGCGCGGGAATTTTAaatttctactctAgtagatGTAACGAGACCAGTATCAAGCCCGGGCAACAATGTGCGGACGGCGTTGGTCTCTAGCGTCGGTCCACGAGACGCTAGCGATGTCTTCACTCAGCGAGTTTAAA
948	LOC105374299	CTTACACAGGTGCCACATCCTCC	TGGCTGTGTCAGCTGTGCCACAT	GAGTCGTGCTGACCTGGGTCTGA		TTTT	taatttctactcttgtagat	CTTACACAGGTGCCACATCCTCC	TTTT	TAATTTCTACTGTCGTAGAT	TGGCTGTGTCAGCTGTGCCACAT	TTTT	TAATTTCTACTATCGTAGAT	GAGTCGTGCTGACCTGGGTCTGA	TTTT	AaatttctactctAgtagat		TTTTtaatttctactcttgtagatCTTACACAGGTGCCACATCCTCCTTTTTAATTTCTACTGTCGTAGATTGGCTGTGTCAGCTGTGCCACATTTTTTAATTTCTACTATCGTAGATGAGTCGTGCTGACCTGGGTCTGATTTTAaatttctactctAgtagat		GTTTAAACACATTCAGCGAAGACGG	GTAA	TTTTtaatttctactcttgtagatCTTACACAGGTGCCACATCCTCCTTTTTAATTTCTACTGTCGTAGATTGGCTGTGTCAGCTGTGCCACATTTTTTAATTTCTACTATCGTAGATGAGTCGTGCTGACCTGGGTCTGATTTTAaatttctactctAgtagat	GTAA	CGAGACCAGTATCAAGCCCGGGCAACAATGTGCGGACGGCGTTGGTCTCT	AGCG	ATCAAGTAGGT	GACGCT	AGCG	ATGTCTTCACTCAGCGAGTTTAAA		GTTTAAACACATTCAGCGAAGACGGGTAATTTTtaatttctactcttgtagatCTTACACAGGTGCCACATCCTCCTTTTTAATTTCTACTGTCGTAGATTGGCTGTGTCAGCTGTGCCACATTTTTTAATTTCTACTATCGTAGATGAGTCGTGCTGACCTGGGTCTGATTTTAaatttctactctAgtagatGTAACGAGACCAGTATCAAGCCCGGGCAACAATGTGCGGACGGCGTTGGTCTCTAGCGATCAAGTAGGTGACGCTAGCGATGTCTTCACTCAGCGAGTTTAAA
949	LOC105374301	AGTCCATGCAGCTGGAGACCCTG	AAGTGGTGCAGCTGGAGACCCAG	AGGGCCATGCAGCTGGAGACCCT		TTTT	taatttctactcttgtagat	AGTCCATGCAGCTGGAGACCCTG	TTTT	TAATTTCTACTGTCGTAGAT	AAGTGGTGCAGCTGGAGACCCAG	TTTT	TAATTTCTACTATCGTAGAT	AGGGCCATGCAGCTGGAGACCCT	TTTT	AaatttctactctAgtagat		TTTTtaatttctactcttgtagatAGTCCATGCAGCTGGAGACCCTGTTTTTAATTTCTACTGTCGTAGATAAGTGGTGCAGCTGGAGACCCAGTTTTTAATTTCTACTATCGTAGATAGGGCCATGCAGCTGGAGACCCTTTTTAaatttctactctAgtagat		GTTTAAACACATTCAGCGAAGACGG	GTAA	TTTTtaatttctactcttgtagatAGTCCATGCAGCTGGAGACCCTGTTTTTAATTTCTACTGTCGTAGATAAGTGGTGCAGCTGGAGACCCAGTTTTTAATTTCTACTATCGTAGATAGGGCCATGCAGCTGGAGACCCTTTTTAaatttctactctAgtagat	GTAA	CGAGACCAGTATCAAGCCCGGGCAACAATGTGCGGACGGCGTTGGTCTCT	AGCG	GACGTGCGCAA	GACGCT	AGCG	ATGTCTTCACTCAGCGAGTTTAAA		GTTTAAACACATTCAGCGAAGACGGGTAATTTTtaatttctactcttgtagatAGTCCATGCAGCTGGAGACCCTGTTTTTAATTTCTACTGTCGTAGATAAGTGGTGCAGCTGGAGACCCAGTTTTTAATTTCTACTATCGTAGATAGGGCCATGCAGCTGGAGACCCTTTTTAaatttctactctAgtagatGTAACGAGACCAGTATCAAGCCCGGGCAACAATGTGCGGACGGCGTTGGTCTCTAGCGGACGTGCGCAAGACGCTAGCGATGTCTTCACTCAGCGAGTTTAAA
950	LOC105374314	AGGGACACCCATTCAAAGCATAG	TAGCCGCGGGTAGGGACAGCCTG	CTCCTGAGCTTCAAACATTACAC		TTTT	taatttctactcttgtagat	AGGGACACCCATTCAAAGCATAG	TTTT	TAATTTCTACTGTCGTAGAT	TAGCCGCGGGTAGGGACAGCCTG	TTTT	TAATTTCTACTATCGTAGAT	CTCCTGAGCTTCAAACATTACAC	TTTT	AaatttctactctAgtagat		TTTTtaatttctactcttgtagatAGGGACACCCATTCAAAGCATAGTTTTTAATTTCTACTGTCGTAGATTAGCCGCGGGTAGGGACAGCCTGTTTTTAATTTCTACTATCGTAGATCTCCTGAGCTTCAAACATTACACTTTTAaatttctactctAgtagat		GTTTAAACACATTCAGCGAAGACGG	GTAA	TTTTtaatttctactcttgtagatAGGGACACCCATTCAAAGCATAGTTTTTAATTTCTACTGTCGTAGATTAGCCGCGGGTAGGGACAGCCTGTTTTTAATTTCTACTATCGTAGATCTCCTGAGCTTCAAACATTACACTTTTAaatttctactctAgtagat	GTAA	CGAGACCAGTATCAAGCCCGGGCAACAATGTGCGGACGGCGTTGGTCTCT	AGCG	GTGTAATCTAC	GACGCT	AGCG	ATGTCTTCACTCAGCGAGTTTAAA		GTTTAAACACATTCAGCGAAGACGGGTAATTTTtaatttctactcttgtagatAGGGACACCCATTCAAAGCATAGTTTTTAATTTCTACTGTCGTAGATTAGCCGCGGGTAGGGACAGCCTGTTTTTAATTTCTACTATCGTAGATCTCCTGAGCTTCAAACATTACACTTTTAaatttctactctAgtagatGTAACGAGACCAGTATCAAGCCCGGGCAACAATGTGCGGACGGCGTTGGTCTCTAGCGGTGTAATCTACGACGCTAGCGATGTCTTCACTCAGCGAGTTTAAA
951	LOC105375107	CTTCCTATTCGCACTTGGAGAAC	CCGCACAGCCACCTTTGAGATCC	CAGGCTCCGACTATTACTGGCCT		TTTT	taatttctactcttgtagat	CTTCCTATTCGCACTTGGAGAAC	TTTT	TAATTTCTACTGTCGTAGAT	CCGCACAGCCACCTTTGAGATCC	TTTT	TAATTTCTACTATCGTAGAT	CAGGCTCCGACTATTACTGGCCT	TTTT	AaatttctactctAgtagat		TTTTtaatttctactcttgtagatCTTCCTATTCGCACTTGGAGAACTTTTTAATTTCTACTGTCGTAGATCCGCACAGCCACCTTTGAGATCCTTTTTAATTTCTACTATCGTAGATCAGGCTCCGACTATTACTGGCCTTTTTAaatttctactctAgtagat		GTTTAAACACATTCAGCGAAGACGG	GTAA	TTTTtaatttctactcttgtagatCTTCCTATTCGCACTTGGAGAACTTTTTAATTTCTACTGTCGTAGATCCGCACAGCCACCTTTGAGATCCTTTTTAATTTCTACTATCGTAGATCAGGCTCCGACTATTACTGGCCTTTTTAaatttctactctAgtagat	GTAA	CGAGACCAGTATCAAGCCCGGGCAACAATGTGCGGACGGCGTTGGTCTCT	AGCG	CAACGGAGCGT	GACGCT	AGCG	ATGTCTTCACTCAGCGAGTTTAAA		GTTTAAACACATTCAGCGAAGACGGGTAATTTTtaatttctactcttgtagatCTTCCTATTCGCACTTGGAGAACTTTTTAATTTCTACTGTCGTAGATCCGCACAGCCACCTTTGAGATCCTTTTTAATTTCTACTATCGTAGATCAGGCTCCGACTATTACTGGCCTTTTTAaatttctactctAgtagatGTAACGAGACCAGTATCAAGCCCGGGCAACAATGTGCGGACGGCGTTGGTCTCTAGCGCAACGGAGCGTGACGCTAGCGATGTCTTCACTCAGCGAGTTTAAA
952	LOC105375112	GGTGGACCCTGACGGAGGACTTG	TGGGCAGCAACTTCCTTGACTTG	GTCCCTCTCTCCACTCTATGTGA		TTTT	taatttctactcttgtagat	GGTGGACCCTGACGGAGGACTTG	TTTT	TAATTTCTACTGTCGTAGAT	TGGGCAGCAACTTCCTTGACTTG	TTTT	TAATTTCTACTATCGTAGAT	GTCCCTCTCTCCACTCTATGTGA	TTTT	AaatttctactctAgtagat		TTTTtaatttctactcttgtagatGGTGGACCCTGACGGAGGACTTGTTTTTAATTTCTACTGTCGTAGATTGGGCAGCAACTTCCTTGACTTGTTTTTAATTTCTACTATCGTAGATGTCCCTCTCTCCACTCTATGTGATTTTAaatttctactctAgtagat		GTTTAAACACATTCAGCGAAGACGG	GTAA	TTTTtaatttctactcttgtagatGGTGGACCCTGACGGAGGACTTGTTTTTAATTTCTACTGTCGTAGATTGGGCAGCAACTTCCTTGACTTGTTTTTAATTTCTACTATCGTAGATGTCCCTCTCTCCACTCTATGTGATTTTAaatttctactctAgtagat	GTAA	CGAGACCAGTATCAAGCCCGGGCAACAATGTGCGGACGGCGTTGGTCTCT	AGCG	CCGCTAAATTG	GACGCT	AGCG	ATGTCTTCACTCAGCGAGTTTAAA		GTTTAAACACATTCAGCGAAGACGGGTAATTTTtaatttctactcttgtagatGGTGGACCCTGACGGAGGACTTGTTTTTAATTTCTACTGTCGTAGATTGGGCAGCAACTTCCTTGACTTGTTTTTAATTTCTACTATCGTAGATGTCCCTCTCTCCACTCTATGTGATTTTAaatttctactctAgtagatGTAACGAGACCAGTATCAAGCCCGGGCAACAATGTGCGGACGGCGTTGGTCTCTAGCGCCGCTAAATTGGACGCTAGCGATGTCTTCACTCAGCGAGTTTAAA
953	LOC105375116	CTCCTCCATGCACAGGAGCACAC	TGAGCTCCGGGGCTGGAAGCCTT	CGAGCTCCGGGGCTGGAAGCCTT		TTTT	taatttctactcttgtagat	CTCCTCCATGCACAGGAGCACAC	TTTT	TAATTTCTACTGTCGTAGAT	TGAGCTCCGGGGCTGGAAGCCTT	TTTT	TAATTTCTACTATCGTAGAT	CGAGCTCCGGGGCTGGAAGCCTT	TTTT	AaatttctactctAgtagat		TTTTtaatttctactcttgtagatCTCCTCCATGCACAGGAGCACACTTTTTAATTTCTACTGTCGTAGATTGAGCTCCGGGGCTGGAAGCCTTTTTTTAATTTCTACTATCGTAGATCGAGCTCCGGGGCTGGAAGCCTTTTTTAaatttctactctAgtagat		GTTTAAACACATTCAGCGAAGACGG	GTAA	TTTTtaatttctactcttgtagatCTCCTCCATGCACAGGAGCACACTTTTTAATTTCTACTGTCGTAGATTGAGCTCCGGGGCTGGAAGCCTTTTTTTAATTTCTACTATCGTAGATCGAGCTCCGGGGCTGGAAGCCTTTTTTAaatttctactctAgtagat	GTAA	CGAGACCAGTATCAAGCCCGGGCAACAATGTGCGGACGGCGTTGGTCTCT	AGCG	CACGAGGTCCA	GACGCT	AGCG	ATGTCTTCACTCAGCGAGTTTAAA		GTTTAAACACATTCAGCGAAGACGGGTAATTTTtaatttctactcttgtagatCTCCTCCATGCACAGGAGCACACTTTTTAATTTCTACTGTCGTAGATTGAGCTCCGGGGCTGGAAGCCTTTTTTTAATTTCTACTATCGTAGATCGAGCTCCGGGGCTGGAAGCCTTTTTTAaatttctactctAgtagatGTAACGAGACCAGTATCAAGCCCGGGCAACAATGTGCGGACGGCGTTGGTCTCTAGCGCACGAGGTCCAGACGCTAGCGATGTCTTCACTCAGCGAGTTTAAA
954	LOC105375809	CATGACCCTGAAGCTCAGGGTCT	AAGACCACCCATGTCCTCCGGGC	GGTCAGAGCCAGGGGCATCAGCA		TTTT	taatttctactcttgtagat	CATGACCCTGAAGCTCAGGGTCT	TTTT	TAATTTCTACTGTCGTAGAT	AAGACCACCCATGTCCTCCGGGC	TTTT	TAATTTCTACTATCGTAGAT	GGTCAGAGCCAGGGGCATCAGCA	TTTT	AaatttctactctAgtagat		TTTTtaatttctactcttgtagatCATGACCCTGAAGCTCAGGGTCTTTTTTAATTTCTACTGTCGTAGATAAGACCACCCATGTCCTCCGGGCTTTTTAATTTCTACTATCGTAGATGGTCAGAGCCAGGGGCATCAGCATTTTAaatttctactctAgtagat		GTTTAAACACATTCAGCGAAGACGG	GTAA	TTTTtaatttctactcttgtagatCATGACCCTGAAGCTCAGGGTCTTTTTTAATTTCTACTGTCGTAGATAAGACCACCCATGTCCTCCGGGCTTTTTAATTTCTACTATCGTAGATGGTCAGAGCCAGGGGCATCAGCATTTTAaatttctactctAgtagat	GTAA	CGAGACCAGTATCAAGCCCGGGCAACAATGTGCGGACGGCGTTGGTCTCT	AGCG	GCACAGCGAAA	GACGCT	AGCG	ATGTCTTCACTCAGCGAGTTTAAA		GTTTAAACACATTCAGCGAAGACGGGTAATTTTtaatttctactcttgtagatCATGACCCTGAAGCTCAGGGTCTTTTTTAATTTCTACTGTCGTAGATAAGACCACCCATGTCCTCCGGGCTTTTTAATTTCTACTATCGTAGATGGTCAGAGCCAGGGGCATCAGCATTTTAaatttctactctAgtagatGTAACGAGACCAGTATCAAGCCCGGGCAACAATGTGCGGACGGCGTTGGTCTCTAGCGGCACAGCGAAAGACGCTAGCGATGTCTTCACTCAGCGAGTTTAAA
955	LOC105375816	TTGTATCCAGTTCCAGTCTTAGC	ATCAGAAATTTACCTGATCCAAA	TCTTAGCCATAAGAAAGAAAAAG		TTTT	taatttctactcttgtagat	TTGTATCCAGTTCCAGTCTTAGC	TTTT	TAATTTCTACTGTCGTAGAT	ATCAGAAATTTACCTGATCCAAA	TTTT	TAATTTCTACTATCGTAGAT	TCTTAGCCATAAGAAAGAAAAAG	TTTT	AaatttctactctAgtagat		TTTTtaatttctactcttgtagatTTGTATCCAGTTCCAGTCTTAGCTTTTTAATTTCTACTGTCGTAGATATCAGAAATTTACCTGATCCAAATTTTTAATTTCTACTATCGTAGATTCTTAGCCATAAGAAAGAAAAAGTTTTAaatttctactctAgtagat		GTTTAAACACATTCAGCGAAGACGG	GTAA	TTTTtaatttctactcttgtagatTTGTATCCAGTTCCAGTCTTAGCTTTTTAATTTCTACTGTCGTAGATATCAGAAATTTACCTGATCCAAATTTTTAATTTCTACTATCGTAGATTCTTAGCCATAAGAAAGAAAAAGTTTTAaatttctactctAgtagat	GTAA	CGAGACCAGTATCAAGCCCGGGCAACAATGTGCGGACGGCGTTGGTCTCT	AGCG	GAAACTGTGCC	GACGCT	AGCG	ATGTCTTCACTCAGCGAGTTTAAA		GTTTAAACACATTCAGCGAAGACGGGTAATTTTtaatttctactcttgtagatTTGTATCCAGTTCCAGTCTTAGCTTTTTAATTTCTACTGTCGTAGATATCAGAAATTTACCTGATCCAAATTTTTAATTTCTACTATCGTAGATTCTTAGCCATAAGAAAGAAAAAGTTTTAaatttctactctAgtagatGTAACGAGACCAGTATCAAGCCCGGGCAACAATGTGCGGACGGCGTTGGTCTCTAGCGGAAACTGTGCCGACGCTAGCGATGTCTTCACTCAGCGAGTTTAAA
956	LOC105375817	CCTTACCCTAATTATGAGACTTT	AGATGGCCACGTTATGTCATCAA	CTAGCACAGAGAATGAAGAATAT		TTTT	taatttctactcttgtagat	CCTTACCCTAATTATGAGACTTT	TTTT	TAATTTCTACTGTCGTAGAT	AGATGGCCACGTTATGTCATCAA	TTTT	TAATTTCTACTATCGTAGAT	CTAGCACAGAGAATGAAGAATAT	TTTT	AaatttctactctAgtagat		TTTTtaatttctactcttgtagatCCTTACCCTAATTATGAGACTTTTTTTTAATTTCTACTGTCGTAGATAGATGGCCACGTTATGTCATCAATTTTTAATTTCTACTATCGTAGATCTAGCACAGAGAATGAAGAATATTTTTAaatttctactctAgtagat		GTTTAAACACATTCAGCGAAGACGG	GTAA	TTTTtaatttctactcttgtagatCCTTACCCTAATTATGAGACTTTTTTTTAATTTCTACTGTCGTAGATAGATGGCCACGTTATGTCATCAATTTTTAATTTCTACTATCGTAGATCTAGCACAGAGAATGAAGAATATTTTTAaatttctactctAgtagat	GTAA	CGAGACCAGTATCAAGCCCGGGCAACAATGTGCGGACGGCGTTGGTCTCT	AGCG	CTAACTTGATC	GACGCT	AGCG	ATGTCTTCACTCAGCGAGTTTAAA		GTTTAAACACATTCAGCGAAGACGGGTAATTTTtaatttctactcttgtagatCCTTACCCTAATTATGAGACTTTTTTTTAATTTCTACTGTCGTAGATAGATGGCCACGTTATGTCATCAATTTTTAATTTCTACTATCGTAGATCTAGCACAGAGAATGAAGAATATTTTTAaatttctactctAgtagatGTAACGAGACCAGTATCAAGCCCGGGCAACAATGTGCGGACGGCGTTGGTCTCTAGCGCTAACTTGATCGACGCTAGCGATGTCTTCACTCAGCGAGTTTAAA
957	LOC105375975	GACTATGCAAATGACGTTAGACA	CGTTCAAAACGGGCAGTAAAGCA	TGGGCCAAGGGCATTGTTAATGT		TTTT	taatttctactcttgtagat	GACTATGCAAATGACGTTAGACA	TTTT	TAATTTCTACTGTCGTAGAT	CGTTCAAAACGGGCAGTAAAGCA	TTTT	TAATTTCTACTATCGTAGAT	TGGGCCAAGGGCATTGTTAATGT	TTTT	AaatttctactctAgtagat		TTTTtaatttctactcttgtagatGACTATGCAAATGACGTTAGACATTTTTAATTTCTACTGTCGTAGATCGTTCAAAACGGGCAGTAAAGCATTTTTAATTTCTACTATCGTAGATTGGGCCAAGGGCATTGTTAATGTTTTTAaatttctactctAgtagat		GTTTAAACACATTCAGCGAAGACGG	GTAA	TTTTtaatttctactcttgtagatGACTATGCAAATGACGTTAGACATTTTTAATTTCTACTGTCGTAGATCGTTCAAAACGGGCAGTAAAGCATTTTTAATTTCTACTATCGTAGATTGGGCCAAGGGCATTGTTAATGTTTTTAaatttctactctAgtagat	GTAA	CGAGACCAGTATCAAGCCCGGGCAACAATGTGCGGACGGCGTTGGTCTCT	AGCG	AAGGAAGTTGC	GACGCT	AGCG	ATGTCTTCACTCAGCGAGTTTAAA		GTTTAAACACATTCAGCGAAGACGGGTAATTTTtaatttctactcttgtagatGACTATGCAAATGACGTTAGACATTTTTAATTTCTACTGTCGTAGATCGTTCAAAACGGGCAGTAAAGCATTTTTAATTTCTACTATCGTAGATTGGGCCAAGGGCATTGTTAATGTTTTTAaatttctactctAgtagatGTAACGAGACCAGTATCAAGCCCGGGCAACAATGTGCGGACGGCGTTGGTCTCTAGCGAAGGAAGTTGCGACGCTAGCGATGTCTTCACTCAGCGAGTTTAAA
958	LOC105376204	ATTGCAGCGCAGGTTAATTTCTT	CTCTGACCTCGTCGCTCCTTTCT	CGAGAACGTGAGCGCGCCCCAAC		TTTT	taatttctactcttgtagat	ATTGCAGCGCAGGTTAATTTCTT	TTTT	TAATTTCTACTGTCGTAGAT	CTCTGACCTCGTCGCTCCTTTCT	TTTT	TAATTTCTACTATCGTAGAT	CGAGAACGTGAGCGCGCCCCAAC	TTTT	AaatttctactctAgtagat		TTTTtaatttctactcttgtagatATTGCAGCGCAGGTTAATTTCTTTTTTTAATTTCTACTGTCGTAGATCTCTGACCTCGTCGCTCCTTTCTTTTTTAATTTCTACTATCGTAGATCGAGAACGTGAGCGCGCCCCAACTTTTAaatttctactctAgtagat		GTTTAAACACATTCAGCGAAGACGG	GTAA	TTTTtaatttctactcttgtagatATTGCAGCGCAGGTTAATTTCTTTTTTTAATTTCTACTGTCGTAGATCTCTGACCTCGTCGCTCCTTTCTTTTTTAATTTCTACTATCGTAGATCGAGAACGTGAGCGCGCCCCAACTTTTAaatttctactctAgtagat	GTAA	CGAGACCAGTATCAAGCCCGGGCAACAATGTGCGGACGGCGTTGGTCTCT	AGCG	GATGGCGGTCA	GACGCT	AGCG	ATGTCTTCACTCAGCGAGTTTAAA		GTTTAAACACATTCAGCGAAGACGGGTAATTTTtaatttctactcttgtagatATTGCAGCGCAGGTTAATTTCTTTTTTTAATTTCTACTGTCGTAGATCTCTGACCTCGTCGCTCCTTTCTTTTTTAATTTCTACTATCGTAGATCGAGAACGTGAGCGCGCCCCAACTTTTAaatttctactctAgtagatGTAACGAGACCAGTATCAAGCCCGGGCAACAATGTGCGGACGGCGTTGGTCTCTAGCGGATGGCGGTCAGACGCTAGCGATGTCTTCACTCAGCGAGTTTAAA
959	TEX53	GTACAGCACTGTGGAGAGAATTT	AGATCTGAACACAAATTCTCTCC	TTCCTCTGTTCTTTCAGATCTGA		TTTT	taatttctactcttgtagat	GTACAGCACTGTGGAGAGAATTT	TTTT	TAATTTCTACTGTCGTAGAT	AGATCTGAACACAAATTCTCTCC	TTTT	TAATTTCTACTATCGTAGAT	TTCCTCTGTTCTTTCAGATCTGA	TTTT	AaatttctactctAgtagat		TTTTtaatttctactcttgtagatGTACAGCACTGTGGAGAGAATTTTTTTTAATTTCTACTGTCGTAGATAGATCTGAACACAAATTCTCTCCTTTTTAATTTCTACTATCGTAGATTTCCTCTGTTCTTTCAGATCTGATTTTAaatttctactctAgtagat		GTTTAAACACATTCAGCGAAGACGG	GTAA	TTTTtaatttctactcttgtagatGTACAGCACTGTGGAGAGAATTTTTTTTAATTTCTACTGTCGTAGATAGATCTGAACACAAATTCTCTCCTTTTTAATTTCTACTATCGTAGATTTCCTCTGTTCTTTCAGATCTGATTTTAaatttctactctAgtagat	GTAA	CGAGACCAGTATCAAGCCCGGGCAACAATGTGCGGACGGCGTTGGTCTCT	AGCG	CTATCAGGGAC	GACGCT	AGCG	ATGTCTTCACTCAGCGAGTTTAAA		GTTTAAACACATTCAGCGAAGACGGGTAATTTTtaatttctactcttgtagatGTACAGCACTGTGGAGAGAATTTTTTTTAATTTCTACTGTCGTAGATAGATCTGAACACAAATTCTCTCCTTTTTAATTTCTACTATCGTAGATTTCCTCTGTTCTTTCAGATCTGATTTTAaatttctactctAgtagatGTAACGAGACCAGTATCAAGCCCGGGCAACAATGTGCGGACGGCGTTGGTCTCTAGCGCTATCAGGGACGACGCTAGCGATGTCTTCACTCAGCGAGTTTAAA
960	LOC105376335	TTGTCGCGAGTTCTCCTGGCAAC	CCACCGTAGAGGTTGAAACTTGG	AACCTCTACGGTGGGAAAAAGAC		TTTT	taatttctactcttgtagat	TTGTCGCGAGTTCTCCTGGCAAC	TTTT	TAATTTCTACTGTCGTAGAT	CCACCGTAGAGGTTGAAACTTGG	TTTT	TAATTTCTACTATCGTAGAT	AACCTCTACGGTGGGAAAAAGAC	TTTT	AaatttctactctAgtagat		TTTTtaatttctactcttgtagatTTGTCGCGAGTTCTCCTGGCAACTTTTTAATTTCTACTGTCGTAGATCCACCGTAGAGGTTGAAACTTGGTTTTTAATTTCTACTATCGTAGATAACCTCTACGGTGGGAAAAAGACTTTTAaatttctactctAgtagat		GTTTAAACACATTCAGCGAAGACGG	GTAA	TTTTtaatttctactcttgtagatTTGTCGCGAGTTCTCCTGGCAACTTTTTAATTTCTACTGTCGTAGATCCACCGTAGAGGTTGAAACTTGGTTTTTAATTTCTACTATCGTAGATAACCTCTACGGTGGGAAAAAGACTTTTAaatttctactctAgtagat	GTAA	CGAGACCAGTATCAAGCCCGGGCAACAATGTGCGGACGGCGTTGGTCTCT	AGCG	GACAGCTGGCA	GACGCT	AGCG	ATGTCTTCACTCAGCGAGTTTAAA		GTTTAAACACATTCAGCGAAGACGGGTAATTTTtaatttctactcttgtagatTTGTCGCGAGTTCTCCTGGCAACTTTTTAATTTCTACTGTCGTAGATCCACCGTAGAGGTTGAAACTTGGTTTTTAATTTCTACTATCGTAGATAACCTCTACGGTGGGAAAAAGACTTTTAaatttctactctAgtagatGTAACGAGACCAGTATCAAGCCCGGGCAACAATGTGCGGACGGCGTTGGTCTCTAGCGGACAGCTGGCAGACGCTAGCGATGTCTTCACTCAGCGAGTTTAAA
961	LOC105376341	GAGGTTTATCAATTACTGGCACC	CCTCTTCAATAAGACCCTCCACG	GTGCCAGTAATTGATAAACCTCC		TTTT	taatttctactcttgtagat	GAGGTTTATCAATTACTGGCACC	TTTT	TAATTTCTACTGTCGTAGAT	CCTCTTCAATAAGACCCTCCACG	TTTT	TAATTTCTACTATCGTAGAT	GTGCCAGTAATTGATAAACCTCC	TTTT	AaatttctactctAgtagat		TTTTtaatttctactcttgtagatGAGGTTTATCAATTACTGGCACCTTTTTAATTTCTACTGTCGTAGATCCTCTTCAATAAGACCCTCCACGTTTTTAATTTCTACTATCGTAGATGTGCCAGTAATTGATAAACCTCCTTTTAaatttctactctAgtagat		GTTTAAACACATTCAGCGAAGACGG	GTAA	TTTTtaatttctactcttgtagatGAGGTTTATCAATTACTGGCACCTTTTTAATTTCTACTGTCGTAGATCCTCTTCAATAAGACCCTCCACGTTTTTAATTTCTACTATCGTAGATGTGCCAGTAATTGATAAACCTCCTTTTAaatttctactctAgtagat	GTAA	CGAGACCAGTATCAAGCCCGGGCAACAATGTGCGGACGGCGTTGGTCTCT	AGCG	CTGGAGCCCTT	GACGCT	AGCG	ATGTCTTCACTCAGCGAGTTTAAA		GTTTAAACACATTCAGCGAAGACGGGTAATTTTtaatttctactcttgtagatGAGGTTTATCAATTACTGGCACCTTTTTAATTTCTACTGTCGTAGATCCTCTTCAATAAGACCCTCCACGTTTTTAATTTCTACTATCGTAGATGTGCCAGTAATTGATAAACCTCCTTTTAaatttctactctAgtagatGTAACGAGACCAGTATCAAGCCCGGGCAACAATGTGCGGACGGCGTTGGTCTCTAGCGCTGGAGCCCTTGACGCTAGCGATGTCTTCACTCAGCGAGTTTAAA
962	LOC105376525	AGGGGAAGAAAGCAGCATCATCC	GCAGATGGTGCTGGAAAGATGGG	CAGCACCATCTGCCAAAGCACAT		TTTT	taatttctactcttgtagat	AGGGGAAGAAAGCAGCATCATCC	TTTT	TAATTTCTACTGTCGTAGAT	GCAGATGGTGCTGGAAAGATGGG	TTTT	TAATTTCTACTATCGTAGAT	CAGCACCATCTGCCAAAGCACAT	TTTT	AaatttctactctAgtagat		TTTTtaatttctactcttgtagatAGGGGAAGAAAGCAGCATCATCCTTTTTAATTTCTACTGTCGTAGATGCAGATGGTGCTGGAAAGATGGGTTTTTAATTTCTACTATCGTAGATCAGCACCATCTGCCAAAGCACATTTTTAaatttctactctAgtagat		GTTTAAACACATTCAGCGAAGACGG	GTAA	TTTTtaatttctactcttgtagatAGGGGAAGAAAGCAGCATCATCCTTTTTAATTTCTACTGTCGTAGATGCAGATGGTGCTGGAAAGATGGGTTTTTAATTTCTACTATCGTAGATCAGCACCATCTGCCAAAGCACATTTTTAaatttctactctAgtagat	GTAA	CGAGACCAGTATCAAGCCCGGGCAACAATGTGCGGACGGCGTTGGTCTCT	AGCG	ATTACCAACGG	GACGCT	AGCG	ATGTCTTCACTCAGCGAGTTTAAA		GTTTAAACACATTCAGCGAAGACGGGTAATTTTtaatttctactcttgtagatAGGGGAAGAAAGCAGCATCATCCTTTTTAATTTCTACTGTCGTAGATGCAGATGGTGCTGGAAAGATGGGTTTTTAATTTCTACTATCGTAGATCAGCACCATCTGCCAAAGCACATTTTTAaatttctactctAgtagatGTAACGAGACCAGTATCAAGCCCGGGCAACAATGTGCGGACGGCGTTGGTCTCTAGCGATTACCAACGGGACGCTAGCGATGTCTTCACTCAGCGAGTTTAAA
963	LOC105376526	AATTGACTCCTGACCTCGATGGG	GGGAATTCCCCCGCTGACTTAGA	GAGCCTCTAAGTCAGCGGGGGAA		TTTT	taatttctactcttgtagat	AATTGACTCCTGACCTCGATGGG	TTTT	TAATTTCTACTGTCGTAGAT	GGGAATTCCCCCGCTGACTTAGA	TTTT	TAATTTCTACTATCGTAGAT	GAGCCTCTAAGTCAGCGGGGGAA	TTTT	AaatttctactctAgtagat		TTTTtaatttctactcttgtagatAATTGACTCCTGACCTCGATGGGTTTTTAATTTCTACTGTCGTAGATGGGAATTCCCCCGCTGACTTAGATTTTTAATTTCTACTATCGTAGATGAGCCTCTAAGTCAGCGGGGGAATTTTAaatttctactctAgtagat		GTTTAAACACATTCAGCGAAGACGG	GTAA	TTTTtaatttctactcttgtagatAATTGACTCCTGACCTCGATGGGTTTTTAATTTCTACTGTCGTAGATGGGAATTCCCCCGCTGACTTAGATTTTTAATTTCTACTATCGTAGATGAGCCTCTAAGTCAGCGGGGGAATTTTAaatttctactctAgtagat	GTAA	CGAGACCAGTATCAAGCCCGGGCAACAATGTGCGGACGGCGTTGGTCTCT	AGCG	TGTGCCAGTAT	GACGCT	AGCG	ATGTCTTCACTCAGCGAGTTTAAA		GTTTAAACACATTCAGCGAAGACGGGTAATTTTtaatttctactcttgtagatAATTGACTCCTGACCTCGATGGGTTTTTAATTTCTACTGTCGTAGATGGGAATTCCCCCGCTGACTTAGATTTTTAATTTCTACTATCGTAGATGAGCCTCTAAGTCAGCGGGGGAATTTTAaatttctactctAgtagatGTAACGAGACCAGTATCAAGCCCGGGCAACAATGTGCGGACGGCGTTGGTCTCTAGCGTGTGCCAGTATGACGCTAGCGATGTCTTCACTCAGCGAGTTTAAA
964	LOC105376678	CTGGCAGTGTTACCCAAATTTCA	AACTTACAAGGCACAGACATTCA	ATACCATCCGAGGATGGGCTCTG		TTTT	taatttctactcttgtagat	CTGGCAGTGTTACCCAAATTTCA	TTTT	TAATTTCTACTGTCGTAGAT	AACTTACAAGGCACAGACATTCA	TTTT	TAATTTCTACTATCGTAGAT	ATACCATCCGAGGATGGGCTCTG	TTTT	AaatttctactctAgtagat		TTTTtaatttctactcttgtagatCTGGCAGTGTTACCCAAATTTCATTTTTAATTTCTACTGTCGTAGATAACTTACAAGGCACAGACATTCATTTTTAATTTCTACTATCGTAGATATACCATCCGAGGATGGGCTCTGTTTTAaatttctactctAgtagat		GTTTAAACACATTCAGCGAAGACGG	GTAA	TTTTtaatttctactcttgtagatCTGGCAGTGTTACCCAAATTTCATTTTTAATTTCTACTGTCGTAGATAACTTACAAGGCACAGACATTCATTTTTAATTTCTACTATCGTAGATATACCATCCGAGGATGGGCTCTGTTTTAaatttctactctAgtagat	GTAA	CGAGACCAGTATCAAGCCCGGGCAACAATGTGCGGACGGCGTTGGTCTCT	AGCG	CAATGAGCAGC	GACGCT	AGCG	ATGTCTTCACTCAGCGAGTTTAAA		GTTTAAACACATTCAGCGAAGACGGGTAATTTTtaatttctactcttgtagatCTGGCAGTGTTACCCAAATTTCATTTTTAATTTCTACTGTCGTAGATAACTTACAAGGCACAGACATTCATTTTTAATTTCTACTATCGTAGATATACCATCCGAGGATGGGCTCTGTTTTAaatttctactctAgtagatGTAACGAGACCAGTATCAAGCCCGGGCAACAATGTGCGGACGGCGTTGGTCTCTAGCGCAATGAGCAGCGACGCTAGCGATGTCTTCACTCAGCGAGTTTAAA
965	LOC105376714	CCCAGGAGTCTTCGACAACTCCA	CCCAAGGTCCTGCAGAGCAAGAG	AAGGAGGAAGAACCAGCCCTGCC		TTTT	taatttctactcttgtagat	CCCAGGAGTCTTCGACAACTCCA	TTTT	TAATTTCTACTGTCGTAGAT	CCCAAGGTCCTGCAGAGCAAGAG	TTTT	TAATTTCTACTATCGTAGAT	AAGGAGGAAGAACCAGCCCTGCC	TTTT	AaatttctactctAgtagat		TTTTtaatttctactcttgtagatCCCAGGAGTCTTCGACAACTCCATTTTTAATTTCTACTGTCGTAGATCCCAAGGTCCTGCAGAGCAAGAGTTTTTAATTTCTACTATCGTAGATAAGGAGGAAGAACCAGCCCTGCCTTTTAaatttctactctAgtagat		GTTTAAACACATTCAGCGAAGACGG	GTAA	TTTTtaatttctactcttgtagatCCCAGGAGTCTTCGACAACTCCATTTTTAATTTCTACTGTCGTAGATCCCAAGGTCCTGCAGAGCAAGAGTTTTTAATTTCTACTATCGTAGATAAGGAGGAAGAACCAGCCCTGCCTTTTAaatttctactctAgtagat	GTAA	CGAGACCAGTATCAAGCCCGGGCAACAATGTGCGGACGGCGTTGGTCTCT	AGCG	TCCTCCATACC	GACGCT	AGCG	ATGTCTTCACTCAGCGAGTTTAAA		GTTTAAACACATTCAGCGAAGACGGGTAATTTTtaatttctactcttgtagatCCCAGGAGTCTTCGACAACTCCATTTTTAATTTCTACTGTCGTAGATCCCAAGGTCCTGCAGAGCAAGAGTTTTTAATTTCTACTATCGTAGATAAGGAGGAAGAACCAGCCCTGCCTTTTAaatttctactctAgtagatGTAACGAGACCAGTATCAAGCCCGGGCAACAATGTGCGGACGGCGTTGGTCTCTAGCGTCCTCCATACCGACGCTAGCGATGTCTTCACTCAGCGAGTTTAAA
966	LOC105376722	ACTGTGGGAAAGAAGAGTAGTAA	GAATGTCTAGAAGATGCTAAGAA	GCTCATCAGAGTCCACAAACCAT		TTTT	taatttctactcttgtagat	ACTGTGGGAAAGAAGAGTAGTAA	TTTT	TAATTTCTACTGTCGTAGAT	GAATGTCTAGAAGATGCTAAGAA	TTTT	TAATTTCTACTATCGTAGAT	GCTCATCAGAGTCCACAAACCAT	TTTT	AaatttctactctAgtagat		TTTTtaatttctactcttgtagatACTGTGGGAAAGAAGAGTAGTAATTTTTAATTTCTACTGTCGTAGATGAATGTCTAGAAGATGCTAAGAATTTTTAATTTCTACTATCGTAGATGCTCATCAGAGTCCACAAACCATTTTTAaatttctactctAgtagat		GTTTAAACACATTCAGCGAAGACGG	GTAA	TTTTtaatttctactcttgtagatACTGTGGGAAAGAAGAGTAGTAATTTTTAATTTCTACTGTCGTAGATGAATGTCTAGAAGATGCTAAGAATTTTTAATTTCTACTATCGTAGATGCTCATCAGAGTCCACAAACCATTTTTAaatttctactctAgtagat	GTAA	CGAGACCAGTATCAAGCCCGGGCAACAATGTGCGGACGGCGTTGGTCTCT	AGCG	TTCTGACGGCC	GACGCT	AGCG	ATGTCTTCACTCAGCGAGTTTAAA		GTTTAAACACATTCAGCGAAGACGGGTAATTTTtaatttctactcttgtagatACTGTGGGAAAGAAGAGTAGTAATTTTTAATTTCTACTGTCGTAGATGAATGTCTAGAAGATGCTAAGAATTTTTAATTTCTACTATCGTAGATGCTCATCAGAGTCCACAAACCATTTTTAaatttctactctAgtagatGTAACGAGACCAGTATCAAGCCCGGGCAACAATGTGCGGACGGCGTTGGTCTCTAGCGTTCTGACGGCCGACGCTAGCGATGTCTTCACTCAGCGAGTTTAAA
967	LOC105376731	TATCGAATACAAGTTCCAGACTC	CCACAGGTCACACCGGTGGTGTC	TGGAGGATGGGATCTGTTATGTT		TTTT	taatttctactcttgtagat	TATCGAATACAAGTTCCAGACTC	TTTT	TAATTTCTACTGTCGTAGAT	CCACAGGTCACACCGGTGGTGTC	TTTT	TAATTTCTACTATCGTAGAT	TGGAGGATGGGATCTGTTATGTT	TTTT	AaatttctactctAgtagat		TTTTtaatttctactcttgtagatTATCGAATACAAGTTCCAGACTCTTTTTAATTTCTACTGTCGTAGATCCACAGGTCACACCGGTGGTGTCTTTTTAATTTCTACTATCGTAGATTGGAGGATGGGATCTGTTATGTTTTTTAaatttctactctAgtagat		GTTTAAACACATTCAGCGAAGACGG	GTAA	TTTTtaatttctactcttgtagatTATCGAATACAAGTTCCAGACTCTTTTTAATTTCTACTGTCGTAGATCCACAGGTCACACCGGTGGTGTCTTTTTAATTTCTACTATCGTAGATTGGAGGATGGGATCTGTTATGTTTTTTAaatttctactctAgtagat	GTAA	CGAGACCAGTATCAAGCCCGGGCAACAATGTGCGGACGGCGTTGGTCTCT	AGCG	CAATAGACGGA	GACGCT	AGCG	ATGTCTTCACTCAGCGAGTTTAAA		GTTTAAACACATTCAGCGAAGACGGGTAATTTTtaatttctactcttgtagatTATCGAATACAAGTTCCAGACTCTTTTTAATTTCTACTGTCGTAGATCCACAGGTCACACCGGTGGTGTCTTTTTAATTTCTACTATCGTAGATTGGAGGATGGGATCTGTTATGTTTTTTAaatttctactctAgtagatGTAACGAGACCAGTATCAAGCCCGGGCAACAATGTGCGGACGGCGTTGGTCTCTAGCGCAATAGACGGAGACGCTAGCGATGTCTTCACTCAGCGAGTTTAAA
968	LOC105376791	CTGAGGACACCAGACGATGTGTT	TACAAGTTCACTACAAACCTTCC	GTCCTGTGGACCCAGCAGCCTGG		TTTT	taatttctactcttgtagat	CTGAGGACACCAGACGATGTGTT	TTTT	TAATTTCTACTGTCGTAGAT	TACAAGTTCACTACAAACCTTCC	TTTT	TAATTTCTACTATCGTAGAT	GTCCTGTGGACCCAGCAGCCTGG	TTTT	AaatttctactctAgtagat		TTTTtaatttctactcttgtagatCTGAGGACACCAGACGATGTGTTTTTTTAATTTCTACTGTCGTAGATTACAAGTTCACTACAAACCTTCCTTTTTAATTTCTACTATCGTAGATGTCCTGTGGACCCAGCAGCCTGGTTTTAaatttctactctAgtagat		GTTTAAACACATTCAGCGAAGACGG	GTAA	TTTTtaatttctactcttgtagatCTGAGGACACCAGACGATGTGTTTTTTTAATTTCTACTGTCGTAGATTACAAGTTCACTACAAACCTTCCTTTTTAATTTCTACTATCGTAGATGTCCTGTGGACCCAGCAGCCTGGTTTTAaatttctactctAgtagat	GTAA	CGAGACCAGTATCAAGCCCGGGCAACAATGTGCGGACGGCGTTGGTCTCT	AGCG	CTGCTGAGAAG	GACGCT	AGCG	ATGTCTTCACTCAGCGAGTTTAAA		GTTTAAACACATTCAGCGAAGACGGGTAATTTTtaatttctactcttgtagatCTGAGGACACCAGACGATGTGTTTTTTTAATTTCTACTGTCGTAGATTACAAGTTCACTACAAACCTTCCTTTTTAATTTCTACTATCGTAGATGTCCTGTGGACCCAGCAGCCTGGTTTTAaatttctactctAgtagatGTAACGAGACCAGTATCAAGCCCGGGCAACAATGTGCGGACGGCGTTGGTCTCTAGCGCTGCTGAGAAGGACGCTAGCGATGTCTTCACTCAGCGAGTTTAAA
969	LOC105377021	AGAGAGGACGGACGTGAGGAGGA	TGAAAGGAGTCGCCGATCCGGAC	GCCCTCGCCTTGGTCCCCCCTCC		TTTT	taatttctactcttgtagat	AGAGAGGACGGACGTGAGGAGGA	TTTT	TAATTTCTACTGTCGTAGAT	TGAAAGGAGTCGCCGATCCGGAC	TTTT	TAATTTCTACTATCGTAGAT	GCCCTCGCCTTGGTCCCCCCTCC	TTTT	AaatttctactctAgtagat		TTTTtaatttctactcttgtagatAGAGAGGACGGACGTGAGGAGGATTTTTAATTTCTACTGTCGTAGATTGAAAGGAGTCGCCGATCCGGACTTTTTAATTTCTACTATCGTAGATGCCCTCGCCTTGGTCCCCCCTCCTTTTAaatttctactctAgtagat		GTTTAAACACATTCAGCGAAGACGG	GTAA	TTTTtaatttctactcttgtagatAGAGAGGACGGACGTGAGGAGGATTTTTAATTTCTACTGTCGTAGATTGAAAGGAGTCGCCGATCCGGACTTTTTAATTTCTACTATCGTAGATGCCCTCGCCTTGGTCCCCCCTCCTTTTAaatttctactctAgtagat	GTAA	CGAGACCAGTATCAAGCCCGGGCAACAATGTGCGGACGGCGTTGGTCTCT	AGCG	GAAACTGGCTA	GACGCT	AGCG	ATGTCTTCACTCAGCGAGTTTAAA		GTTTAAACACATTCAGCGAAGACGGGTAATTTTtaatttctactcttgtagatAGAGAGGACGGACGTGAGGAGGATTTTTAATTTCTACTGTCGTAGATTGAAAGGAGTCGCCGATCCGGACTTTTTAATTTCTACTATCGTAGATGCCCTCGCCTTGGTCCCCCCTCCTTTTAaatttctactctAgtagatGTAACGAGACCAGTATCAAGCCCGGGCAACAATGTGCGGACGGCGTTGGTCTCTAGCGGAAACTGGCTAGACGCTAGCGATGTCTTCACTCAGCGAGTTTAAA
970	LOC105377022	GACTTACACCATAGGCTCTACTG	AATAAATATGCTGATCTATCTGG	TGCTGCCACAGAGACTGACTGTC		TTTT	taatttctactcttgtagat	GACTTACACCATAGGCTCTACTG	TTTT	TAATTTCTACTGTCGTAGAT	AATAAATATGCTGATCTATCTGG	TTTT	TAATTTCTACTATCGTAGAT	TGCTGCCACAGAGACTGACTGTC	TTTT	AaatttctactctAgtagat		TTTTtaatttctactcttgtagatGACTTACACCATAGGCTCTACTGTTTTTAATTTCTACTGTCGTAGATAATAAATATGCTGATCTATCTGGTTTTTAATTTCTACTATCGTAGATTGCTGCCACAGAGACTGACTGTCTTTTAaatttctactctAgtagat		GTTTAAACACATTCAGCGAAGACGG	GTAA	TTTTtaatttctactcttgtagatGACTTACACCATAGGCTCTACTGTTTTTAATTTCTACTGTCGTAGATAATAAATATGCTGATCTATCTGGTTTTTAATTTCTACTATCGTAGATTGCTGCCACAGAGACTGACTGTCTTTTAaatttctactctAgtagat	GTAA	CGAGACCAGTATCAAGCCCGGGCAACAATGTGCGGACGGCGTTGGTCTCT	AGCG	AGCACGAATCC	GACGCT	AGCG	ATGTCTTCACTCAGCGAGTTTAAA		GTTTAAACACATTCAGCGAAGACGGGTAATTTTtaatttctactcttgtagatGACTTACACCATAGGCTCTACTGTTTTTAATTTCTACTGTCGTAGATAATAAATATGCTGATCTATCTGGTTTTTAATTTCTACTATCGTAGATTGCTGCCACAGAGACTGACTGTCTTTTAaatttctactctAgtagatGTAACGAGACCAGTATCAAGCCCGGGCAACAATGTGCGGACGGCGTTGGTCTCTAGCGAGCACGAATCCGACGCTAGCGATGTCTTCACTCAGCGAGTTTAAA
971	LOC105377310	TTAGGACCTCTAGCAGTTATAAT	GGGGAAGAATGCTCTTATTATGT	GACTTGCTAACTGCCGAAAGAGG		TTTT	taatttctactcttgtagat	TTAGGACCTCTAGCAGTTATAAT	TTTT	TAATTTCTACTGTCGTAGAT	GGGGAAGAATGCTCTTATTATGT	TTTT	TAATTTCTACTATCGTAGAT	GACTTGCTAACTGCCGAAAGAGG	TTTT	AaatttctactctAgtagat		TTTTtaatttctactcttgtagatTTAGGACCTCTAGCAGTTATAATTTTTTAATTTCTACTGTCGTAGATGGGGAAGAATGCTCTTATTATGTTTTTTAATTTCTACTATCGTAGATGACTTGCTAACTGCCGAAAGAGGTTTTAaatttctactctAgtagat		GTTTAAACACATTCAGCGAAGACGG	GTAA	TTTTtaatttctactcttgtagatTTAGGACCTCTAGCAGTTATAATTTTTTAATTTCTACTGTCGTAGATGGGGAAGAATGCTCTTATTATGTTTTTTAATTTCTACTATCGTAGATGACTTGCTAACTGCCGAAAGAGGTTTTAaatttctactctAgtagat	GTAA	CGAGACCAGTATCAAGCCCGGGCAACAATGTGCGGACGGCGTTGGTCTCT	AGCG	AAGTCACATGC	GACGCT	AGCG	ATGTCTTCACTCAGCGAGTTTAAA		GTTTAAACACATTCAGCGAAGACGGGTAATTTTtaatttctactcttgtagatTTAGGACCTCTAGCAGTTATAATTTTTTAATTTCTACTGTCGTAGATGGGGAAGAATGCTCTTATTATGTTTTTTAATTTCTACTATCGTAGATGACTTGCTAACTGCCGAAAGAGGTTTTAaatttctactctAgtagatGTAACGAGACCAGTATCAAGCCCGGGCAACAATGTGCGGACGGCGTTGGTCTCTAGCGAAGTCACATGCGACGCTAGCGATGTCTTCACTCAGCGAGTTTAAA
972	LOC105377622	AATGCTCCCTAGTTCCTACCTTT	TTGAGTCAACTCTCCTGATCTCC	TTCTGATGGGGTGGGGTGATCTG		TTTT	taatttctactcttgtagat	AATGCTCCCTAGTTCCTACCTTT	TTTT	TAATTTCTACTGTCGTAGAT	TTGAGTCAACTCTCCTGATCTCC	TTTT	TAATTTCTACTATCGTAGAT	TTCTGATGGGGTGGGGTGATCTG	TTTT	AaatttctactctAgtagat		TTTTtaatttctactcttgtagatAATGCTCCCTAGTTCCTACCTTTTTTTTAATTTCTACTGTCGTAGATTTGAGTCAACTCTCCTGATCTCCTTTTTAATTTCTACTATCGTAGATTTCTGATGGGGTGGGGTGATCTGTTTTAaatttctactctAgtagat		GTTTAAACACATTCAGCGAAGACGG	GTAA	TTTTtaatttctactcttgtagatAATGCTCCCTAGTTCCTACCTTTTTTTTAATTTCTACTGTCGTAGATTTGAGTCAACTCTCCTGATCTCCTTTTTAATTTCTACTATCGTAGATTTCTGATGGGGTGGGGTGATCTGTTTTAaatttctactctAgtagat	GTAA	CGAGACCAGTATCAAGCCCGGGCAACAATGTGCGGACGGCGTTGGTCTCT	AGCG	ATTCTGTACCA	GACGCT	AGCG	ATGTCTTCACTCAGCGAGTTTAAA		GTTTAAACACATTCAGCGAAGACGGGTAATTTTtaatttctactcttgtagatAATGCTCCCTAGTTCCTACCTTTTTTTTAATTTCTACTGTCGTAGATTTGAGTCAACTCTCCTGATCTCCTTTTTAATTTCTACTATCGTAGATTTCTGATGGGGTGGGGTGATCTGTTTTAaatttctactctAgtagatGTAACGAGACCAGTATCAAGCCCGGGCAACAATGTGCGGACGGCGTTGGTCTCTAGCGATTCTGTACCAGACGCTAGCGATGTCTTCACTCAGCGAGTTTAAA
973	LOC105377641	AGATCCCCTATAAAGCTTTGAAA	CTACAATGGGCACACAGTTATGC	GCTGACAGCCACTAAGGGACACT		TTTT	taatttctactcttgtagat	AGATCCCCTATAAAGCTTTGAAA	TTTT	TAATTTCTACTGTCGTAGAT	CTACAATGGGCACACAGTTATGC	TTTT	TAATTTCTACTATCGTAGAT	GCTGACAGCCACTAAGGGACACT	TTTT	AaatttctactctAgtagat		TTTTtaatttctactcttgtagatAGATCCCCTATAAAGCTTTGAAATTTTTAATTTCTACTGTCGTAGATCTACAATGGGCACACAGTTATGCTTTTTAATTTCTACTATCGTAGATGCTGACAGCCACTAAGGGACACTTTTTAaatttctactctAgtagat		GTTTAAACACATTCAGCGAAGACGG	GTAA	TTTTtaatttctactcttgtagatAGATCCCCTATAAAGCTTTGAAATTTTTAATTTCTACTGTCGTAGATCTACAATGGGCACACAGTTATGCTTTTTAATTTCTACTATCGTAGATGCTGACAGCCACTAAGGGACACTTTTTAaatttctactctAgtagat	GTAA	CGAGACCAGTATCAAGCCCGGGCAACAATGTGCGGACGGCGTTGGTCTCT	AGCG	AAGTCAGGTTA	GACGCT	AGCG	ATGTCTTCACTCAGCGAGTTTAAA		GTTTAAACACATTCAGCGAAGACGGGTAATTTTtaatttctactcttgtagatAGATCCCCTATAAAGCTTTGAAATTTTTAATTTCTACTGTCGTAGATCTACAATGGGCACACAGTTATGCTTTTTAATTTCTACTATCGTAGATGCTGACAGCCACTAAGGGACACTTTTTAaatttctactctAgtagatGTAACGAGACCAGTATCAAGCCCGGGCAACAATGTGCGGACGGCGTTGGTCTCTAGCGAAGTCAGGTTAGACGCTAGCGATGTCTTCACTCAGCGAGTTTAAA
974	LOC105377650	CAGGGCAACTCTAGGGTCCAGCT	CCTTCACACCCACAGGGCTCTGG	GGCTCCCAGAGCCTCATCTCCAA		TTTT	taatttctactcttgtagat	CAGGGCAACTCTAGGGTCCAGCT	TTTT	TAATTTCTACTGTCGTAGAT	CCTTCACACCCACAGGGCTCTGG	TTTT	TAATTTCTACTATCGTAGAT	GGCTCCCAGAGCCTCATCTCCAA	TTTT	AaatttctactctAgtagat		TTTTtaatttctactcttgtagatCAGGGCAACTCTAGGGTCCAGCTTTTTTAATTTCTACTGTCGTAGATCCTTCACACCCACAGGGCTCTGGTTTTTAATTTCTACTATCGTAGATGGCTCCCAGAGCCTCATCTCCAATTTTAaatttctactctAgtagat		GTTTAAACACATTCAGCGAAGACGG	GTAA	TTTTtaatttctactcttgtagatCAGGGCAACTCTAGGGTCCAGCTTTTTTAATTTCTACTGTCGTAGATCCTTCACACCCACAGGGCTCTGGTTTTTAATTTCTACTATCGTAGATGGCTCCCAGAGCCTCATCTCCAATTTTAaatttctactctAgtagat	GTAA	CGAGACCAGTATCAAGCCCGGGCAACAATGTGCGGACGGCGTTGGTCTCT	AGCG	CCTGGTCTGAG	GACGCT	AGCG	ATGTCTTCACTCAGCGAGTTTAAA		GTTTAAACACATTCAGCGAAGACGGGTAATTTTtaatttctactcttgtagatCAGGGCAACTCTAGGGTCCAGCTTTTTTAATTTCTACTGTCGTAGATCCTTCACACCCACAGGGCTCTGGTTTTTAATTTCTACTATCGTAGATGGCTCCCAGAGCCTCATCTCCAATTTTAaatttctactctAgtagatGTAACGAGACCAGTATCAAGCCCGGGCAACAATGTGCGGACGGCGTTGGTCTCTAGCGCCTGGTCTGAGGACGCTAGCGATGTCTTCACTCAGCGAGTTTAAA
975	LOC105377746	CTCTCCAGCTGTTCCAAGCCAGG	GCAGGTGAGTGTGAATGCCTTTG	ACACTACCACTTTCTGCATCCCG		TTTT	taatttctactcttgtagat	CTCTCCAGCTGTTCCAAGCCAGG	TTTT	TAATTTCTACTGTCGTAGAT	GCAGGTGAGTGTGAATGCCTTTG	TTTT	TAATTTCTACTATCGTAGAT	ACACTACCACTTTCTGCATCCCG	TTTT	AaatttctactctAgtagat		TTTTtaatttctactcttgtagatCTCTCCAGCTGTTCCAAGCCAGGTTTTTAATTTCTACTGTCGTAGATGCAGGTGAGTGTGAATGCCTTTGTTTTTAATTTCTACTATCGTAGATACACTACCACTTTCTGCATCCCGTTTTAaatttctactctAgtagat		GTTTAAACACATTCAGCGAAGACGG	GTAA	TTTTtaatttctactcttgtagatCTCTCCAGCTGTTCCAAGCCAGGTTTTTAATTTCTACTGTCGTAGATGCAGGTGAGTGTGAATGCCTTTGTTTTTAATTTCTACTATCGTAGATACACTACCACTTTCTGCATCCCGTTTTAaatttctactctAgtagat	GTAA	CGAGACCAGTATCAAGCCCGGGCAACAATGTGCGGACGGCGTTGGTCTCT	AGCG	TCTGCGATACG	GACGCT	AGCG	ATGTCTTCACTCAGCGAGTTTAAA		GTTTAAACACATTCAGCGAAGACGGGTAATTTTtaatttctactcttgtagatCTCTCCAGCTGTTCCAAGCCAGGTTTTTAATTTCTACTGTCGTAGATGCAGGTGAGTGTGAATGCCTTTGTTTTTAATTTCTACTATCGTAGATACACTACCACTTTCTGCATCCCGTTTTAaatttctactctAgtagatGTAACGAGACCAGTATCAAGCCCGGGCAACAATGTGCGGACGGCGTTGGTCTCTAGCGTCTGCGATACGGACGCTAGCGATGTCTTCACTCAGCGAGTTTAAA
976	LOC105377805	AGCTCGGAGAGTTGCTTTCCAGT	CCGTTGTGCCGGCTCCGTGGCCG	TTTCGGGTTCTGCCGGCTCCGTG		TTTT	taatttctactcttgtagat	AGCTCGGAGAGTTGCTTTCCAGT	TTTT	TAATTTCTACTGTCGTAGAT	CCGTTGTGCCGGCTCCGTGGCCG	TTTT	TAATTTCTACTATCGTAGAT	TTTCGGGTTCTGCCGGCTCCGTG	TTTT	AaatttctactctAgtagat		TTTTtaatttctactcttgtagatAGCTCGGAGAGTTGCTTTCCAGTTTTTTAATTTCTACTGTCGTAGATCCGTTGTGCCGGCTCCGTGGCCGTTTTTAATTTCTACTATCGTAGATTTTCGGGTTCTGCCGGCTCCGTGTTTTAaatttctactctAgtagat		GTTTAAACACATTCAGCGAAGACGG	GTAA	TTTTtaatttctactcttgtagatAGCTCGGAGAGTTGCTTTCCAGTTTTTTAATTTCTACTGTCGTAGATCCGTTGTGCCGGCTCCGTGGCCGTTTTTAATTTCTACTATCGTAGATTTTCGGGTTCTGCCGGCTCCGTGTTTTAaatttctactctAgtagat	GTAA	CGAGACCAGTATCAAGCCCGGGCAACAATGTGCGGACGGCGTTGGTCTCT	AGCG	AAACGTTCGAG	GACGCT	AGCG	ATGTCTTCACTCAGCGAGTTTAAA		GTTTAAACACATTCAGCGAAGACGGGTAATTTTtaatttctactcttgtagatAGCTCGGAGAGTTGCTTTCCAGTTTTTTAATTTCTACTGTCGTAGATCCGTTGTGCCGGCTCCGTGGCCGTTTTTAATTTCTACTATCGTAGATTTTCGGGTTCTGCCGGCTCCGTGTTTTAaatttctactctAgtagatGTAACGAGACCAGTATCAAGCCCGGGCAACAATGTGCGGACGGCGTTGGTCTCTAGCGAAACGTTCGAGGACGCTAGCGATGTCTTCACTCAGCGAGTTTAAA
977	LOC105378105	GTGAGGCTGTAGAGTGACTTAGG	TGTGGGCTCCTCCCACGCAGGAG	CAGCCACCCAAATTCAGTTGCTC		TTTT	taatttctactcttgtagat	GTGAGGCTGTAGAGTGACTTAGG	TTTT	TAATTTCTACTGTCGTAGAT	TGTGGGCTCCTCCCACGCAGGAG	TTTT	TAATTTCTACTATCGTAGAT	CAGCCACCCAAATTCAGTTGCTC	TTTT	AaatttctactctAgtagat		TTTTtaatttctactcttgtagatGTGAGGCTGTAGAGTGACTTAGGTTTTTAATTTCTACTGTCGTAGATTGTGGGCTCCTCCCACGCAGGAGTTTTTAATTTCTACTATCGTAGATCAGCCACCCAAATTCAGTTGCTCTTTTAaatttctactctAgtagat		GTTTAAACACATTCAGCGAAGACGG	GTAA	TTTTtaatttctactcttgtagatGTGAGGCTGTAGAGTGACTTAGGTTTTTAATTTCTACTGTCGTAGATTGTGGGCTCCTCCCACGCAGGAGTTTTTAATTTCTACTATCGTAGATCAGCCACCCAAATTCAGTTGCTCTTTTAaatttctactctAgtagat	GTAA	CGAGACCAGTATCAAGCCCGGGCAACAATGTGCGGACGGCGTTGGTCTCT	AGCG	TAACCTTGTCG	GACGCT	AGCG	ATGTCTTCACTCAGCGAGTTTAAA		GTTTAAACACATTCAGCGAAGACGGGTAATTTTtaatttctactcttgtagatGTGAGGCTGTAGAGTGACTTAGGTTTTTAATTTCTACTGTCGTAGATTGTGGGCTCCTCCCACGCAGGAGTTTTTAATTTCTACTATCGTAGATCAGCCACCCAAATTCAGTTGCTCTTTTAaatttctactctAgtagatGTAACGAGACCAGTATCAAGCCCGGGCAACAATGTGCGGACGGCGTTGGTCTCTAGCGTAACCTTGTCGGACGCTAGCGATGTCTTCACTCAGCGAGTTTAAA
978	LOC105378148	CCTTCCAAGAGTTTCAGGAGATA	GTCCAGGAACAAAGTTTGGCAAG	TTGTGGCCCAATAACCACATGCA		TTTT	taatttctactcttgtagat	CCTTCCAAGAGTTTCAGGAGATA	TTTT	TAATTTCTACTGTCGTAGAT	GTCCAGGAACAAAGTTTGGCAAG	TTTT	TAATTTCTACTATCGTAGAT	TTGTGGCCCAATAACCACATGCA	TTTT	AaatttctactctAgtagat		TTTTtaatttctactcttgtagatCCTTCCAAGAGTTTCAGGAGATATTTTTAATTTCTACTGTCGTAGATGTCCAGGAACAAAGTTTGGCAAGTTTTTAATTTCTACTATCGTAGATTTGTGGCCCAATAACCACATGCATTTTAaatttctactctAgtagat		GTTTAAACACATTCAGCGAAGACGG	GTAA	TTTTtaatttctactcttgtagatCCTTCCAAGAGTTTCAGGAGATATTTTTAATTTCTACTGTCGTAGATGTCCAGGAACAAAGTTTGGCAAGTTTTTAATTTCTACTATCGTAGATTTGTGGCCCAATAACCACATGCATTTTAaatttctactctAgtagat	GTAA	CGAGACCAGTATCAAGCCCGGGCAACAATGTGCGGACGGCGTTGGTCTCT	AGCG	GTTCATCCCAG	GACGCT	AGCG	ATGTCTTCACTCAGCGAGTTTAAA		GTTTAAACACATTCAGCGAAGACGGGTAATTTTtaatttctactcttgtagatCCTTCCAAGAGTTTCAGGAGATATTTTTAATTTCTACTGTCGTAGATGTCCAGGAACAAAGTTTGGCAAGTTTTTAATTTCTACTATCGTAGATTTGTGGCCCAATAACCACATGCATTTTAaatttctactctAgtagatGTAACGAGACCAGTATCAAGCCCGGGCAACAATGTGCGGACGGCGTTGGTCTCTAGCGGTTCATCCCAGGACGCTAGCGATGTCTTCACTCAGCGAGTTTAAA
979	LOC105378161	CAAGCCCTCCCTCAGCCCCTGCC	TCTGCCTGGTCCTCTCCACAGGG	TGGAGAGACTGGATGTCTGCTGG		TTTT	taatttctactcttgtagat	CAAGCCCTCCCTCAGCCCCTGCC	TTTT	TAATTTCTACTGTCGTAGAT	TCTGCCTGGTCCTCTCCACAGGG	TTTT	TAATTTCTACTATCGTAGAT	TGGAGAGACTGGATGTCTGCTGG	TTTT	AaatttctactctAgtagat		TTTTtaatttctactcttgtagatCAAGCCCTCCCTCAGCCCCTGCCTTTTTAATTTCTACTGTCGTAGATTCTGCCTGGTCCTCTCCACAGGGTTTTTAATTTCTACTATCGTAGATTGGAGAGACTGGATGTCTGCTGGTTTTAaatttctactctAgtagat		GTTTAAACACATTCAGCGAAGACGG	GTAA	TTTTtaatttctactcttgtagatCAAGCCCTCCCTCAGCCCCTGCCTTTTTAATTTCTACTGTCGTAGATTCTGCCTGGTCCTCTCCACAGGGTTTTTAATTTCTACTATCGTAGATTGGAGAGACTGGATGTCTGCTGGTTTTAaatttctactctAgtagat	GTAA	CGAGACCAGTATCAAGCCCGGGCAACAATGTGCGGACGGCGTTGGTCTCT	AGCG	CCTTCCTGACG	GACGCT	AGCG	ATGTCTTCACTCAGCGAGTTTAAA		GTTTAAACACATTCAGCGAAGACGGGTAATTTTtaatttctactcttgtagatCAAGCCCTCCCTCAGCCCCTGCCTTTTTAATTTCTACTGTCGTAGATTCTGCCTGGTCCTCTCCACAGGGTTTTTAATTTCTACTATCGTAGATTGGAGAGACTGGATGTCTGCTGGTTTTAaatttctactctAgtagatGTAACGAGACCAGTATCAAGCCCGGGCAACAATGTGCGGACGGCGTTGGTCTCTAGCGCCTTCCTGACGGACGCTAGCGATGTCTTCACTCAGCGAGTTTAAA
980	LOC105378193	CCTTCTCACCCTCATCCCCTCTC	CTGTCACCCACCTCTCCTGCCGA	GGTGGGCTGCGAGGAGCTTTGAT		TTTT	taatttctactcttgtagat	CCTTCTCACCCTCATCCCCTCTC	TTTT	TAATTTCTACTGTCGTAGAT	CTGTCACCCACCTCTCCTGCCGA	TTTT	TAATTTCTACTATCGTAGAT	GGTGGGCTGCGAGGAGCTTTGAT	TTTT	AaatttctactctAgtagat		TTTTtaatttctactcttgtagatCCTTCTCACCCTCATCCCCTCTCTTTTTAATTTCTACTGTCGTAGATCTGTCACCCACCTCTCCTGCCGATTTTTAATTTCTACTATCGTAGATGGTGGGCTGCGAGGAGCTTTGATTTTTAaatttctactctAgtagat		GTTTAAACACATTCAGCGAAGACGG	GTAA	TTTTtaatttctactcttgtagatCCTTCTCACCCTCATCCCCTCTCTTTTTAATTTCTACTGTCGTAGATCTGTCACCCACCTCTCCTGCCGATTTTTAATTTCTACTATCGTAGATGGTGGGCTGCGAGGAGCTTTGATTTTTAaatttctactctAgtagat	GTAA	CGAGACCAGTATCAAGCCCGGGCAACAATGTGCGGACGGCGTTGGTCTCT	AGCG	TATGCTGCGGG	GACGCT	AGCG	ATGTCTTCACTCAGCGAGTTTAAA		GTTTAAACACATTCAGCGAAGACGGGTAATTTTtaatttctactcttgtagatCCTTCTCACCCTCATCCCCTCTCTTTTTAATTTCTACTGTCGTAGATCTGTCACCCACCTCTCCTGCCGATTTTTAATTTCTACTATCGTAGATGGTGGGCTGCGAGGAGCTTTGATTTTTAaatttctactctAgtagatGTAACGAGACCAGTATCAAGCCCGGGCAACAATGTGCGGACGGCGTTGGTCTCTAGCGTATGCTGCGGGGACGCTAGCGATGTCTTCACTCAGCGAGTTTAAA
981	MARCOL	CTTGTGTATAACTACCTCCTTGC	ACAAGCTAGAGAAACCAAGACAT	AAACTAGAAGAGAATCCAAAACC		TTTT	taatttctactcttgtagat	CTTGTGTATAACTACCTCCTTGC	TTTT	TAATTTCTACTGTCGTAGAT	ACAAGCTAGAGAAACCAAGACAT	TTTT	TAATTTCTACTATCGTAGAT	AAACTAGAAGAGAATCCAAAACC	TTTT	AaatttctactctAgtagat		TTTTtaatttctactcttgtagatCTTGTGTATAACTACCTCCTTGCTTTTTAATTTCTACTGTCGTAGATACAAGCTAGAGAAACCAAGACATTTTTTAATTTCTACTATCGTAGATAAACTAGAAGAGAATCCAAAACCTTTTAaatttctactctAgtagat		GTTTAAACACATTCAGCGAAGACGG	GTAA	TTTTtaatttctactcttgtagatCTTGTGTATAACTACCTCCTTGCTTTTTAATTTCTACTGTCGTAGATACAAGCTAGAGAAACCAAGACATTTTTTAATTTCTACTATCGTAGATAAACTAGAAGAGAATCCAAAACCTTTTAaatttctactctAgtagat	GTAA	CGAGACCAGTATCAAGCCCGGGCAACAATGTGCGGACGGCGTTGGTCTCT	AGCG	TCCAATTCGGG	GACGCT	AGCG	ATGTCTTCACTCAGCGAGTTTAAA		GTTTAAACACATTCAGCGAAGACGGGTAATTTTtaatttctactcttgtagatCTTGTGTATAACTACCTCCTTGCTTTTTAATTTCTACTGTCGTAGATACAAGCTAGAGAAACCAAGACATTTTTTAATTTCTACTATCGTAGATAAACTAGAAGAGAATCCAAAACCTTTTAaatttctactctAgtagatGTAACGAGACCAGTATCAAGCCCGGGCAACAATGTGCGGACGGCGTTGGTCTCTAGCGTCCAATTCGGGGACGCTAGCGATGTCTTCACTCAGCGAGTTTAAA
982	LOC105378260	GACCGAGGTCTACCAGGAGAAAA	GAGTGACTGAGATGTAAGTTGTT	TGTACCACTTTGATGCTCCAAAT		TTTT	taatttctactcttgtagat	GACCGAGGTCTACCAGGAGAAAA	TTTT	TAATTTCTACTGTCGTAGAT	GAGTGACTGAGATGTAAGTTGTT	TTTT	TAATTTCTACTATCGTAGAT	TGTACCACTTTGATGCTCCAAAT	TTTT	AaatttctactctAgtagat		TTTTtaatttctactcttgtagatGACCGAGGTCTACCAGGAGAAAATTTTTAATTTCTACTGTCGTAGATGAGTGACTGAGATGTAAGTTGTTTTTTTAATTTCTACTATCGTAGATTGTACCACTTTGATGCTCCAAATTTTTAaatttctactctAgtagat		GTTTAAACACATTCAGCGAAGACGG	GTAA	TTTTtaatttctactcttgtagatGACCGAGGTCTACCAGGAGAAAATTTTTAATTTCTACTGTCGTAGATGAGTGACTGAGATGTAAGTTGTTTTTTTAATTTCTACTATCGTAGATTGTACCACTTTGATGCTCCAAATTTTTAaatttctactctAgtagat	GTAA	CGAGACCAGTATCAAGCCCGGGCAACAATGTGCGGACGGCGTTGGTCTCT	AGCG	ATACCTTGGAA	GACGCT	AGCG	ATGTCTTCACTCAGCGAGTTTAAA		GTTTAAACACATTCAGCGAAGACGGGTAATTTTtaatttctactcttgtagatGACCGAGGTCTACCAGGAGAAAATTTTTAATTTCTACTGTCGTAGATGAGTGACTGAGATGTAAGTTGTTTTTTTAATTTCTACTATCGTAGATTGTACCACTTTGATGCTCCAAATTTTTAaatttctactctAgtagatGTAACGAGACCAGTATCAAGCCCGGGCAACAATGTGCGGACGGCGTTGGTCTCTAGCGATACCTTGGAAGACGCTAGCGATGTCTTCACTCAGCGAGTTTAAA
983	LRRC53	GTAGAAATAAATAGGTCGATGAT	ACAGTCCACAAGGATCATCATAT	TTAGGAGGCAACAATACCTGCTT		TTTT	taatttctactcttgtagat	GTAGAAATAAATAGGTCGATGAT	TTTT	TAATTTCTACTGTCGTAGAT	ACAGTCCACAAGGATCATCATAT	TTTT	TAATTTCTACTATCGTAGAT	TTAGGAGGCAACAATACCTGCTT	TTTT	AaatttctactctAgtagat		TTTTtaatttctactcttgtagatGTAGAAATAAATAGGTCGATGATTTTTTAATTTCTACTGTCGTAGATACAGTCCACAAGGATCATCATATTTTTTAATTTCTACTATCGTAGATTTAGGAGGCAACAATACCTGCTTTTTTAaatttctactctAgtagat		GTTTAAACACATTCAGCGAAGACGG	GTAA	TTTTtaatttctactcttgtagatGTAGAAATAAATAGGTCGATGATTTTTTAATTTCTACTGTCGTAGATACAGTCCACAAGGATCATCATATTTTTTAATTTCTACTATCGTAGATTTAGGAGGCAACAATACCTGCTTTTTTAaatttctactctAgtagat	GTAA	CGAGACCAGTATCAAGCCCGGGCAACAATGTGCGGACGGCGTTGGTCTCT	AGCG	TAGTCTGCGGT	GACGCT	AGCG	ATGTCTTCACTCAGCGAGTTTAAA		GTTTAAACACATTCAGCGAAGACGGGTAATTTTtaatttctactcttgtagatGTAGAAATAAATAGGTCGATGATTTTTTAATTTCTACTGTCGTAGATACAGTCCACAAGGATCATCATATTTTTTAATTTCTACTATCGTAGATTTAGGAGGCAACAATACCTGCTTTTTTAaatttctactctAgtagatGTAACGAGACCAGTATCAAGCCCGGGCAACAATGTGCGGACGGCGTTGGTCTCTAGCGTAGTCTGCGGTGACGCTAGCGATGTCTTCACTCAGCGAGTTTAAA
984	LOC105378947	TCAAACCCCACAGGACTGGACCT	TGCCGACTAAACTGTGCACACGT	GACTTACCCAGGTCAGCTCCTTT		TTTT	taatttctactcttgtagat	TCAAACCCCACAGGACTGGACCT	TTTT	TAATTTCTACTGTCGTAGAT	TGCCGACTAAACTGTGCACACGT	TTTT	TAATTTCTACTATCGTAGAT	GACTTACCCAGGTCAGCTCCTTT	TTTT	AaatttctactctAgtagat		TTTTtaatttctactcttgtagatTCAAACCCCACAGGACTGGACCTTTTTTAATTTCTACTGTCGTAGATTGCCGACTAAACTGTGCACACGTTTTTTAATTTCTACTATCGTAGATGACTTACCCAGGTCAGCTCCTTTTTTTAaatttctactctAgtagat		GTTTAAACACATTCAGCGAAGACGG	GTAA	TTTTtaatttctactcttgtagatTCAAACCCCACAGGACTGGACCTTTTTTAATTTCTACTGTCGTAGATTGCCGACTAAACTGTGCACACGTTTTTTAATTTCTACTATCGTAGATGACTTACCCAGGTCAGCTCCTTTTTTTAaatttctactctAgtagat	GTAA	CGAGACCAGTATCAAGCCCGGGCAACAATGTGCGGACGGCGTTGGTCTCT	AGCG	TACACTGCTTC	GACGCT	AGCG	ATGTCTTCACTCAGCGAGTTTAAA		GTTTAAACACATTCAGCGAAGACGGGTAATTTTtaatttctactcttgtagatTCAAACCCCACAGGACTGGACCTTTTTTAATTTCTACTGTCGTAGATTGCCGACTAAACTGTGCACACGTTTTTTAATTTCTACTATCGTAGATGACTTACCCAGGTCAGCTCCTTTTTTTAaatttctactctAgtagatGTAACGAGACCAGTATCAAGCCCGGGCAACAATGTGCGGACGGCGTTGGTCTCTAGCGTACACTGCTTCGACGCTAGCGATGTCTTCACTCAGCGAGTTTAAA
985	KLF18	CCTGATCAAAGGAAGTCACTTTC	CCCTCCATAGAGGTCTAGACTGG	TGGGGAGCAGGTGACGACCTCCA		TTTT	taatttctactcttgtagat	CCTGATCAAAGGAAGTCACTTTC	TTTT	TAATTTCTACTGTCGTAGAT	CCCTCCATAGAGGTCTAGACTGG	TTTT	TAATTTCTACTATCGTAGAT	TGGGGAGCAGGTGACGACCTCCA	TTTT	AaatttctactctAgtagat		TTTTtaatttctactcttgtagatCCTGATCAAAGGAAGTCACTTTCTTTTTAATTTCTACTGTCGTAGATCCCTCCATAGAGGTCTAGACTGGTTTTTAATTTCTACTATCGTAGATTGGGGAGCAGGTGACGACCTCCATTTTAaatttctactctAgtagat		GTTTAAACACATTCAGCGAAGACGG	GTAA	TTTTtaatttctactcttgtagatCCTGATCAAAGGAAGTCACTTTCTTTTTAATTTCTACTGTCGTAGATCCCTCCATAGAGGTCTAGACTGGTTTTTAATTTCTACTATCGTAGATTGGGGAGCAGGTGACGACCTCCATTTTAaatttctactctAgtagat	GTAA	CGAGACCAGTATCAAGCCCGGGCAACAATGTGCGGACGGCGTTGGTCTCT	AGCG	TATTGCTAGGG	GACGCT	AGCG	ATGTCTTCACTCAGCGAGTTTAAA		GTTTAAACACATTCAGCGAAGACGGGTAATTTTtaatttctactcttgtagatCCTGATCAAAGGAAGTCACTTTCTTTTTAATTTCTACTGTCGTAGATCCCTCCATAGAGGTCTAGACTGGTTTTTAATTTCTACTATCGTAGATTGGGGAGCAGGTGACGACCTCCATTTTAaatttctactctAgtagatGTAACGAGACCAGTATCAAGCCCGGGCAACAATGTGCGGACGGCGTTGGTCTCTAGCGTATTGCTAGGGGACGCTAGCGATGTCTTCACTCAGCGAGTTTAAA
986	LOC105378979	ACCTGCCTTATGTCCAGAAACCC	CAGCAGAGAAGCTCTGCCATCTG	TGCAGAGGGCAGTACCTACCTGT		TTTT	taatttctactcttgtagat	ACCTGCCTTATGTCCAGAAACCC	TTTT	TAATTTCTACTGTCGTAGAT	CAGCAGAGAAGCTCTGCCATCTG	TTTT	TAATTTCTACTATCGTAGAT	TGCAGAGGGCAGTACCTACCTGT	TTTT	AaatttctactctAgtagat		TTTTtaatttctactcttgtagatACCTGCCTTATGTCCAGAAACCCTTTTTAATTTCTACTGTCGTAGATCAGCAGAGAAGCTCTGCCATCTGTTTTTAATTTCTACTATCGTAGATTGCAGAGGGCAGTACCTACCTGTTTTTAaatttctactctAgtagat		GTTTAAACACATTCAGCGAAGACGG	GTAA	TTTTtaatttctactcttgtagatACCTGCCTTATGTCCAGAAACCCTTTTTAATTTCTACTGTCGTAGATCAGCAGAGAAGCTCTGCCATCTGTTTTTAATTTCTACTATCGTAGATTGCAGAGGGCAGTACCTACCTGTTTTTAaatttctactctAgtagat	GTAA	CGAGACCAGTATCAAGCCCGGGCAACAATGTGCGGACGGCGTTGGTCTCT	AGCG	CCAGGATCCTC	GACGCT	AGCG	ATGTCTTCACTCAGCGAGTTTAAA		GTTTAAACACATTCAGCGAAGACGGGTAATTTTtaatttctactcttgtagatACCTGCCTTATGTCCAGAAACCCTTTTTAATTTCTACTGTCGTAGATCAGCAGAGAAGCTCTGCCATCTGTTTTTAATTTCTACTATCGTAGATTGCAGAGGGCAGTACCTACCTGTTTTTAaatttctactctAgtagatGTAACGAGACCAGTATCAAGCCCGGGCAACAATGTGCGGACGGCGTTGGTCTCTAGCGCCAGGATCCTCGACGCTAGCGATGTCTTCACTCAGCGAGTTTAAA
987	LOC105379198	CTCTGTGTCCCGCGGTAGCACCG	CCTGTCCCCCGCCGGCCGCACCT	AAGTGGCTTCCTCCCTCACCTCC		TTTT	taatttctactcttgtagat	CTCTGTGTCCCGCGGTAGCACCG	TTTT	TAATTTCTACTGTCGTAGAT	CCTGTCCCCCGCCGGCCGCACCT	TTTT	TAATTTCTACTATCGTAGAT	AAGTGGCTTCCTCCCTCACCTCC	TTTT	AaatttctactctAgtagat		TTTTtaatttctactcttgtagatCTCTGTGTCCCGCGGTAGCACCGTTTTTAATTTCTACTGTCGTAGATCCTGTCCCCCGCCGGCCGCACCTTTTTTAATTTCTACTATCGTAGATAAGTGGCTTCCTCCCTCACCTCCTTTTAaatttctactctAgtagat		GTTTAAACACATTCAGCGAAGACGG	GTAA	TTTTtaatttctactcttgtagatCTCTGTGTCCCGCGGTAGCACCGTTTTTAATTTCTACTGTCGTAGATCCTGTCCCCCGCCGGCCGCACCTTTTTTAATTTCTACTATCGTAGATAAGTGGCTTCCTCCCTCACCTCCTTTTAaatttctactctAgtagat	GTAA	CGAGACCAGTATCAAGCCCGGGCAACAATGTGCGGACGGCGTTGGTCTCT	AGCG	AGAATCGCTGT	GACGCT	AGCG	ATGTCTTCACTCAGCGAGTTTAAA		GTTTAAACACATTCAGCGAAGACGGGTAATTTTtaatttctactcttgtagatCTCTGTGTCCCGCGGTAGCACCGTTTTTAATTTCTACTGTCGTAGATCCTGTCCCCCGCCGGCCGCACCTTTTTTAATTTCTACTATCGTAGATAAGTGGCTTCCTCCCTCACCTCCTTTTAaatttctactctAgtagatGTAACGAGACCAGTATCAAGCCCGGGCAACAATGTGCGGACGGCGTTGGTCTCTAGCGAGAATCGCTGTGACGCTAGCGATGTCTTCACTCAGCGAGTTTAAA
988	LOC105379356	AAGGATGGCCCCCATGTTTGAGG	GTACTTAGTGAGTCTAGCACTCA	CTTTGTGAAAATCCCCGTATAAC		TTTT	taatttctactcttgtagat	AAGGATGGCCCCCATGTTTGAGG	TTTT	TAATTTCTACTGTCGTAGAT	GTACTTAGTGAGTCTAGCACTCA	TTTT	TAATTTCTACTATCGTAGAT	CTTTGTGAAAATCCCCGTATAAC	TTTT	AaatttctactctAgtagat		TTTTtaatttctactcttgtagatAAGGATGGCCCCCATGTTTGAGGTTTTTAATTTCTACTGTCGTAGATGTACTTAGTGAGTCTAGCACTCATTTTTAATTTCTACTATCGTAGATCTTTGTGAAAATCCCCGTATAACTTTTAaatttctactctAgtagat		GTTTAAACACATTCAGCGAAGACGG	GTAA	TTTTtaatttctactcttgtagatAAGGATGGCCCCCATGTTTGAGGTTTTTAATTTCTACTGTCGTAGATGTACTTAGTGAGTCTAGCACTCATTTTTAATTTCTACTATCGTAGATCTTTGTGAAAATCCCCGTATAACTTTTAaatttctactctAgtagat	GTAA	CGAGACCAGTATCAAGCCCGGGCAACAATGTGCGGACGGCGTTGGTCTCT	AGCG	ACCTATACGGG	GACGCT	AGCG	ATGTCTTCACTCAGCGAGTTTAAA		GTTTAAACACATTCAGCGAAGACGGGTAATTTTtaatttctactcttgtagatAAGGATGGCCCCCATGTTTGAGGTTTTTAATTTCTACTGTCGTAGATGTACTTAGTGAGTCTAGCACTCATTTTTAATTTCTACTATCGTAGATCTTTGTGAAAATCCCCGTATAACTTTTAaatttctactctAgtagatGTAACGAGACCAGTATCAAGCCCGGGCAACAATGTGCGGACGGCGTTGGTCTCTAGCGACCTATACGGGGACGCTAGCGATGTCTTCACTCAGCGAGTTTAAA
989	LOC105379417	CAGTATTACATCAAATGTACCTG	TCTGCAGATGCATCTTAAGATAA	CACCCTGCCCATGGAAGATGAGG		TTTT	taatttctactcttgtagat	CAGTATTACATCAAATGTACCTG	TTTT	TAATTTCTACTGTCGTAGAT	TCTGCAGATGCATCTTAAGATAA	TTTT	TAATTTCTACTATCGTAGAT	CACCCTGCCCATGGAAGATGAGG	TTTT	AaatttctactctAgtagat		TTTTtaatttctactcttgtagatCAGTATTACATCAAATGTACCTGTTTTTAATTTCTACTGTCGTAGATTCTGCAGATGCATCTTAAGATAATTTTTAATTTCTACTATCGTAGATCACCCTGCCCATGGAAGATGAGGTTTTAaatttctactctAgtagat		GTTTAAACACATTCAGCGAAGACGG	GTAA	TTTTtaatttctactcttgtagatCAGTATTACATCAAATGTACCTGTTTTTAATTTCTACTGTCGTAGATTCTGCAGATGCATCTTAAGATAATTTTTAATTTCTACTATCGTAGATCACCCTGCCCATGGAAGATGAGGTTTTAaatttctactctAgtagat	GTAA	CGAGACCAGTATCAAGCCCGGGCAACAATGTGCGGACGGCGTTGGTCTCT	AGCG	TTCCGGCTCTT	GACGCT	AGCG	ATGTCTTCACTCAGCGAGTTTAAA		GTTTAAACACATTCAGCGAAGACGGGTAATTTTtaatttctactcttgtagatCAGTATTACATCAAATGTACCTGTTTTTAATTTCTACTGTCGTAGATTCTGCAGATGCATCTTAAGATAATTTTTAATTTCTACTATCGTAGATCACCCTGCCCATGGAAGATGAGGTTTTAaatttctactctAgtagatGTAACGAGACCAGTATCAAGCCCGGGCAACAATGTGCGGACGGCGTTGGTCTCTAGCGTTCCGGCTCTTGACGCTAGCGATGTCTTCACTCAGCGAGTTTAAA
990	LOC105379547	ACACAGCCCCCGCATCACCCAAC	ATGGGAATGAGGATCTCTGCTGG	GCTTCCCCCACCACGCGGGGCCT		TTTT	taatttctactcttgtagat	ACACAGCCCCCGCATCACCCAAC	TTTT	TAATTTCTACTGTCGTAGAT	ATGGGAATGAGGATCTCTGCTGG	TTTT	TAATTTCTACTATCGTAGAT	GCTTCCCCCACCACGCGGGGCCT	TTTT	AaatttctactctAgtagat		TTTTtaatttctactcttgtagatACACAGCCCCCGCATCACCCAACTTTTTAATTTCTACTGTCGTAGATATGGGAATGAGGATCTCTGCTGGTTTTTAATTTCTACTATCGTAGATGCTTCCCCCACCACGCGGGGCCTTTTTAaatttctactctAgtagat		GTTTAAACACATTCAGCGAAGACGG	GTAA	TTTTtaatttctactcttgtagatACACAGCCCCCGCATCACCCAACTTTTTAATTTCTACTGTCGTAGATATGGGAATGAGGATCTCTGCTGGTTTTTAATTTCTACTATCGTAGATGCTTCCCCCACCACGCGGGGCCTTTTTAaatttctactctAgtagat	GTAA	CGAGACCAGTATCAAGCCCGGGCAACAATGTGCGGACGGCGTTGGTCTCT	AGCG	GTTGCCTGAAT	GACGCT	AGCG	ATGTCTTCACTCAGCGAGTTTAAA		GTTTAAACACATTCAGCGAAGACGGGTAATTTTtaatttctactcttgtagatACACAGCCCCCGCATCACCCAACTTTTTAATTTCTACTGTCGTAGATATGGGAATGAGGATCTCTGCTGGTTTTTAATTTCTACTATCGTAGATGCTTCCCCCACCACGCGGGGCCTTTTTAaatttctactctAgtagatGTAACGAGACCAGTATCAAGCCCGGGCAACAATGTGCGGACGGCGTTGGTCTCTAGCGGTTGCCTGAATGACGCTAGCGATGTCTTCACTCAGCGAGTTTAAA
991	LOC105379554	GGTCCCCTGCACCCCAGTAGGTG	TGCTCTGCCCTAGAGCCGCTTTC	CAACCTCGAGGACATCCACATGA		TTTT	taatttctactcttgtagat	GGTCCCCTGCACCCCAGTAGGTG	TTTT	TAATTTCTACTGTCGTAGAT	TGCTCTGCCCTAGAGCCGCTTTC	TTTT	TAATTTCTACTATCGTAGAT	CAACCTCGAGGACATCCACATGA	TTTT	AaatttctactctAgtagat		TTTTtaatttctactcttgtagatGGTCCCCTGCACCCCAGTAGGTGTTTTTAATTTCTACTGTCGTAGATTGCTCTGCCCTAGAGCCGCTTTCTTTTTAATTTCTACTATCGTAGATCAACCTCGAGGACATCCACATGATTTTAaatttctactctAgtagat		GTTTAAACACATTCAGCGAAGACGG	GTAA	TTTTtaatttctactcttgtagatGGTCCCCTGCACCCCAGTAGGTGTTTTTAATTTCTACTGTCGTAGATTGCTCTGCCCTAGAGCCGCTTTCTTTTTAATTTCTACTATCGTAGATCAACCTCGAGGACATCCACATGATTTTAaatttctactctAgtagat	GTAA	CGAGACCAGTATCAAGCCCGGGCAACAATGTGCGGACGGCGTTGGTCTCT	AGCG	ATGCAACAGAG	GACGCT	AGCG	ATGTCTTCACTCAGCGAGTTTAAA		GTTTAAACACATTCAGCGAAGACGGGTAATTTTtaatttctactcttgtagatGGTCCCCTGCACCCCAGTAGGTGTTTTTAATTTCTACTGTCGTAGATTGCTCTGCCCTAGAGCCGCTTTCTTTTTAATTTCTACTATCGTAGATCAACCTCGAGGACATCCACATGATTTTAaatttctactctAgtagatGTAACGAGACCAGTATCAAGCCCGGGCAACAATGTGCGGACGGCGTTGGTCTCTAGCGATGCAACAGAGGACGCTAGCGATGTCTTCACTCAGCGAGTTTAAA
992	LOC105379561	TAGATGAGGAAAGGCCCTTGGGG	CCCTTACTTGAAATGCCTCTTGG	TTGTAGAGCACCACGAGAGCTGT		TTTT	taatttctactcttgtagat	TAGATGAGGAAAGGCCCTTGGGG	TTTT	TAATTTCTACTGTCGTAGAT	CCCTTACTTGAAATGCCTCTTGG	TTTT	TAATTTCTACTATCGTAGAT	TTGTAGAGCACCACGAGAGCTGT	TTTT	AaatttctactctAgtagat		TTTTtaatttctactcttgtagatTAGATGAGGAAAGGCCCTTGGGGTTTTTAATTTCTACTGTCGTAGATCCCTTACTTGAAATGCCTCTTGGTTTTTAATTTCTACTATCGTAGATTTGTAGAGCACCACGAGAGCTGTTTTTAaatttctactctAgtagat		GTTTAAACACATTCAGCGAAGACGG	GTAA	TTTTtaatttctactcttgtagatTAGATGAGGAAAGGCCCTTGGGGTTTTTAATTTCTACTGTCGTAGATCCCTTACTTGAAATGCCTCTTGGTTTTTAATTTCTACTATCGTAGATTTGTAGAGCACCACGAGAGCTGTTTTTAaatttctactctAgtagat	GTAA	CGAGACCAGTATCAAGCCCGGGCAACAATGTGCGGACGGCGTTGGTCTCT	AGCG	TAACCTCATCA	GACGCT	AGCG	ATGTCTTCACTCAGCGAGTTTAAA		GTTTAAACACATTCAGCGAAGACGGGTAATTTTtaatttctactcttgtagatTAGATGAGGAAAGGCCCTTGGGGTTTTTAATTTCTACTGTCGTAGATCCCTTACTTGAAATGCCTCTTGGTTTTTAATTTCTACTATCGTAGATTTGTAGAGCACCACGAGAGCTGTTTTTAaatttctactctAgtagatGTAACGAGACCAGTATCAAGCCCGGGCAACAATGTGCGGACGGCGTTGGTCTCTAGCGTAACCTCATCAGACGCTAGCGATGTCTTCACTCAGCGAGTTTAAA
993	LOC105379752	ACACTCACACCTCACTGTTCTCA	ACACACACCTCTCACTGTTCTCA	TTCTCACACTCATACTTGTTCAC		TTTT	taatttctactcttgtagat	ACACTCACACCTCACTGTTCTCA	TTTT	TAATTTCTACTGTCGTAGAT	ACACACACCTCTCACTGTTCTCA	TTTT	TAATTTCTACTATCGTAGAT	TTCTCACACTCATACTTGTTCAC	TTTT	AaatttctactctAgtagat		TTTTtaatttctactcttgtagatACACTCACACCTCACTGTTCTCATTTTTAATTTCTACTGTCGTAGATACACACACCTCTCACTGTTCTCATTTTTAATTTCTACTATCGTAGATTTCTCACACTCATACTTGTTCACTTTTAaatttctactctAgtagat		GTTTAAACACATTCAGCGAAGACGG	GTAA	TTTTtaatttctactcttgtagatACACTCACACCTCACTGTTCTCATTTTTAATTTCTACTGTCGTAGATACACACACCTCTCACTGTTCTCATTTTTAATTTCTACTATCGTAGATTTCTCACACTCATACTTGTTCACTTTTAaatttctactctAgtagat	GTAA	CGAGACCAGTATCAAGCCCGGGCAACAATGTGCGGACGGCGTTGGTCTCT	AGCG	AGATGTGGAGC	GACGCT	AGCG	ATGTCTTCACTCAGCGAGTTTAAA		GTTTAAACACATTCAGCGAAGACGGGTAATTTTtaatttctactcttgtagatACACTCACACCTCACTGTTCTCATTTTTAATTTCTACTGTCGTAGATACACACACCTCTCACTGTTCTCATTTTTAATTTCTACTATCGTAGATTTCTCACACTCATACTTGTTCACTTTTAaatttctactctAgtagatGTAACGAGACCAGTATCAAGCCCGGGCAACAATGTGCGGACGGCGTTGGTCTCTAGCGAGATGTGGAGCGACGCTAGCGATGTCTTCACTCAGCGAGTTTAAA
994	BATF	TCCCTCCTCTGAACTCTTCTCAC	CCAGGGGGAGGAGAGCGGCTGAA	AGCCATGCCTCACAGCTCCGACA		TTTT	taatttctactcttgtagat	TCCCTCCTCTGAACTCTTCTCAC	TTTT	TAATTTCTACTGTCGTAGAT	CCAGGGGGAGGAGAGCGGCTGAA	TTTT	TAATTTCTACTATCGTAGAT	AGCCATGCCTCACAGCTCCGACA	TTTT	AaatttctactctAgtagat		TTTTtaatttctactcttgtagatTCCCTCCTCTGAACTCTTCTCACTTTTTAATTTCTACTGTCGTAGATCCAGGGGGAGGAGAGCGGCTGAATTTTTAATTTCTACTATCGTAGATAGCCATGCCTCACAGCTCCGACATTTTAaatttctactctAgtagat		GTTTAAACACATTCAGCGAAGACGG	GTAA	TTTTtaatttctactcttgtagatTCCCTCCTCTGAACTCTTCTCACTTTTTAATTTCTACTGTCGTAGATCCAGGGGGAGGAGAGCGGCTGAATTTTTAATTTCTACTATCGTAGATAGCCATGCCTCACAGCTCCGACATTTTAaatttctactctAgtagat	GTAA	CGAGACCAGTATCAAGCCCGGGCAACAATGTGCGGACGGCGTTGGTCTCT	AGCG	TATTCGCGCCA	GACGCT	AGCG	ATGTCTTCACTCAGCGAGTTTAAA		GTTTAAACACATTCAGCGAAGACGGGTAATTTTtaatttctactcttgtagatTCCCTCCTCTGAACTCTTCTCACTTTTTAATTTCTACTGTCGTAGATCCAGGGGGAGGAGAGCGGCTGAATTTTTAATTTCTACTATCGTAGATAGCCATGCCTCACAGCTCCGACATTTTAaatttctactctAgtagatGTAACGAGACCAGTATCAAGCCCGGGCAACAATGTGCGGACGGCGTTGGTCTCTAGCGTATTCGCGCCAGACGCTAGCGATGTCTTCACTCAGCGAGTTTAAA
995	GLRX3	CAGGTCCCTCCTTGTGGTCCATT	TGTACAGGTTTCAGCAAGCAGAT	TCCTTACCTTGAAAAACAGAAAA		TTTT	taatttctactcttgtagat	CAGGTCCCTCCTTGTGGTCCATT	TTTT	TAATTTCTACTGTCGTAGAT	TGTACAGGTTTCAGCAAGCAGAT	TTTT	TAATTTCTACTATCGTAGAT	TCCTTACCTTGAAAAACAGAAAA	TTTT	AaatttctactctAgtagat		TTTTtaatttctactcttgtagatCAGGTCCCTCCTTGTGGTCCATTTTTTTAATTTCTACTGTCGTAGATTGTACAGGTTTCAGCAAGCAGATTTTTTAATTTCTACTATCGTAGATTCCTTACCTTGAAAAACAGAAAATTTTAaatttctactctAgtagat		GTTTAAACACATTCAGCGAAGACGG	GTAA	TTTTtaatttctactcttgtagatCAGGTCCCTCCTTGTGGTCCATTTTTTTAATTTCTACTGTCGTAGATTGTACAGGTTTCAGCAAGCAGATTTTTTAATTTCTACTATCGTAGATTCCTTACCTTGAAAAACAGAAAATTTTAaatttctactctAgtagat	GTAA	CGAGACCAGTATCAAGCCCGGGCAACAATGTGCGGACGGCGTTGGTCTCT	AGCG	CTACCGTTGAT	GACGCT	AGCG	ATGTCTTCACTCAGCGAGTTTAAA		GTTTAAACACATTCAGCGAAGACGGGTAATTTTtaatttctactcttgtagatCAGGTCCCTCCTTGTGGTCCATTTTTTTAATTTCTACTGTCGTAGATTGTACAGGTTTCAGCAAGCAGATTTTTTAATTTCTACTATCGTAGATTCCTTACCTTGAAAAACAGAAAATTTTAaatttctactctAgtagatGTAACGAGACCAGTATCAAGCCCGGGCAACAATGTGCGGACGGCGTTGGTCTCTAGCGCTACCGTTGATGACGCTAGCGATGTCTTCACTCAGCGAGTTTAAA
996	CEBPG	CCTCCTCCCCCAGGGCCAGCAGG	ACAGCCATGTTGTTCCTCTCTCG	CTCTGCTTGCTGGGAGCCACAGC		TTTT	taatttctactcttgtagat	CCTCCTCCCCCAGGGCCAGCAGG	TTTT	TAATTTCTACTGTCGTAGAT	ACAGCCATGTTGTTCCTCTCTCG	TTTT	TAATTTCTACTATCGTAGAT	CTCTGCTTGCTGGGAGCCACAGC	TTTT	AaatttctactctAgtagat		TTTTtaatttctactcttgtagatCCTCCTCCCCCAGGGCCAGCAGGTTTTTAATTTCTACTGTCGTAGATACAGCCATGTTGTTCCTCTCTCGTTTTTAATTTCTACTATCGTAGATCTCTGCTTGCTGGGAGCCACAGCTTTTAaatttctactctAgtagat		GTTTAAACACATTCAGCGAAGACGG	GTAA	TTTTtaatttctactcttgtagatCCTCCTCCCCCAGGGCCAGCAGGTTTTTAATTTCTACTGTCGTAGATACAGCCATGTTGTTCCTCTCTCGTTTTTAATTTCTACTATCGTAGATCTCTGCTTGCTGGGAGCCACAGCTTTTAaatttctactctAgtagat	GTAA	CGAGACCAGTATCAAGCCCGGGCAACAATGTGCGGACGGCGTTGGTCTCT	AGCG	ATAAGCCTTGT	GACGCT	AGCG	ATGTCTTCACTCAGCGAGTTTAAA		GTTTAAACACATTCAGCGAAGACGGGTAATTTTtaatttctactcttgtagatCCTCCTCCCCCAGGGCCAGCAGGTTTTTAATTTCTACTGTCGTAGATACAGCCATGTTGTTCCTCTCTCGTTTTTAATTTCTACTATCGTAGATCTCTGCTTGCTGGGAGCCACAGCTTTTAaatttctactctAgtagatGTAACGAGACCAGTATCAAGCCCGGGCAACAATGTGCGGACGGCGTTGGTCTCTAGCGATAAGCCTTGTGACGCTAGCGATGTCTTCACTCAGCGAGTTTAAA
997	DCTN2	ATACTAGACGACAGTGAAGGAGT	AACAAAGTAGGGTACCCACTTAG	CTTGCAACAGCTCTACAGTCTCC		TTTT	taatttctactcttgtagat	ATACTAGACGACAGTGAAGGAGT	TTTT	TAATTTCTACTGTCGTAGAT	AACAAAGTAGGGTACCCACTTAG	TTTT	TAATTTCTACTATCGTAGAT	CTTGCAACAGCTCTACAGTCTCC	TTTT	AaatttctactctAgtagat		TTTTtaatttctactcttgtagatATACTAGACGACAGTGAAGGAGTTTTTTAATTTCTACTGTCGTAGATAACAAAGTAGGGTACCCACTTAGTTTTTAATTTCTACTATCGTAGATCTTGCAACAGCTCTACAGTCTCCTTTTAaatttctactctAgtagat		GTTTAAACACATTCAGCGAAGACGG	GTAA	TTTTtaatttctactcttgtagatATACTAGACGACAGTGAAGGAGTTTTTTAATTTCTACTGTCGTAGATAACAAAGTAGGGTACCCACTTAGTTTTTAATTTCTACTATCGTAGATCTTGCAACAGCTCTACAGTCTCCTTTTAaatttctactctAgtagat	GTAA	CGAGACCAGTATCAAGCCCGGGCAACAATGTGCGGACGGCGTTGGTCTCT	AGCG	AGTCCCTTCTT	GACGCT	AGCG	ATGTCTTCACTCAGCGAGTTTAAA		GTTTAAACACATTCAGCGAAGACGGGTAATTTTtaatttctactcttgtagatATACTAGACGACAGTGAAGGAGTTTTTTAATTTCTACTGTCGTAGATAACAAAGTAGGGTACCCACTTAGTTTTTAATTTCTACTATCGTAGATCTTGCAACAGCTCTACAGTCTCCTTTTAaatttctactctAgtagatGTAACGAGACCAGTATCAAGCCCGGGCAACAATGTGCGGACGGCGTTGGTCTCTAGCGAGTCCCTTCTTGACGCTAGCGATGTCTTCACTCAGCGAGTTTAAA
998	ANP32B	TCTTGCAGCTTGAACTCAGTGAA	CAAATTCTCAGTTACTTACCAAA	ACTGTGAGGTTACCAACCTGAAT		TTTT	taatttctactcttgtagat	TCTTGCAGCTTGAACTCAGTGAA	TTTT	TAATTTCTACTGTCGTAGAT	CAAATTCTCAGTTACTTACCAAA	TTTT	TAATTTCTACTATCGTAGAT	ACTGTGAGGTTACCAACCTGAAT	TTTT	AaatttctactctAgtagat		TTTTtaatttctactcttgtagatTCTTGCAGCTTGAACTCAGTGAATTTTTAATTTCTACTGTCGTAGATCAAATTCTCAGTTACTTACCAAATTTTTAATTTCTACTATCGTAGATACTGTGAGGTTACCAACCTGAATTTTTAaatttctactctAgtagat		GTTTAAACACATTCAGCGAAGACGG	GTAA	TTTTtaatttctactcttgtagatTCTTGCAGCTTGAACTCAGTGAATTTTTAATTTCTACTGTCGTAGATCAAATTCTCAGTTACTTACCAAATTTTTAATTTCTACTATCGTAGATACTGTGAGGTTACCAACCTGAATTTTTAaatttctactctAgtagat	GTAA	CGAGACCAGTATCAAGCCCGGGCAACAATGTGCGGACGGCGTTGGTCTCT	AGCG	CTGGGATTAGG	GACGCT	AGCG	ATGTCTTCACTCAGCGAGTTTAAA		GTTTAAACACATTCAGCGAAGACGGGTAATTTTtaatttctactcttgtagatTCTTGCAGCTTGAACTCAGTGAATTTTTAATTTCTACTGTCGTAGATCAAATTCTCAGTTACTTACCAAATTTTTAATTTCTACTATCGTAGATACTGTGAGGTTACCAACCTGAATTTTTAaatttctactctAgtagatGTAACGAGACCAGTATCAAGCCCGGGCAACAATGTGCGGACGGCGTTGGTCTCTAGCGCTGGGATTAGGGACGCTAGCGATGTCTTCACTCAGCGAGTTTAAA
999	LAMTOR5	CAGTAAAGAACGCGGACGTTGCA	GAGGCGCCGTTACGGTCCACGCC	CTGGAAAACATCACTGCGCTTCC		TTTT	taatttctactcttgtagat	CAGTAAAGAACGCGGACGTTGCA	TTTT	TAATTTCTACTGTCGTAGAT	GAGGCGCCGTTACGGTCCACGCC	TTTT	TAATTTCTACTATCGTAGAT	CTGGAAAACATCACTGCGCTTCC	TTTT	AaatttctactctAgtagat		TTTTtaatttctactcttgtagatCAGTAAAGAACGCGGACGTTGCATTTTTAATTTCTACTGTCGTAGATGAGGCGCCGTTACGGTCCACGCCTTTTTAATTTCTACTATCGTAGATCTGGAAAACATCACTGCGCTTCCTTTTAaatttctactctAgtagat		GTTTAAACACATTCAGCGAAGACGG	GTAA	TTTTtaatttctactcttgtagatCAGTAAAGAACGCGGACGTTGCATTTTTAATTTCTACTGTCGTAGATGAGGCGCCGTTACGGTCCACGCCTTTTTAATTTCTACTATCGTAGATCTGGAAAACATCACTGCGCTTCCTTTTAaatttctactctAgtagat	GTAA	CGAGACCAGTATCAAGCCCGGGCAACAATGTGCGGACGGCGTTGGTCTCT	AGCG	CTAAAGTCCCA	GACGCT	AGCG	ATGTCTTCACTCAGCGAGTTTAAA		GTTTAAACACATTCAGCGAAGACGGGTAATTTTtaatttctactcttgtagatCAGTAAAGAACGCGGACGTTGCATTTTTAATTTCTACTGTCGTAGATGAGGCGCCGTTACGGTCCACGCCTTTTTAATTTCTACTATCGTAGATCTGGAAAACATCACTGCGCTTCCTTTTAaatttctactctAgtagatGTAACGAGACCAGTATCAAGCCCGGGCAACAATGTGCGGACGGCGTTGGTCTCTAGCGCTAAAGTCCCAGACGCTAGCGATGTCTTCACTCAGCGAGTTTAAA
1000	PROCR	CGGCCGGAGAGAGCCTTGTGGCA	TGCACATACTGCACACAGGTGTC	CGCGGAAATATGTTTCTGCACAT		TTTT	taatttctactcttgtagat	CGGCCGGAGAGAGCCTTGTGGCA	TTTT	TAATTTCTACTGTCGTAGAT	TGCACATACTGCACACAGGTGTC	TTTT	TAATTTCTACTATCGTAGAT	CGCGGAAATATGTTTCTGCACAT	TTTT	AaatttctactctAgtagat		TTTTtaatttctactcttgtagatCGGCCGGAGAGAGCCTTGTGGCATTTTTAATTTCTACTGTCGTAGATTGCACATACTGCACACAGGTGTCTTTTTAATTTCTACTATCGTAGATCGCGGAAATATGTTTCTGCACATTTTTAaatttctactctAgtagat		GTTTAAACACATTCAGCGAAGACGG	GTAA	TTTTtaatttctactcttgtagatCGGCCGGAGAGAGCCTTGTGGCATTTTTAATTTCTACTGTCGTAGATTGCACATACTGCACACAGGTGTCTTTTTAATTTCTACTATCGTAGATCGCGGAAATATGTTTCTGCACATTTTTAaatttctactctAgtagat	GTAA	CGAGACCAGTATCAAGCCCGGGCAACAATGTGCGGACGGCGTTGGTCTCT	AGCG	GGACTGAGTCT	GACGCT	AGCG	ATGTCTTCACTCAGCGAGTTTAAA		GTTTAAACACATTCAGCGAAGACGGGTAATTTTtaatttctactcttgtagatCGGCCGGAGAGAGCCTTGTGGCATTTTTAATTTCTACTGTCGTAGATTGCACATACTGCACACAGGTGTCTTTTTAATTTCTACTATCGTAGATCGCGGAAATATGTTTCTGCACATTTTTAaatttctactctAgtagatGTAACGAGACCAGTATCAAGCCCGGGCAACAATGTGCGGACGGCGTTGGTCTCTAGCGGGACTGAGTCTGACGCTAGCGATGTCTTCACTCAGCGAGTTTAAA
1001	TM9SF1	CCGAAAGCGGATCTCATACAAAG	AGTGCGGGACGTCAAGCCCCACA	CAGTGTTCGAGGAAAGAAACCAC		TTTT	taatttctactcttgtagat	CCGAAAGCGGATCTCATACAAAG	TTTT	TAATTTCTACTGTCGTAGAT	AGTGCGGGACGTCAAGCCCCACA	TTTT	TAATTTCTACTATCGTAGAT	CAGTGTTCGAGGAAAGAAACCAC	TTTT	AaatttctactctAgtagat		TTTTtaatttctactcttgtagatCCGAAAGCGGATCTCATACAAAGTTTTTAATTTCTACTGTCGTAGATAGTGCGGGACGTCAAGCCCCACATTTTTAATTTCTACTATCGTAGATCAGTGTTCGAGGAAAGAAACCACTTTTAaatttctactctAgtagat		GTTTAAACACATTCAGCGAAGACGG	GTAA	TTTTtaatttctactcttgtagatCCGAAAGCGGATCTCATACAAAGTTTTTAATTTCTACTGTCGTAGATAGTGCGGGACGTCAAGCCCCACATTTTTAATTTCTACTATCGTAGATCAGTGTTCGAGGAAAGAAACCACTTTTAaatttctactctAgtagat	GTAA	CGAGACCAGTATCAAGCCCGGGCAACAATGTGCGGACGGCGTTGGTCTCT	AGCG	CGCTACATTTC	GACGCT	AGCG	ATGTCTTCACTCAGCGAGTTTAAA		GTTTAAACACATTCAGCGAAGACGGGTAATTTTtaatttctactcttgtagatCCGAAAGCGGATCTCATACAAAGTTTTTAATTTCTACTGTCGTAGATAGTGCGGGACGTCAAGCCCCACATTTTTAATTTCTACTATCGTAGATCAGTGTTCGAGGAAAGAAACCACTTTTAaatttctactctAgtagatGTAACGAGACCAGTATCAAGCCCGGGCAACAATGTGCGGACGGCGTTGGTCTCTAGCGCGCTACATTTCGACGCTAGCGATGTCTTCACTCAGCGAGTTTAAA
1002	PRDX4	GCGACAGACTTGAAGAATTCAGA	GCGGGACACCACCTACTCTTCGC	CCACGATAATCAGTTAACTTCAG		TTTT	taatttctactcttgtagat	GCGACAGACTTGAAGAATTCAGA	TTTT	TAATTTCTACTGTCGTAGAT	GCGGGACACCACCTACTCTTCGC	TTTT	TAATTTCTACTATCGTAGAT	CCACGATAATCAGTTAACTTCAG	TTTT	AaatttctactctAgtagat		TTTTtaatttctactcttgtagatGCGACAGACTTGAAGAATTCAGATTTTTAATTTCTACTGTCGTAGATGCGGGACACCACCTACTCTTCGCTTTTTAATTTCTACTATCGTAGATCCACGATAATCAGTTAACTTCAGTTTTAaatttctactctAgtagat		GTTTAAACACATTCAGCGAAGACGG	GTAA	TTTTtaatttctactcttgtagatGCGACAGACTTGAAGAATTCAGATTTTTAATTTCTACTGTCGTAGATGCGGGACACCACCTACTCTTCGCTTTTTAATTTCTACTATCGTAGATCCACGATAATCAGTTAACTTCAGTTTTAaatttctactctAgtagat	GTAA	CGAGACCAGTATCAAGCCCGGGCAACAATGTGCGGACGGCGTTGGTCTCT	AGCG	ACCGAGATAGC	GACGCT	AGCG	ATGTCTTCACTCAGCGAGTTTAAA		GTTTAAACACATTCAGCGAAGACGGGTAATTTTtaatttctactcttgtagatGCGACAGACTTGAAGAATTCAGATTTTTAATTTCTACTGTCGTAGATGCGGGACACCACCTACTCTTCGCTTTTTAATTTCTACTATCGTAGATCCACGATAATCAGTTAACTTCAGTTTTAaatttctactctAgtagatGTAACGAGACCAGTATCAAGCCCGGGCAACAATGTGCGGACGGCGTTGGTCTCTAGCGACCGAGATAGCGACGCTAGCGATGTCTTCACTCAGCGAGTTTAAA
1003	ARL6IP5	TGTGGGCAGCCCACAATAAAGAC	TGAGTCCCTTCAACATGATCCTG	CAAATGGAACAACCGCGTAGTGA		TTTT	taatttctactcttgtagat	TGTGGGCAGCCCACAATAAAGAC	TTTT	TAATTTCTACTGTCGTAGAT	TGAGTCCCTTCAACATGATCCTG	TTTT	TAATTTCTACTATCGTAGAT	CAAATGGAACAACCGCGTAGTGA	TTTT	AaatttctactctAgtagat		TTTTtaatttctactcttgtagatTGTGGGCAGCCCACAATAAAGACTTTTTAATTTCTACTGTCGTAGATTGAGTCCCTTCAACATGATCCTGTTTTTAATTTCTACTATCGTAGATCAAATGGAACAACCGCGTAGTGATTTTAaatttctactctAgtagat		GTTTAAACACATTCAGCGAAGACGG	GTAA	TTTTtaatttctactcttgtagatTGTGGGCAGCCCACAATAAAGACTTTTTAATTTCTACTGTCGTAGATTGAGTCCCTTCAACATGATCCTGTTTTTAATTTCTACTATCGTAGATCAAATGGAACAACCGCGTAGTGATTTTAaatttctactctAgtagat	GTAA	CGAGACCAGTATCAAGCCCGGGCAACAATGTGCGGACGGCGTTGGTCTCT	AGCG	GCTCGTACAGG	GACGCT	AGCG	ATGTCTTCACTCAGCGAGTTTAAA		GTTTAAACACATTCAGCGAAGACGGGTAATTTTtaatttctactcttgtagatTGTGGGCAGCCCACAATAAAGACTTTTTAATTTCTACTGTCGTAGATTGAGTCCCTTCAACATGATCCTGTTTTTAATTTCTACTATCGTAGATCAAATGGAACAACCGCGTAGTGATTTTAaatttctactctAgtagatGTAACGAGACCAGTATCAAGCCCGGGCAACAATGTGCGGACGGCGTTGGTCTCTAGCGGCTCGTACAGGGACGCTAGCGATGTCTTCACTCAGCGAGTTTAAA
1004	AGR2	GGTCGAGAGTCCTTTGTGTCCTT	TATAGAGCTTCTTCATATGTCTG	ACTGTGGTATCTCTGGCCAGAGT		TTTT	taatttctactcttgtagat	GGTCGAGAGTCCTTTGTGTCCTT	TTTT	TAATTTCTACTGTCGTAGAT	TATAGAGCTTCTTCATATGTCTG	TTTT	TAATTTCTACTATCGTAGAT	ACTGTGGTATCTCTGGCCAGAGT	TTTT	AaatttctactctAgtagat		TTTTtaatttctactcttgtagatGGTCGAGAGTCCTTTGTGTCCTTTTTTTAATTTCTACTGTCGTAGATTATAGAGCTTCTTCATATGTCTGTTTTTAATTTCTACTATCGTAGATACTGTGGTATCTCTGGCCAGAGTTTTTAaatttctactctAgtagat		GTTTAAACACATTCAGCGAAGACGG	GTAA	TTTTtaatttctactcttgtagatGGTCGAGAGTCCTTTGTGTCCTTTTTTTAATTTCTACTGTCGTAGATTATAGAGCTTCTTCATATGTCTGTTTTTAATTTCTACTATCGTAGATACTGTGGTATCTCTGGCCAGAGTTTTTAaatttctactctAgtagat	GTAA	CGAGACCAGTATCAAGCCCGGGCAACAATGTGCGGACGGCGTTGGTCTCT	AGCG	AAAGGAGCTAC	GACGCT	AGCG	ATGTCTTCACTCAGCGAGTTTAAA		GTTTAAACACATTCAGCGAAGACGGGTAATTTTtaatttctactcttgtagatGGTCGAGAGTCCTTTGTGTCCTTTTTTTAATTTCTACTGTCGTAGATTATAGAGCTTCTTCATATGTCTGTTTTTAATTTCTACTATCGTAGATACTGTGGTATCTCTGGCCAGAGTTTTTAaatttctactctAgtagatGTAACGAGACCAGTATCAAGCCCGGGCAACAATGTGCGGACGGCGTTGGTCTCTAGCGAAAGGAGCTACGACGCTAGCGATGTCTTCACTCAGCGAGTTTAAA
1005	ARPC1A	GAAGCCAACCCTGGTGATCCTGA	CCTGTGATGTGTCCGTTGTGCTC	CCCTCTCATAGGTGGGTGAGCAA		TTTT	taatttctactcttgtagat	GAAGCCAACCCTGGTGATCCTGA	TTTT	TAATTTCTACTGTCGTAGAT	CCTGTGATGTGTCCGTTGTGCTC	TTTT	TAATTTCTACTATCGTAGAT	CCCTCTCATAGGTGGGTGAGCAA	TTTT	AaatttctactctAgtagat		TTTTtaatttctactcttgtagatGAAGCCAACCCTGGTGATCCTGATTTTTAATTTCTACTGTCGTAGATCCTGTGATGTGTCCGTTGTGCTCTTTTTAATTTCTACTATCGTAGATCCCTCTCATAGGTGGGTGAGCAATTTTAaatttctactctAgtagat		GTTTAAACACATTCAGCGAAGACGG	GTAA	TTTTtaatttctactcttgtagatGAAGCCAACCCTGGTGATCCTGATTTTTAATTTCTACTGTCGTAGATCCTGTGATGTGTCCGTTGTGCTCTTTTTAATTTCTACTATCGTAGATCCCTCTCATAGGTGGGTGAGCAATTTTAaatttctactctAgtagat	GTAA	CGAGACCAGTATCAAGCCCGGGCAACAATGTGCGGACGGCGTTGGTCTCT	AGCG	GGATATTAGCT	GACGCT	AGCG	ATGTCTTCACTCAGCGAGTTTAAA		GTTTAAACACATTCAGCGAAGACGGGTAATTTTtaatttctactcttgtagatGAAGCCAACCCTGGTGATCCTGATTTTTAATTTCTACTGTCGTAGATCCTGTGATGTGTCCGTTGTGCTCTTTTTAATTTCTACTATCGTAGATCCCTCTCATAGGTGGGTGAGCAATTTTAaatttctactctAgtagatGTAACGAGACCAGTATCAAGCCCGGGCAACAATGTGCGGACGGCGTTGGTCTCTAGCGGGATATTAGCTGACGCTAGCGATGTCTTCACTCAGCGAGTTTAAA
1006	HTATIP2	TCCGCTGGCGCCCAAAATAAAGA	GAGGATAGCAAGTTGAAATGTTT	AAAGTCCACCACTTCTTGATTCT		TTTT	taatttctactcttgtagat	TCCGCTGGCGCCCAAAATAAAGA	TTTT	TAATTTCTACTGTCGTAGAT	GAGGATAGCAAGTTGAAATGTTT	TTTT	TAATTTCTACTATCGTAGAT	AAAGTCCACCACTTCTTGATTCT	TTTT	AaatttctactctAgtagat		TTTTtaatttctactcttgtagatTCCGCTGGCGCCCAAAATAAAGATTTTTAATTTCTACTGTCGTAGATGAGGATAGCAAGTTGAAATGTTTTTTTTAATTTCTACTATCGTAGATAAAGTCCACCACTTCTTGATTCTTTTTAaatttctactctAgtagat		GTTTAAACACATTCAGCGAAGACGG	GTAA	TTTTtaatttctactcttgtagatTCCGCTGGCGCCCAAAATAAAGATTTTTAATTTCTACTGTCGTAGATGAGGATAGCAAGTTGAAATGTTTTTTTTAATTTCTACTATCGTAGATAAAGTCCACCACTTCTTGATTCTTTTTAaatttctactctAgtagat	GTAA	CGAGACCAGTATCAAGCCCGGGCAACAATGTGCGGACGGCGTTGGTCTCT	AGCG	CCCTGAGACTC	GACGCT	AGCG	ATGTCTTCACTCAGCGAGTTTAAA		GTTTAAACACATTCAGCGAAGACGGGTAATTTTtaatttctactcttgtagatTCCGCTGGCGCCCAAAATAAAGATTTTTAATTTCTACTGTCGTAGATGAGGATAGCAAGTTGAAATGTTTTTTTTAATTTCTACTATCGTAGATAAAGTCCACCACTTCTTGATTCTTTTTAaatttctactctAgtagatGTAACGAGACCAGTATCAAGCCCGGGCAACAATGTGCGGACGGCGTTGGTCTCTAGCGCCCTGAGACTCGACGCTAGCGATGTCTTCACTCAGCGAGTTTAAA
1007	AGPAT1	CTGAGGGAACGAGAAACCACAAT	CCCAGGATGACTCACGTCCTGGG	ATGTGGAGCAGCATTAGACGCAA		TTTT	taatttctactcttgtagat	CTGAGGGAACGAGAAACCACAAT	TTTT	TAATTTCTACTGTCGTAGAT	CCCAGGATGACTCACGTCCTGGG	TTTT	TAATTTCTACTATCGTAGAT	ATGTGGAGCAGCATTAGACGCAA	TTTT	AaatttctactctAgtagat		TTTTtaatttctactcttgtagatCTGAGGGAACGAGAAACCACAATTTTTTAATTTCTACTGTCGTAGATCCCAGGATGACTCACGTCCTGGGTTTTTAATTTCTACTATCGTAGATATGTGGAGCAGCATTAGACGCAATTTTAaatttctactctAgtagat		GTTTAAACACATTCAGCGAAGACGG	GTAA	TTTTtaatttctactcttgtagatCTGAGGGAACGAGAAACCACAATTTTTTAATTTCTACTGTCGTAGATCCCAGGATGACTCACGTCCTGGGTTTTTAATTTCTACTATCGTAGATATGTGGAGCAGCATTAGACGCAATTTTAaatttctactctAgtagat	GTAA	CGAGACCAGTATCAAGCCCGGGCAACAATGTGCGGACGGCGTTGGTCTCT	AGCG	GGCTAGCGTAT	GACGCT	AGCG	ATGTCTTCACTCAGCGAGTTTAAA		GTTTAAACACATTCAGCGAAGACGGGTAATTTTtaatttctactcttgtagatCTGAGGGAACGAGAAACCACAATTTTTTAATTTCTACTGTCGTAGATCCCAGGATGACTCACGTCCTGGGTTTTTAATTTCTACTATCGTAGATATGTGGAGCAGCATTAGACGCAATTTTAaatttctactctAgtagatGTAACGAGACCAGTATCAAGCCCGGGCAACAATGTGCGGACGGCGTTGGTCTCTAGCGGGCTAGCGTATGACGCTAGCGATGTCTTCACTCAGCGAGTTTAAA
1008	RPP30	GTCTGCATAACTGTAACAGAGAA	CTTAAAGTCAACGATATGATTGA	CTTATCTGTTACTCACATGAAAA		TTTT	taatttctactcttgtagat	GTCTGCATAACTGTAACAGAGAA	TTTT	TAATTTCTACTGTCGTAGAT	CTTAAAGTCAACGATATGATTGA	TTTT	TAATTTCTACTATCGTAGAT	CTTATCTGTTACTCACATGAAAA	TTTT	AaatttctactctAgtagat		TTTTtaatttctactcttgtagatGTCTGCATAACTGTAACAGAGAATTTTTAATTTCTACTGTCGTAGATCTTAAAGTCAACGATATGATTGATTTTTAATTTCTACTATCGTAGATCTTATCTGTTACTCACATGAAAATTTTAaatttctactctAgtagat		GTTTAAACACATTCAGCGAAGACGG	GTAA	TTTTtaatttctactcttgtagatGTCTGCATAACTGTAACAGAGAATTTTTAATTTCTACTGTCGTAGATCTTAAAGTCAACGATATGATTGATTTTTAATTTCTACTATCGTAGATCTTATCTGTTACTCACATGAAAATTTTAaatttctactctAgtagat	GTAA	CGAGACCAGTATCAAGCCCGGGCAACAATGTGCGGACGGCGTTGGTCTCT	AGCG	ACCCGTACAAC	GACGCT	AGCG	ATGTCTTCACTCAGCGAGTTTAAA		GTTTAAACACATTCAGCGAAGACGGGTAATTTTtaatttctactcttgtagatGTCTGCATAACTGTAACAGAGAATTTTTAATTTCTACTGTCGTAGATCTTAAAGTCAACGATATGATTGATTTTTAATTTCTACTATCGTAGATCTTATCTGTTACTCACATGAAAATTTTAaatttctactctAgtagatGTAACGAGACCAGTATCAAGCCCGGGCAACAATGTGCGGACGGCGTTGGTCTCTAGCGACCCGTACAACGACGCTAGCGATGTCTTCACTCAGCGAGTTTAAA
1009	RPP38	CACACCAGAACTAACAGCAGTTC	AACGCCAAGGCTAGAACACATTT	AGCCTGTCCTCAAGCGTCTGTAG		TTTT	taatttctactcttgtagat	CACACCAGAACTAACAGCAGTTC	TTTT	TAATTTCTACTGTCGTAGAT	AACGCCAAGGCTAGAACACATTT	TTTT	TAATTTCTACTATCGTAGAT	AGCCTGTCCTCAAGCGTCTGTAG	TTTT	AaatttctactctAgtagat		TTTTtaatttctactcttgtagatCACACCAGAACTAACAGCAGTTCTTTTTAATTTCTACTGTCGTAGATAACGCCAAGGCTAGAACACATTTTTTTTAATTTCTACTATCGTAGATAGCCTGTCCTCAAGCGTCTGTAGTTTTAaatttctactctAgtagat		GTTTAAACACATTCAGCGAAGACGG	GTAA	TTTTtaatttctactcttgtagatCACACCAGAACTAACAGCAGTTCTTTTTAATTTCTACTGTCGTAGATAACGCCAAGGCTAGAACACATTTTTTTTAATTTCTACTATCGTAGATAGCCTGTCCTCAAGCGTCTGTAGTTTTAaatttctactctAgtagat	GTAA	CGAGACCAGTATCAAGCCCGGGCAACAATGTGCGGACGGCGTTGGTCTCT	AGCG	GGGAAGGATCC	GACGCT	AGCG	ATGTCTTCACTCAGCGAGTTTAAA		GTTTAAACACATTCAGCGAAGACGGGTAATTTTtaatttctactcttgtagatCACACCAGAACTAACAGCAGTTCTTTTTAATTTCTACTGTCGTAGATAACGCCAAGGCTAGAACACATTTTTTTTAATTTCTACTATCGTAGATAGCCTGTCCTCAAGCGTCTGTAGTTTTAaatttctactctAgtagatGTAACGAGACCAGTATCAAGCCCGGGCAACAATGTGCGGACGGCGTTGGTCTCTAGCGGGGAAGGATCCGACGCTAGCGATGTCTTCACTCAGCGAGTTTAAA
1010	SPTLC1	GAGTAAGCAGGAATAGCACTGGC	CCAGGCGGTCTTCCAAATCCAAA	GTACCTTGACTGTAAGATCAGAT		TTTT	taatttctactcttgtagat	GAGTAAGCAGGAATAGCACTGGC	TTTT	TAATTTCTACTGTCGTAGAT	CCAGGCGGTCTTCCAAATCCAAA	TTTT	TAATTTCTACTATCGTAGAT	GTACCTTGACTGTAAGATCAGAT	TTTT	AaatttctactctAgtagat		TTTTtaatttctactcttgtagatGAGTAAGCAGGAATAGCACTGGCTTTTTAATTTCTACTGTCGTAGATCCAGGCGGTCTTCCAAATCCAAATTTTTAATTTCTACTATCGTAGATGTACCTTGACTGTAAGATCAGATTTTTAaatttctactctAgtagat		GTTTAAACACATTCAGCGAAGACGG	GTAA	TTTTtaatttctactcttgtagatGAGTAAGCAGGAATAGCACTGGCTTTTTAATTTCTACTGTCGTAGATCCAGGCGGTCTTCCAAATCCAAATTTTTAATTTCTACTATCGTAGATGTACCTTGACTGTAAGATCAGATTTTTAaatttctactctAgtagat	GTAA	CGAGACCAGTATCAAGCCCGGGCAACAATGTGCGGACGGCGTTGGTCTCT	AGCG	GCACTCACGAT	GACGCT	AGCG	ATGTCTTCACTCAGCGAGTTTAAA		GTTTAAACACATTCAGCGAAGACGGGTAATTTTtaatttctactcttgtagatGAGTAAGCAGGAATAGCACTGGCTTTTTAATTTCTACTGTCGTAGATCCAGGCGGTCTTCCAAATCCAAATTTTTAATTTCTACTATCGTAGATGTACCTTGACTGTAAGATCAGATTTTTAaatttctactctAgtagatGTAACGAGACCAGTATCAAGCCCGGGCAACAATGTGCGGACGGCGTTGGTCTCTAGCGGCACTCACGATGACGCTAGCGATGTCTTCACTCAGCGAGTTTAAA
1011	SLC35A1	ATGTTAAACCGGACACTCAGCAA	CCTGCAAATCCTGAGCACAATAC	AATCTACCCAGACTACCAGTTTC		TTTT	taatttctactcttgtagat	ATGTTAAACCGGACACTCAGCAA	TTTT	TAATTTCTACTGTCGTAGAT	CCTGCAAATCCTGAGCACAATAC	TTTT	TAATTTCTACTATCGTAGAT	AATCTACCCAGACTACCAGTTTC	TTTT	AaatttctactctAgtagat		TTTTtaatttctactcttgtagatATGTTAAACCGGACACTCAGCAATTTTTAATTTCTACTGTCGTAGATCCTGCAAATCCTGAGCACAATACTTTTTAATTTCTACTATCGTAGATAATCTACCCAGACTACCAGTTTCTTTTAaatttctactctAgtagat		GTTTAAACACATTCAGCGAAGACGG	GTAA	TTTTtaatttctactcttgtagatATGTTAAACCGGACACTCAGCAATTTTTAATTTCTACTGTCGTAGATCCTGCAAATCCTGAGCACAATACTTTTTAATTTCTACTATCGTAGATAATCTACCCAGACTACCAGTTTCTTTTAaatttctactctAgtagat	GTAA	CGAGACCAGTATCAAGCCCGGGCAACAATGTGCGGACGGCGTTGGTCTCT	AGCG	GAGTGCTGATC	GACGCT	AGCG	ATGTCTTCACTCAGCGAGTTTAAA		GTTTAAACACATTCAGCGAAGACGGGTAATTTTtaatttctactcttgtagatATGTTAAACCGGACACTCAGCAATTTTTAATTTCTACTGTCGTAGATCCTGCAAATCCTGAGCACAATACTTTTTAATTTCTACTATCGTAGATAATCTACCCAGACTACCAGTTTCTTTTAaatttctactctAgtagatGTAACGAGACCAGTATCAAGCCCGGGCAACAATGTGCGGACGGCGTTGGTCTCTAGCGGAGTGCTGATCGACGCTAGCGATGTCTTCACTCAGCGAGTTTAAA
1012	CEL	GGTGCCCCAGGGCAGGAAGCAAG	GGGAAGCCCTTCGCCACCCCCAC	TGGATGACCCAGGGACTCAGGGC		TTTT	taatttctactcttgtagat	GGTGCCCCAGGGCAGGAAGCAAG	TTTT	TAATTTCTACTGTCGTAGAT	GGGAAGCCCTTCGCCACCCCCAC	TTTT	TAATTTCTACTATCGTAGAT	TGGATGACCCAGGGACTCAGGGC	TTTT	AaatttctactctAgtagat		TTTTtaatttctactcttgtagatGGTGCCCCAGGGCAGGAAGCAAGTTTTTAATTTCTACTGTCGTAGATGGGAAGCCCTTCGCCACCCCCACTTTTTAATTTCTACTATCGTAGATTGGATGACCCAGGGACTCAGGGCTTTTAaatttctactctAgtagat		GTTTAAACACATTCAGCGAAGACGG	GTAA	TTTTtaatttctactcttgtagatGGTGCCCCAGGGCAGGAAGCAAGTTTTTAATTTCTACTGTCGTAGATGGGAAGCCCTTCGCCACCCCCACTTTTTAATTTCTACTATCGTAGATTGGATGACCCAGGGACTCAGGGCTTTTAaatttctactctAgtagat	GTAA	CGAGACCAGTATCAAGCCCGGGCAACAATGTGCGGACGGCGTTGGTCTCT	AGCG	TCTATGGTGCA	GACGCT	AGCG	ATGTCTTCACTCAGCGAGTTTAAA		GTTTAAACACATTCAGCGAAGACGGGTAATTTTtaatttctactcttgtagatGGTGCCCCAGGGCAGGAAGCAAGTTTTTAATTTCTACTGTCGTAGATGGGAAGCCCTTCGCCACCCCCACTTTTTAATTTCTACTATCGTAGATTGGATGACCCAGGGACTCAGGGCTTTTAaatttctactctAgtagatGTAACGAGACCAGTATCAAGCCCGGGCAACAATGTGCGGACGGCGTTGGTCTCTAGCGTCTATGGTGCAGACGCTAGCGATGTCTTCACTCAGCGAGTTTAAA
1013	SLC19A2	CTATGTAGGAACCCAAGCCAGAC	ACTCAATGTCCTCCCAGCCAGGA	CTGTGTTCCTTGCCACAGACTAC		TTTT	taatttctactcttgtagat	CTATGTAGGAACCCAAGCCAGAC	TTTT	TAATTTCTACTGTCGTAGAT	ACTCAATGTCCTCCCAGCCAGGA	TTTT	TAATTTCTACTATCGTAGAT	CTGTGTTCCTTGCCACAGACTAC	TTTT	AaatttctactctAgtagat		TTTTtaatttctactcttgtagatCTATGTAGGAACCCAAGCCAGACTTTTTAATTTCTACTGTCGTAGATACTCAATGTCCTCCCAGCCAGGATTTTTAATTTCTACTATCGTAGATCTGTGTTCCTTGCCACAGACTACTTTTAaatttctactctAgtagat		GTTTAAACACATTCAGCGAAGACGG	GTAA	TTTTtaatttctactcttgtagatCTATGTAGGAACCCAAGCCAGACTTTTTAATTTCTACTGTCGTAGATACTCAATGTCCTCCCAGCCAGGATTTTTAATTTCTACTATCGTAGATCTGTGTTCCTTGCCACAGACTACTTTTAaatttctactctAgtagat	GTAA	CGAGACCAGTATCAAGCCCGGGCAACAATGTGCGGACGGCGTTGGTCTCT	AGCG	GCGGTATAAAC	GACGCT	AGCG	ATGTCTTCACTCAGCGAGTTTAAA		GTTTAAACACATTCAGCGAAGACGGGTAATTTTtaatttctactcttgtagatCTATGTAGGAACCCAAGCCAGACTTTTTAATTTCTACTGTCGTAGATACTCAATGTCCTCCCAGCCAGGATTTTTAATTTCTACTATCGTAGATCTGTGTTCCTTGCCACAGACTACTTTTAaatttctactctAgtagatGTAACGAGACCAGTATCAAGCCCGGGCAACAATGTGCGGACGGCGTTGGTCTCTAGCGGCGGTATAAACGACGCTAGCGATGTCTTCACTCAGCGAGTTTAAA
1014	IFI44	ATCCCATGGAATCAATCAAATTA	TCCCCTCTACAGTATAGGACATA	GAGGGAAGCGGCTTAGCCTTCTC		TTTT	taatttctactcttgtagat	ATCCCATGGAATCAATCAAATTA	TTTT	TAATTTCTACTGTCGTAGAT	TCCCCTCTACAGTATAGGACATA	TTTT	TAATTTCTACTATCGTAGAT	GAGGGAAGCGGCTTAGCCTTCTC	TTTT	AaatttctactctAgtagat		TTTTtaatttctactcttgtagatATCCCATGGAATCAATCAAATTATTTTTAATTTCTACTGTCGTAGATTCCCCTCTACAGTATAGGACATATTTTTAATTTCTACTATCGTAGATGAGGGAAGCGGCTTAGCCTTCTCTTTTAaatttctactctAgtagat		GTTTAAACACATTCAGCGAAGACGG	GTAA	TTTTtaatttctactcttgtagatATCCCATGGAATCAATCAAATTATTTTTAATTTCTACTGTCGTAGATTCCCCTCTACAGTATAGGACATATTTTTAATTTCTACTATCGTAGATGAGGGAAGCGGCTTAGCCTTCTCTTTTAaatttctactctAgtagat	GTAA	CGAGACCAGTATCAAGCCCGGGCAACAATGTGCGGACGGCGTTGGTCTCT	AGCG	TGGGTGCTATA	GACGCT	AGCG	ATGTCTTCACTCAGCGAGTTTAAA		GTTTAAACACATTCAGCGAAGACGGGTAATTTTtaatttctactcttgtagatATCCCATGGAATCAATCAAATTATTTTTAATTTCTACTGTCGTAGATTCCCCTCTACAGTATAGGACATATTTTTAATTTCTACTATCGTAGATGAGGGAAGCGGCTTAGCCTTCTCTTTTAaatttctactctAgtagatGTAACGAGACCAGTATCAAGCCCGGGCAACAATGTGCGGACGGCGTTGGTCTCTAGCGTGGGTGCTATAGACGCTAGCGATGTCTTCACTCAGCGAGTTTAAA
1015	OLFM4	CTGATGTTCACCACACCACCATG	AGGTGAGGGAATATGTCCAATTA	TATACAATAGCAAATCATCCAGT		TTTT	taatttctactcttgtagat	CTGATGTTCACCACACCACCATG	TTTT	TAATTTCTACTGTCGTAGAT	AGGTGAGGGAATATGTCCAATTA	TTTT	TAATTTCTACTATCGTAGAT	TATACAATAGCAAATCATCCAGT	TTTT	AaatttctactctAgtagat		TTTTtaatttctactcttgtagatCTGATGTTCACCACACCACCATGTTTTTAATTTCTACTGTCGTAGATAGGTGAGGGAATATGTCCAATTATTTTTAATTTCTACTATCGTAGATTATACAATAGCAAATCATCCAGTTTTTAaatttctactctAgtagat		GTTTAAACACATTCAGCGAAGACGG	GTAA	TTTTtaatttctactcttgtagatCTGATGTTCACCACACCACCATGTTTTTAATTTCTACTGTCGTAGATAGGTGAGGGAATATGTCCAATTATTTTTAATTTCTACTATCGTAGATTATACAATAGCAAATCATCCAGTTTTTAaatttctactctAgtagat	GTAA	CGAGACCAGTATCAAGCCCGGGCAACAATGTGCGGACGGCGTTGGTCTCT	AGCG	TGCGAGGTAAT	GACGCT	AGCG	ATGTCTTCACTCAGCGAGTTTAAA		GTTTAAACACATTCAGCGAAGACGGGTAATTTTtaatttctactcttgtagatCTGATGTTCACCACACCACCATGTTTTTAATTTCTACTGTCGTAGATAGGTGAGGGAATATGTCCAATTATTTTTAATTTCTACTATCGTAGATTATACAATAGCAAATCATCCAGTTTTTAaatttctactctAgtagatGTAACGAGACCAGTATCAAGCCCGGGCAACAATGTGCGGACGGCGTTGGTCTCTAGCGTGCGAGGTAATGACGCTAGCGATGTCTTCACTCAGCGAGTTTAAA
1016	CXCL13	CCCCAGAGTCTGGAAGAAGAACA	TCCCTAGACGCTTCATTGATCGA	TCTTGAAACTTACATGATTTCTT		TTTT	taatttctactcttgtagat	CCCCAGAGTCTGGAAGAAGAACA	TTTT	TAATTTCTACTGTCGTAGAT	TCCCTAGACGCTTCATTGATCGA	TTTT	TAATTTCTACTATCGTAGAT	TCTTGAAACTTACATGATTTCTT	TTTT	AaatttctactctAgtagat		TTTTtaatttctactcttgtagatCCCCAGAGTCTGGAAGAAGAACATTTTTAATTTCTACTGTCGTAGATTCCCTAGACGCTTCATTGATCGATTTTTAATTTCTACTATCGTAGATTCTTGAAACTTACATGATTTCTTTTTTAaatttctactctAgtagat		GTTTAAACACATTCAGCGAAGACGG	GTAA	TTTTtaatttctactcttgtagatCCCCAGAGTCTGGAAGAAGAACATTTTTAATTTCTACTGTCGTAGATTCCCTAGACGCTTCATTGATCGATTTTTAATTTCTACTATCGTAGATTCTTGAAACTTACATGATTTCTTTTTTAaatttctactctAgtagat	GTAA	CGAGACCAGTATCAAGCCCGGGCAACAATGTGCGGACGGCGTTGGTCTCT	AGCG	GTTCATCTCGC	GACGCT	AGCG	ATGTCTTCACTCAGCGAGTTTAAA		GTTTAAACACATTCAGCGAAGACGGGTAATTTTtaatttctactcttgtagatCCCCAGAGTCTGGAAGAAGAACATTTTTAATTTCTACTGTCGTAGATTCCCTAGACGCTTCATTGATCGATTTTTAATTTCTACTATCGTAGATTCTTGAAACTTACATGATTTCTTTTTTAaatttctactctAgtagatGTAACGAGACCAGTATCAAGCCCGGGCAACAATGTGCGGACGGCGTTGGTCTCTAGCGGTTCATCTCGCGACGCTAGCGATGTCTTCACTCAGCGAGTTTAAA
1017	ARFGEF2	CCATTAGACCTTACTCTGCTTAG	ACAGAAGTCAAGTTGGTCCACGT	GTGAGTGGCGGAGTGGATAAAAG		TTTT	taatttctactcttgtagat	CCATTAGACCTTACTCTGCTTAG	TTTT	TAATTTCTACTGTCGTAGAT	ACAGAAGTCAAGTTGGTCCACGT	TTTT	TAATTTCTACTATCGTAGAT	GTGAGTGGCGGAGTGGATAAAAG	TTTT	AaatttctactctAgtagat		TTTTtaatttctactcttgtagatCCATTAGACCTTACTCTGCTTAGTTTTTAATTTCTACTGTCGTAGATACAGAAGTCAAGTTGGTCCACGTTTTTTAATTTCTACTATCGTAGATGTGAGTGGCGGAGTGGATAAAAGTTTTAaatttctactctAgtagat		GTTTAAACACATTCAGCGAAGACGG	GTAA	TTTTtaatttctactcttgtagatCCATTAGACCTTACTCTGCTTAGTTTTTAATTTCTACTGTCGTAGATACAGAAGTCAAGTTGGTCCACGTTTTTTAATTTCTACTATCGTAGATGTGAGTGGCGGAGTGGATAAAAGTTTTAaatttctactctAgtagat	GTAA	CGAGACCAGTATCAAGCCCGGGCAACAATGTGCGGACGGCGTTGGTCTCT	AGCG	ATGGGCCTCAT	GACGCT	AGCG	ATGTCTTCACTCAGCGAGTTTAAA		GTTTAAACACATTCAGCGAAGACGGGTAATTTTtaatttctactcttgtagatCCATTAGACCTTACTCTGCTTAGTTTTTAATTTCTACTGTCGTAGATACAGAAGTCAAGTTGGTCCACGTTTTTTAATTTCTACTATCGTAGATGTGAGTGGCGGAGTGGATAAAAGTTTTAaatttctactctAgtagatGTAACGAGACCAGTATCAAGCCCGGGCAACAATGTGCGGACGGCGTTGGTCTCTAGCGATGGGCCTCATGACGCTAGCGATGTCTTCACTCAGCGAGTTTAAA
1018	ARFGEF1	GGTCTCATGAACTACGATCCAAG	CCTAGAATATTCACAGGATCTAC	ATTATAGATGGCTGATAGATACT		TTTT	taatttctactcttgtagat	GGTCTCATGAACTACGATCCAAG	TTTT	TAATTTCTACTGTCGTAGAT	CCTAGAATATTCACAGGATCTAC	TTTT	TAATTTCTACTATCGTAGAT	ATTATAGATGGCTGATAGATACT	TTTT	AaatttctactctAgtagat		TTTTtaatttctactcttgtagatGGTCTCATGAACTACGATCCAAGTTTTTAATTTCTACTGTCGTAGATCCTAGAATATTCACAGGATCTACTTTTTAATTTCTACTATCGTAGATATTATAGATGGCTGATAGATACTTTTTAaatttctactctAgtagat		GTTTAAACACATTCAGCGAAGACGG	GTAA	TTTTtaatttctactcttgtagatGGTCTCATGAACTACGATCCAAGTTTTTAATTTCTACTGTCGTAGATCCTAGAATATTCACAGGATCTACTTTTTAATTTCTACTATCGTAGATATTATAGATGGCTGATAGATACTTTTTAaatttctactctAgtagat	GTAA	CGAGACCAGTATCAAGCCCGGGCAACAATGTGCGGACGGCGTTGGTCTCT	AGCG	ACAGATCTCGA	GACGCT	AGCG	ATGTCTTCACTCAGCGAGTTTAAA		GTTTAAACACATTCAGCGAAGACGGGTAATTTTtaatttctactcttgtagatGGTCTCATGAACTACGATCCAAGTTTTTAATTTCTACTGTCGTAGATCCTAGAATATTCACAGGATCTACTTTTTAATTTCTACTATCGTAGATATTATAGATGGCTGATAGATACTTTTTAaatttctactctAgtagatGTAACGAGACCAGTATCAAGCCCGGGCAACAATGTGCGGACGGCGTTGGTCTCTAGCGACAGATCTCGAGACGCTAGCGATGTCTTCACTCAGCGAGTTTAAA
1019	AKAP3	GTGGGGAAACGTCCAACTCAGGA	GGATCACCCATTCCTTTCATGGA	CTTCTATGCTAACCGCCTCACGA		TTTT	taatttctactcttgtagat	GTGGGGAAACGTCCAACTCAGGA	TTTT	TAATTTCTACTGTCGTAGAT	GGATCACCCATTCCTTTCATGGA	TTTT	TAATTTCTACTATCGTAGAT	CTTCTATGCTAACCGCCTCACGA	TTTT	AaatttctactctAgtagat		TTTTtaatttctactcttgtagatGTGGGGAAACGTCCAACTCAGGATTTTTAATTTCTACTGTCGTAGATGGATCACCCATTCCTTTCATGGATTTTTAATTTCTACTATCGTAGATCTTCTATGCTAACCGCCTCACGATTTTAaatttctactctAgtagat		GTTTAAACACATTCAGCGAAGACGG	GTAA	TTTTtaatttctactcttgtagatGTGGGGAAACGTCCAACTCAGGATTTTTAATTTCTACTGTCGTAGATGGATCACCCATTCCTTTCATGGATTTTTAATTTCTACTATCGTAGATCTTCTATGCTAACCGCCTCACGATTTTAaatttctactctAgtagat	GTAA	CGAGACCAGTATCAAGCCCGGGCAACAATGTGCGGACGGCGTTGGTCTCT	AGCG	GTTTGTTATCG	GACGCT	AGCG	ATGTCTTCACTCAGCGAGTTTAAA		GTTTAAACACATTCAGCGAAGACGGGTAATTTTtaatttctactcttgtagatGTGGGGAAACGTCCAACTCAGGATTTTTAATTTCTACTGTCGTAGATGGATCACCCATTCCTTTCATGGATTTTTAATTTCTACTATCGTAGATCTTCTATGCTAACCGCCTCACGATTTTAaatttctactctAgtagatGTAACGAGACCAGTATCAAGCCCGGGCAACAATGTGCGGACGGCGTTGGTCTCTAGCGGTTTGTTATCGGACGCTAGCGATGTCTTCACTCAGCGAGTTTAAA
1020	RABAC1	GGCGCCTGTTACATTCTCTATCT	TCACCAAAGAGCACAAGCTTGGA	TGCTGGTCCTTCTGCGCTGCCAT		TTTT	taatttctactcttgtagat	GGCGCCTGTTACATTCTCTATCT	TTTT	TAATTTCTACTGTCGTAGAT	TCACCAAAGAGCACAAGCTTGGA	TTTT	TAATTTCTACTATCGTAGAT	TGCTGGTCCTTCTGCGCTGCCAT	TTTT	AaatttctactctAgtagat		TTTTtaatttctactcttgtagatGGCGCCTGTTACATTCTCTATCTTTTTTAATTTCTACTGTCGTAGATTCACCAAAGAGCACAAGCTTGGATTTTTAATTTCTACTATCGTAGATTGCTGGTCCTTCTGCGCTGCCATTTTTAaatttctactctAgtagat		GTTTAAACACATTCAGCGAAGACGG	GTAA	TTTTtaatttctactcttgtagatGGCGCCTGTTACATTCTCTATCTTTTTTAATTTCTACTGTCGTAGATTCACCAAAGAGCACAAGCTTGGATTTTTAATTTCTACTATCGTAGATTGCTGGTCCTTCTGCGCTGCCATTTTTAaatttctactctAgtagat	GTAA	CGAGACCAGTATCAAGCCCGGGCAACAATGTGCGGACGGCGTTGGTCTCT	AGCG	ATCCTACAGAT	GACGCT	AGCG	ATGTCTTCACTCAGCGAGTTTAAA		GTTTAAACACATTCAGCGAAGACGGGTAATTTTtaatttctactcttgtagatGGCGCCTGTTACATTCTCTATCTTTTTTAATTTCTACTGTCGTAGATTCACCAAAGAGCACAAGCTTGGATTTTTAATTTCTACTATCGTAGATTGCTGGTCCTTCTGCGCTGCCATTTTTAaatttctactctAgtagatGTAACGAGACCAGTATCAAGCCCGGGCAACAATGTGCGGACGGCGTTGGTCTCTAGCGATCCTACAGATGACGCTAGCGATGTCTTCACTCAGCGAGTTTAAA
1021	SLC34A2	GATGCCATCCGTCCAACAGAGGG	GTGTGCTCCCTGGATATTCTTAG	CCTGACCACTTGATCCCCGAGTC		TTTT	taatttctactcttgtagat	GATGCCATCCGTCCAACAGAGGG	TTTT	TAATTTCTACTGTCGTAGAT	GTGTGCTCCCTGGATATTCTTAG	TTTT	TAATTTCTACTATCGTAGAT	CCTGACCACTTGATCCCCGAGTC	TTTT	AaatttctactctAgtagat		TTTTtaatttctactcttgtagatGATGCCATCCGTCCAACAGAGGGTTTTTAATTTCTACTGTCGTAGATGTGTGCTCCCTGGATATTCTTAGTTTTTAATTTCTACTATCGTAGATCCTGACCACTTGATCCCCGAGTCTTTTAaatttctactctAgtagat		GTTTAAACACATTCAGCGAAGACGG	GTAA	TTTTtaatttctactcttgtagatGATGCCATCCGTCCAACAGAGGGTTTTTAATTTCTACTGTCGTAGATGTGTGCTCCCTGGATATTCTTAGTTTTTAATTTCTACTATCGTAGATCCTGACCACTTGATCCCCGAGTCTTTTAaatttctactctAgtagat	GTAA	CGAGACCAGTATCAAGCCCGGGCAACAATGTGCGGACGGCGTTGGTCTCT	AGCG	CTGACCAATCG	GACGCT	AGCG	ATGTCTTCACTCAGCGAGTTTAAA		GTTTAAACACATTCAGCGAAGACGGGTAATTTTtaatttctactcttgtagatGATGCCATCCGTCCAACAGAGGGTTTTTAATTTCTACTGTCGTAGATGTGTGCTCCCTGGATATTCTTAGTTTTTAATTTCTACTATCGTAGATCCTGACCACTTGATCCCCGAGTCTTTTAaatttctactctAgtagatGTAACGAGACCAGTATCAAGCCCGGGCAACAATGTGCGGACGGCGTTGGTCTCTAGCGCTGACCAATCGGACGCTAGCGATGTCTTCACTCAGCGAGTTTAAA
1022	SLU7	CAGGTACTAATATAGCTCCAGAT	AAGGCAAAACGAACATTGAAAGC	GATCCAAATTCTGCCTACTATGA		TTTT	taatttctactcttgtagat	CAGGTACTAATATAGCTCCAGAT	TTTT	TAATTTCTACTGTCGTAGAT	AAGGCAAAACGAACATTGAAAGC	TTTT	TAATTTCTACTATCGTAGAT	GATCCAAATTCTGCCTACTATGA	TTTT	AaatttctactctAgtagat		TTTTtaatttctactcttgtagatCAGGTACTAATATAGCTCCAGATTTTTTAATTTCTACTGTCGTAGATAAGGCAAAACGAACATTGAAAGCTTTTTAATTTCTACTATCGTAGATGATCCAAATTCTGCCTACTATGATTTTAaatttctactctAgtagat		GTTTAAACACATTCAGCGAAGACGG	GTAA	TTTTtaatttctactcttgtagatCAGGTACTAATATAGCTCCAGATTTTTTAATTTCTACTGTCGTAGATAAGGCAAAACGAACATTGAAAGCTTTTTAATTTCTACTATCGTAGATGATCCAAATTCTGCCTACTATGATTTTAaatttctactctAgtagat	GTAA	CGAGACCAGTATCAAGCCCGGGCAACAATGTGCGGACGGCGTTGGTCTCT	AGCG	TTGTTGAACCC	GACGCT	AGCG	ATGTCTTCACTCAGCGAGTTTAAA		GTTTAAACACATTCAGCGAAGACGGGTAATTTTtaatttctactcttgtagatCAGGTACTAATATAGCTCCAGATTTTTTAATTTCTACTGTCGTAGATAAGGCAAAACGAACATTGAAAGCTTTTTAATTTCTACTATCGTAGATGATCCAAATTCTGCCTACTATGATTTTAaatttctactctAgtagatGTAACGAGACCAGTATCAAGCCCGGGCAACAATGTGCGGACGGCGTTGGTCTCTAGCGTTGTTGAACCCGACGCTAGCGATGTCTTCACTCAGCGAGTTTAAA
1023	DPYSL4	GGCGGAAACTTACTTTATCAAGC	TCCCAGACCATCGACATGCGCTC	GGAGCAGAAGCGGTTGCTGGAGC		TTTT	taatttctactcttgtagat	GGCGGAAACTTACTTTATCAAGC	TTTT	TAATTTCTACTGTCGTAGAT	TCCCAGACCATCGACATGCGCTC	TTTT	TAATTTCTACTATCGTAGAT	GGAGCAGAAGCGGTTGCTGGAGC	TTTT	AaatttctactctAgtagat		TTTTtaatttctactcttgtagatGGCGGAAACTTACTTTATCAAGCTTTTTAATTTCTACTGTCGTAGATTCCCAGACCATCGACATGCGCTCTTTTTAATTTCTACTATCGTAGATGGAGCAGAAGCGGTTGCTGGAGCTTTTAaatttctactctAgtagat		GTTTAAACACATTCAGCGAAGACGG	GTAA	TTTTtaatttctactcttgtagatGGCGGAAACTTACTTTATCAAGCTTTTTAATTTCTACTGTCGTAGATTCCCAGACCATCGACATGCGCTCTTTTTAATTTCTACTATCGTAGATGGAGCAGAAGCGGTTGCTGGAGCTTTTAaatttctactctAgtagat	GTAA	CGAGACCAGTATCAAGCCCGGGCAACAATGTGCGGACGGCGTTGGTCTCT	AGCG	AGTGGCCAATA	GACGCT	AGCG	ATGTCTTCACTCAGCGAGTTTAAA		GTTTAAACACATTCAGCGAAGACGGGTAATTTTtaatttctactcttgtagatGGCGGAAACTTACTTTATCAAGCTTTTTAATTTCTACTGTCGTAGATTCCCAGACCATCGACATGCGCTCTTTTTAATTTCTACTATCGTAGATGGAGCAGAAGCGGTTGCTGGAGCTTTTAaatttctactctAgtagatGTAACGAGACCAGTATCAAGCCCGGGCAACAATGTGCGGACGGCGTTGGTCTCTAGCGAGTGGCCAATAGACGCTAGCGATGTCTTCACTCAGCGAGTTTAAA
1024	SIVA1	TCTTCCCCCAGAGAAGACCAAGC	TTCCTCACAGACCCATCTGGGGT	GGGACTCTGGCAGGTGAACGACG		TTTT	taatttctactcttgtagat	TCTTCCCCCAGAGAAGACCAAGC	TTTT	TAATTTCTACTGTCGTAGAT	TTCCTCACAGACCCATCTGGGGT	TTTT	TAATTTCTACTATCGTAGAT	GGGACTCTGGCAGGTGAACGACG	TTTT	AaatttctactctAgtagat		TTTTtaatttctactcttgtagatTCTTCCCCCAGAGAAGACCAAGCTTTTTAATTTCTACTGTCGTAGATTTCCTCACAGACCCATCTGGGGTTTTTTAATTTCTACTATCGTAGATGGGACTCTGGCAGGTGAACGACGTTTTAaatttctactctAgtagat		GTTTAAACACATTCAGCGAAGACGG	GTAA	TTTTtaatttctactcttgtagatTCTTCCCCCAGAGAAGACCAAGCTTTTTAATTTCTACTGTCGTAGATTTCCTCACAGACCCATCTGGGGTTTTTTAATTTCTACTATCGTAGATGGGACTCTGGCAGGTGAACGACGTTTTAaatttctactctAgtagat	GTAA	CGAGACCAGTATCAAGCCCGGGCAACAATGTGCGGACGGCGTTGGTCTCT	AGCG	GCACGAGGTAT	GACGCT	AGCG	ATGTCTTCACTCAGCGAGTTTAAA		GTTTAAACACATTCAGCGAAGACGGGTAATTTTtaatttctactcttgtagatTCTTCCCCCAGAGAAGACCAAGCTTTTTAATTTCTACTGTCGTAGATTTCCTCACAGACCCATCTGGGGTTTTTTAATTTCTACTATCGTAGATGGGACTCTGGCAGGTGAACGACGTTTTAaatttctactctAgtagatGTAACGAGACCAGTATCAAGCCCGGGCAACAATGTGCGGACGGCGTTGGTCTCTAGCGGCACGAGGTATGACGCTAGCGATGTCTTCACTCAGCGAGTTTAAA
1025	MRPL28	GGATGGACCTGAAGCGAGGGATG	AGCGAGAGTTCTACAGTGAGATC	GCCCAGGATCCAGCCCTCGCCGC		TTTT	taatttctactcttgtagat	GGATGGACCTGAAGCGAGGGATG	TTTT	TAATTTCTACTGTCGTAGAT	AGCGAGAGTTCTACAGTGAGATC	TTTT	TAATTTCTACTATCGTAGAT	GCCCAGGATCCAGCCCTCGCCGC	TTTT	AaatttctactctAgtagat		TTTTtaatttctactcttgtagatGGATGGACCTGAAGCGAGGGATGTTTTTAATTTCTACTGTCGTAGATAGCGAGAGTTCTACAGTGAGATCTTTTTAATTTCTACTATCGTAGATGCCCAGGATCCAGCCCTCGCCGCTTTTAaatttctactctAgtagat		GTTTAAACACATTCAGCGAAGACGG	GTAA	TTTTtaatttctactcttgtagatGGATGGACCTGAAGCGAGGGATGTTTTTAATTTCTACTGTCGTAGATAGCGAGAGTTCTACAGTGAGATCTTTTTAATTTCTACTATCGTAGATGCCCAGGATCCAGCCCTCGCCGCTTTTAaatttctactctAgtagat	GTAA	CGAGACCAGTATCAAGCCCGGGCAACAATGTGCGGACGGCGTTGGTCTCT	AGCG	GCCGGGAATAT	GACGCT	AGCG	ATGTCTTCACTCAGCGAGTTTAAA		GTTTAAACACATTCAGCGAAGACGGGTAATTTTtaatttctactcttgtagatGGATGGACCTGAAGCGAGGGATGTTTTTAATTTCTACTGTCGTAGATAGCGAGAGTTCTACAGTGAGATCTTTTTAATTTCTACTATCGTAGATGCCCAGGATCCAGCCCTCGCCGCTTTTAaatttctactctAgtagatGTAACGAGACCAGTATCAAGCCCGGGCAACAATGTGCGGACGGCGTTGGTCTCTAGCGGCCGGGAATATGACGCTAGCGATGTCTTCACTCAGCGAGTTTAAA
1026	CCT7	GTAGACATTGCCAAATCCCAAGA	AAATGCAACCCAAAAAGTACCAC	TGGGTCTCTCCAGGATTATCAGG		TTTT	taatttctactcttgtagat	GTAGACATTGCCAAATCCCAAGA	TTTT	TAATTTCTACTGTCGTAGAT	AAATGCAACCCAAAAAGTACCAC	TTTT	TAATTTCTACTATCGTAGAT	TGGGTCTCTCCAGGATTATCAGG	TTTT	AaatttctactctAgtagat		TTTTtaatttctactcttgtagatGTAGACATTGCCAAATCCCAAGATTTTTAATTTCTACTGTCGTAGATAAATGCAACCCAAAAAGTACCACTTTTTAATTTCTACTATCGTAGATTGGGTCTCTCCAGGATTATCAGGTTTTAaatttctactctAgtagat		GTTTAAACACATTCAGCGAAGACGG	GTAA	TTTTtaatttctactcttgtagatGTAGACATTGCCAAATCCCAAGATTTTTAATTTCTACTGTCGTAGATAAATGCAACCCAAAAAGTACCACTTTTTAATTTCTACTATCGTAGATTGGGTCTCTCCAGGATTATCAGGTTTTAaatttctactctAgtagat	GTAA	CGAGACCAGTATCAAGCCCGGGCAACAATGTGCGGACGGCGTTGGTCTCT	AGCG	TGCTCGACCCT	GACGCT	AGCG	ATGTCTTCACTCAGCGAGTTTAAA		GTTTAAACACATTCAGCGAAGACGGGTAATTTTtaatttctactcttgtagatGTAGACATTGCCAAATCCCAAGATTTTTAATTTCTACTGTCGTAGATAAATGCAACCCAAAAAGTACCACTTTTTAATTTCTACTATCGTAGATTGGGTCTCTCCAGGATTATCAGGTTTTAaatttctactctAgtagatGTAACGAGACCAGTATCAAGCCCGGGCAACAATGTGCGGACGGCGTTGGTCTCTAGCGTGCTCGACCCTGACGCTAGCGATGTCTTCACTCAGCGAGTTTAAA
1027	CCT4	GGAGCAGATAAGCAAAACTGAAT	TGTATGAGAAGGACATTACATCC	CCTTACAAATGAATTCAATGTCT		TTTT	taatttctactcttgtagat	GGAGCAGATAAGCAAAACTGAAT	TTTT	TAATTTCTACTGTCGTAGAT	TGTATGAGAAGGACATTACATCC	TTTT	TAATTTCTACTATCGTAGAT	CCTTACAAATGAATTCAATGTCT	TTTT	AaatttctactctAgtagat		TTTTtaatttctactcttgtagatGGAGCAGATAAGCAAAACTGAATTTTTTAATTTCTACTGTCGTAGATTGTATGAGAAGGACATTACATCCTTTTTAATTTCTACTATCGTAGATCCTTACAAATGAATTCAATGTCTTTTTAaatttctactctAgtagat		GTTTAAACACATTCAGCGAAGACGG	GTAA	TTTTtaatttctactcttgtagatGGAGCAGATAAGCAAAACTGAATTTTTTAATTTCTACTGTCGTAGATTGTATGAGAAGGACATTACATCCTTTTTAATTTCTACTATCGTAGATCCTTACAAATGAATTCAATGTCTTTTTAaatttctactctAgtagat	GTAA	CGAGACCAGTATCAAGCCCGGGCAACAATGTGCGGACGGCGTTGGTCTCT	AGCG	TGTGCCAGATA	GACGCT	AGCG	ATGTCTTCACTCAGCGAGTTTAAA		GTTTAAACACATTCAGCGAAGACGGGTAATTTTtaatttctactcttgtagatGGAGCAGATAAGCAAAACTGAATTTTTTAATTTCTACTGTCGTAGATTGTATGAGAAGGACATTACATCCTTTTTAATTTCTACTATCGTAGATCCTTACAAATGAATTCAATGTCTTTTTAaatttctactctAgtagatGTAACGAGACCAGTATCAAGCCCGGGCAACAATGTGCGGACGGCGTTGGTCTCTAGCGTGTGCCAGATAGACGCTAGCGATGTCTTCACTCAGCGAGTTTAAA
1028	CCT2	TAGATATGTCAAGGGTTCAAGAT	GTTCCCGGGTAAGAGTTGACTCT	AGGATAATGTTGTGCCCGCAATA		TTTT	taatttctactcttgtagat	TAGATATGTCAAGGGTTCAAGAT	TTTT	TAATTTCTACTGTCGTAGAT	GTTCCCGGGTAAGAGTTGACTCT	TTTT	TAATTTCTACTATCGTAGAT	AGGATAATGTTGTGCCCGCAATA	TTTT	AaatttctactctAgtagat		TTTTtaatttctactcttgtagatTAGATATGTCAAGGGTTCAAGATTTTTTAATTTCTACTGTCGTAGATGTTCCCGGGTAAGAGTTGACTCTTTTTTAATTTCTACTATCGTAGATAGGATAATGTTGTGCCCGCAATATTTTAaatttctactctAgtagat		GTTTAAACACATTCAGCGAAGACGG	GTAA	TTTTtaatttctactcttgtagatTAGATATGTCAAGGGTTCAAGATTTTTTAATTTCTACTGTCGTAGATGTTCCCGGGTAAGAGTTGACTCTTTTTTAATTTCTACTATCGTAGATAGGATAATGTTGTGCCCGCAATATTTTAaatttctactctAgtagat	GTAA	CGAGACCAGTATCAAGCCCGGGCAACAATGTGCGGACGGCGTTGGTCTCT	AGCG	TACCTAGCGGA	GACGCT	AGCG	ATGTCTTCACTCAGCGAGTTTAAA		GTTTAAACACATTCAGCGAAGACGGGTAATTTTtaatttctactcttgtagatTAGATATGTCAAGGGTTCAAGATTTTTTAATTTCTACTGTCGTAGATGTTCCCGGGTAAGAGTTGACTCTTTTTTAATTTCTACTATCGTAGATAGGATAATGTTGTGCCCGCAATATTTTAaatttctactctAgtagatGTAACGAGACCAGTATCAAGCCCGGGCAACAATGTGCGGACGGCGTTGGTCTCTAGCGTACCTAGCGGAGACGCTAGCGATGTCTTCACTCAGCGAGTTTAAA
1029	NPC2	GATAGGGCAGTTAATTCCACTCT	TCTTAGATATTCAGTCTAAAAGC	CTGGCAGCTACATTCCTGCTCCT		TTTT	taatttctactcttgtagat	GATAGGGCAGTTAATTCCACTCT	TTTT	TAATTTCTACTGTCGTAGAT	TCTTAGATATTCAGTCTAAAAGC	TTTT	TAATTTCTACTATCGTAGAT	CTGGCAGCTACATTCCTGCTCCT	TTTT	AaatttctactctAgtagat		TTTTtaatttctactcttgtagatGATAGGGCAGTTAATTCCACTCTTTTTTAATTTCTACTGTCGTAGATTCTTAGATATTCAGTCTAAAAGCTTTTTAATTTCTACTATCGTAGATCTGGCAGCTACATTCCTGCTCCTTTTTAaatttctactctAgtagat		GTTTAAACACATTCAGCGAAGACGG	GTAA	TTTTtaatttctactcttgtagatGATAGGGCAGTTAATTCCACTCTTTTTTAATTTCTACTGTCGTAGATTCTTAGATATTCAGTCTAAAAGCTTTTTAATTTCTACTATCGTAGATCTGGCAGCTACATTCCTGCTCCTTTTTAaatttctactctAgtagat	GTAA	CGAGACCAGTATCAAGCCCGGGCAACAATGTGCGGACGGCGTTGGTCTCT	AGCG	GAATTGTGGCT	GACGCT	AGCG	ATGTCTTCACTCAGCGAGTTTAAA		GTTTAAACACATTCAGCGAAGACGGGTAATTTTtaatttctactcttgtagatGATAGGGCAGTTAATTCCACTCTTTTTTAATTTCTACTGTCGTAGATTCTTAGATATTCAGTCTAAAAGCTTTTTAATTTCTACTATCGTAGATCTGGCAGCTACATTCCTGCTCCTTTTTAaatttctactctAgtagatGTAACGAGACCAGTATCAAGCCCGGGCAACAATGTGCGGACGGCGTTGGTCTCTAGCGGAATTGTGGCTGACGCTAGCGATGTCTTCACTCAGCGAGTTTAAA
1030	GNLY	GACTATCGTCAGACAGGTCCTGT	CTGACAGGGTGACCTGTTGACCA	TCCTCATCACGCAGGTGGGCTCT		TTTT	taatttctactcttgtagat	GACTATCGTCAGACAGGTCCTGT	TTTT	TAATTTCTACTGTCGTAGAT	CTGACAGGGTGACCTGTTGACCA	TTTT	TAATTTCTACTATCGTAGAT	TCCTCATCACGCAGGTGGGCTCT	TTTT	AaatttctactctAgtagat		TTTTtaatttctactcttgtagatGACTATCGTCAGACAGGTCCTGTTTTTTAATTTCTACTGTCGTAGATCTGACAGGGTGACCTGTTGACCATTTTTAATTTCTACTATCGTAGATTCCTCATCACGCAGGTGGGCTCTTTTTAaatttctactctAgtagat		GTTTAAACACATTCAGCGAAGACGG	GTAA	TTTTtaatttctactcttgtagatGACTATCGTCAGACAGGTCCTGTTTTTTAATTTCTACTGTCGTAGATCTGACAGGGTGACCTGTTGACCATTTTTAATTTCTACTATCGTAGATTCCTCATCACGCAGGTGGGCTCTTTTTAaatttctactctAgtagat	GTAA	CGAGACCAGTATCAAGCCCGGGCAACAATGTGCGGACGGCGTTGGTCTCT	AGCG	CTCACGGCTGT	GACGCT	AGCG	ATGTCTTCACTCAGCGAGTTTAAA		GTTTAAACACATTCAGCGAAGACGGGTAATTTTtaatttctactcttgtagatGACTATCGTCAGACAGGTCCTGTTTTTTAATTTCTACTGTCGTAGATCTGACAGGGTGACCTGTTGACCATTTTTAATTTCTACTATCGTAGATTCCTCATCACGCAGGTGGGCTCTTTTTAaatttctactctAgtagatGTAACGAGACCAGTATCAAGCCCGGGCAACAATGTGCGGACGGCGTTGGTCTCTAGCGCTCACGGCTGTGACGCTAGCGATGTCTTCACTCAGCGAGTTTAAA
1031	TACC2	GGGGGGACTTCTCCAAGACCGCT	GCTCCAGAAGAGCTCCACACTGA	GGTGCAACCTCTGCAACAGGAGT		TTTT	taatttctactcttgtagat	GGGGGGACTTCTCCAAGACCGCT	TTTT	TAATTTCTACTGTCGTAGAT	GCTCCAGAAGAGCTCCACACTGA	TTTT	TAATTTCTACTATCGTAGAT	GGTGCAACCTCTGCAACAGGAGT	TTTT	AaatttctactctAgtagat		TTTTtaatttctactcttgtagatGGGGGGACTTCTCCAAGACCGCTTTTTTAATTTCTACTGTCGTAGATGCTCCAGAAGAGCTCCACACTGATTTTTAATTTCTACTATCGTAGATGGTGCAACCTCTGCAACAGGAGTTTTTAaatttctactctAgtagat		GTTTAAACACATTCAGCGAAGACGG	GTAA	TTTTtaatttctactcttgtagatGGGGGGACTTCTCCAAGACCGCTTTTTTAATTTCTACTGTCGTAGATGCTCCAGAAGAGCTCCACACTGATTTTTAATTTCTACTATCGTAGATGGTGCAACCTCTGCAACAGGAGTTTTTAaatttctactctAgtagat	GTAA	CGAGACCAGTATCAAGCCCGGGCAACAATGTGCGGACGGCGTTGGTCTCT	AGCG	CTGGGACCTCT	GACGCT	AGCG	ATGTCTTCACTCAGCGAGTTTAAA		GTTTAAACACATTCAGCGAAGACGGGTAATTTTtaatttctactcttgtagatGGGGGGACTTCTCCAAGACCGCTTTTTTAATTTCTACTGTCGTAGATGCTCCAGAAGAGCTCCACACTGATTTTTAATTTCTACTATCGTAGATGGTGCAACCTCTGCAACAGGAGTTTTTAaatttctactctAgtagatGTAACGAGACCAGTATCAAGCCCGGGCAACAATGTGCGGACGGCGTTGGTCTCTAGCGCTGGGACCTCTGACGCTAGCGATGTCTTCACTCAGCGAGTTTAAA
1032	CENPA	GGATCTCCTTTAGCCAACCTTGT	GCCAACCTTGTCTCCGCCGACTG	CTCAGGCGCTTCCTCCCATCAAC		TTTT	taatttctactcttgtagat	GGATCTCCTTTAGCCAACCTTGT	TTTT	TAATTTCTACTGTCGTAGAT	GCCAACCTTGTCTCCGCCGACTG	TTTT	TAATTTCTACTATCGTAGAT	CTCAGGCGCTTCCTCCCATCAAC	TTTT	AaatttctactctAgtagat		TTTTtaatttctactcttgtagatGGATCTCCTTTAGCCAACCTTGTTTTTTAATTTCTACTGTCGTAGATGCCAACCTTGTCTCCGCCGACTGTTTTTAATTTCTACTATCGTAGATCTCAGGCGCTTCCTCCCATCAACTTTTAaatttctactctAgtagat		GTTTAAACACATTCAGCGAAGACGG	GTAA	TTTTtaatttctactcttgtagatGGATCTCCTTTAGCCAACCTTGTTTTTTAATTTCTACTGTCGTAGATGCCAACCTTGTCTCCGCCGACTGTTTTTAATTTCTACTATCGTAGATCTCAGGCGCTTCCTCCCATCAACTTTTAaatttctactctAgtagat	GTAA	CGAGACCAGTATCAAGCCCGGGCAACAATGTGCGGACGGCGTTGGTCTCT	AGCG	GGGCATCTGAC	GACGCT	AGCG	ATGTCTTCACTCAGCGAGTTTAAA		GTTTAAACACATTCAGCGAAGACGGGTAATTTTtaatttctactcttgtagatGGATCTCCTTTAGCCAACCTTGTTTTTTAATTTCTACTGTCGTAGATGCCAACCTTGTCTCCGCCGACTGTTTTTAATTTCTACTATCGTAGATCTCAGGCGCTTCCTCCCATCAACTTTTAaatttctactctAgtagatGTAACGAGACCAGTATCAAGCCCGGGCAACAATGTGCGGACGGCGTTGGTCTCTAGCGGGGCATCTGACGACGCTAGCGATGTCTTCACTCAGCGAGTTTAAA
1033	SORBS1	TACAGAACACTGAGAGATCAAAA	GACATGTACAGAGCTCAGCCATC	AGGATTCCAGTCCTCTACTAAAT		TTTT	taatttctactcttgtagat	TACAGAACACTGAGAGATCAAAA	TTTT	TAATTTCTACTGTCGTAGAT	GACATGTACAGAGCTCAGCCATC	TTTT	TAATTTCTACTATCGTAGAT	AGGATTCCAGTCCTCTACTAAAT	TTTT	AaatttctactctAgtagat		TTTTtaatttctactcttgtagatTACAGAACACTGAGAGATCAAAATTTTTAATTTCTACTGTCGTAGATGACATGTACAGAGCTCAGCCATCTTTTTAATTTCTACTATCGTAGATAGGATTCCAGTCCTCTACTAAATTTTTAaatttctactctAgtagat		GTTTAAACACATTCAGCGAAGACGG	GTAA	TTTTtaatttctactcttgtagatTACAGAACACTGAGAGATCAAAATTTTTAATTTCTACTGTCGTAGATGACATGTACAGAGCTCAGCCATCTTTTTAATTTCTACTATCGTAGATAGGATTCCAGTCCTCTACTAAATTTTTAaatttctactctAgtagat	GTAA	CGAGACCAGTATCAAGCCCGGGCAACAATGTGCGGACGGCGTTGGTCTCT	AGCG	AGTTCTTACAC	GACGCT	AGCG	ATGTCTTCACTCAGCGAGTTTAAA		GTTTAAACACATTCAGCGAAGACGGGTAATTTTtaatttctactcttgtagatTACAGAACACTGAGAGATCAAAATTTTTAATTTCTACTGTCGTAGATGACATGTACAGAGCTCAGCCATCTTTTTAATTTCTACTATCGTAGATAGGATTCCAGTCCTCTACTAAATTTTTAaatttctactctAgtagatGTAACGAGACCAGTATCAAGCCCGGGCAACAATGTGCGGACGGCGTTGGTCTCTAGCGAGTTCTTACACGACGCTAGCGATGTCTTCACTCAGCGAGTTTAAA
1034	COLEC10	CGGTATCTTCCACAATCACAGAC	AAAAGGAGATGATGGTGAAAAAG	TCCAGGTATTCCAAGCAAACCTT		TTTT	taatttctactcttgtagat	CGGTATCTTCCACAATCACAGAC	TTTT	TAATTTCTACTGTCGTAGAT	AAAAGGAGATGATGGTGAAAAAG	TTTT	TAATTTCTACTATCGTAGAT	TCCAGGTATTCCAAGCAAACCTT	TTTT	AaatttctactctAgtagat		TTTTtaatttctactcttgtagatCGGTATCTTCCACAATCACAGACTTTTTAATTTCTACTGTCGTAGATAAAAGGAGATGATGGTGAAAAAGTTTTTAATTTCTACTATCGTAGATTCCAGGTATTCCAAGCAAACCTTTTTTAaatttctactctAgtagat		GTTTAAACACATTCAGCGAAGACGG	GTAA	TTTTtaatttctactcttgtagatCGGTATCTTCCACAATCACAGACTTTTTAATTTCTACTGTCGTAGATAAAAGGAGATGATGGTGAAAAAGTTTTTAATTTCTACTATCGTAGATTCCAGGTATTCCAAGCAAACCTTTTTTAaatttctactctAgtagat	GTAA	CGAGACCAGTATCAAGCCCGGGCAACAATGTGCGGACGGCGTTGGTCTCT	AGCG	CGCACTTAGGT	GACGCT	AGCG	ATGTCTTCACTCAGCGAGTTTAAA		GTTTAAACACATTCAGCGAAGACGGGTAATTTTtaatttctactcttgtagatCGGTATCTTCCACAATCACAGACTTTTTAATTTCTACTGTCGTAGATAAAAGGAGATGATGGTGAAAAAGTTTTTAATTTCTACTATCGTAGATTCCAGGTATTCCAAGCAAACCTTTTTTAaatttctactctAgtagatGTAACGAGACCAGTATCAAGCCCGGGCAACAATGTGCGGACGGCGTTGGTCTCTAGCGCGCACTTAGGTGACGCTAGCGATGTCTTCACTCAGCGAGTTTAAA
1035	POMT1	ATGTAAAAAGAGATGTACTGCCC	AATCTATTGGCCGTGTTGTCCTA	CAGAATACAGTAGCAACGTGCCT		TTTT	taatttctactcttgtagat	ATGTAAAAAGAGATGTACTGCCC	TTTT	TAATTTCTACTGTCGTAGAT	AATCTATTGGCCGTGTTGTCCTA	TTTT	TAATTTCTACTATCGTAGAT	CAGAATACAGTAGCAACGTGCCT	TTTT	AaatttctactctAgtagat		TTTTtaatttctactcttgtagatATGTAAAAAGAGATGTACTGCCCTTTTTAATTTCTACTGTCGTAGATAATCTATTGGCCGTGTTGTCCTATTTTTAATTTCTACTATCGTAGATCAGAATACAGTAGCAACGTGCCTTTTTAaatttctactctAgtagat		GTTTAAACACATTCAGCGAAGACGG	GTAA	TTTTtaatttctactcttgtagatATGTAAAAAGAGATGTACTGCCCTTTTTAATTTCTACTGTCGTAGATAATCTATTGGCCGTGTTGTCCTATTTTTAATTTCTACTATCGTAGATCAGAATACAGTAGCAACGTGCCTTTTTAaatttctactctAgtagat	GTAA	CGAGACCAGTATCAAGCCCGGGCAACAATGTGCGGACGGCGTTGGTCTCT	AGCG	CTAAAGTCTTG	GACGCT	AGCG	ATGTCTTCACTCAGCGAGTTTAAA		GTTTAAACACATTCAGCGAAGACGGGTAATTTTtaatttctactcttgtagatATGTAAAAAGAGATGTACTGCCCTTTTTAATTTCTACTGTCGTAGATAATCTATTGGCCGTGTTGTCCTATTTTTAATTTCTACTATCGTAGATCAGAATACAGTAGCAACGTGCCTTTTTAaatttctactctAgtagatGTAACGAGACCAGTATCAAGCCCGGGCAACAATGTGCGGACGGCGTTGGTCTCTAGCGCTAAAGTCTTGGACGCTAGCGATGTCTTCACTCAGCGAGTTTAAA
1036	MAB21L2	GGTAGAGCACCACCTCAAATTCG	CACCACATAGCGCTCCCTGATGC	GCGATGGCCGCCTTGCGCGCCTG		TTTT	taatttctactcttgtagat	GGTAGAGCACCACCTCAAATTCG	TTTT	TAATTTCTACTGTCGTAGAT	CACCACATAGCGCTCCCTGATGC	TTTT	TAATTTCTACTATCGTAGAT	GCGATGGCCGCCTTGCGCGCCTG	TTTT	AaatttctactctAgtagat		TTTTtaatttctactcttgtagatGGTAGAGCACCACCTCAAATTCGTTTTTAATTTCTACTGTCGTAGATCACCACATAGCGCTCCCTGATGCTTTTTAATTTCTACTATCGTAGATGCGATGGCCGCCTTGCGCGCCTGTTTTAaatttctactctAgtagat		GTTTAAACACATTCAGCGAAGACGG	GTAA	TTTTtaatttctactcttgtagatGGTAGAGCACCACCTCAAATTCGTTTTTAATTTCTACTGTCGTAGATCACCACATAGCGCTCCCTGATGCTTTTTAATTTCTACTATCGTAGATGCGATGGCCGCCTTGCGCGCCTGTTTTAaatttctactctAgtagat	GTAA	CGAGACCAGTATCAAGCCCGGGCAACAATGTGCGGACGGCGTTGGTCTCT	AGCG	GACTCCGGAGT	GACGCT	AGCG	ATGTCTTCACTCAGCGAGTTTAAA		GTTTAAACACATTCAGCGAAGACGGGTAATTTTtaatttctactcttgtagatGGTAGAGCACCACCTCAAATTCGTTTTTAATTTCTACTGTCGTAGATCACCACATAGCGCTCCCTGATGCTTTTTAATTTCTACTATCGTAGATGCGATGGCCGCCTTGCGCGCCTGTTTTAaatttctactctAgtagatGTAACGAGACCAGTATCAAGCCCGGGCAACAATGTGCGGACGGCGTTGGTCTCTAGCGGACTCCGGAGTGACGCTAGCGATGTCTTCACTCAGCGAGTTTAAA
1037	TXNRD2	CTTCAGGTCGAGTCCCAGACACC	CAGGGGATTCCTTCAGCCAGAAG	TCCTCAGATTCTGCTGTCAGCCG		TTTT	taatttctactcttgtagat	CTTCAGGTCGAGTCCCAGACACC	TTTT	TAATTTCTACTGTCGTAGAT	CAGGGGATTCCTTCAGCCAGAAG	TTTT	TAATTTCTACTATCGTAGAT	TCCTCAGATTCTGCTGTCAGCCG	TTTT	AaatttctactctAgtagat		TTTTtaatttctactcttgtagatCTTCAGGTCGAGTCCCAGACACCTTTTTAATTTCTACTGTCGTAGATCAGGGGATTCCTTCAGCCAGAAGTTTTTAATTTCTACTATCGTAGATTCCTCAGATTCTGCTGTCAGCCGTTTTAaatttctactctAgtagat		GTTTAAACACATTCAGCGAAGACGG	GTAA	TTTTtaatttctactcttgtagatCTTCAGGTCGAGTCCCAGACACCTTTTTAATTTCTACTGTCGTAGATCAGGGGATTCCTTCAGCCAGAAGTTTTTAATTTCTACTATCGTAGATTCCTCAGATTCTGCTGTCAGCCGTTTTAaatttctactctAgtagat	GTAA	CGAGACCAGTATCAAGCCCGGGCAACAATGTGCGGACGGCGTTGGTCTCT	AGCG	CCTGGTCGATG	GACGCT	AGCG	ATGTCTTCACTCAGCGAGTTTAAA		GTTTAAACACATTCAGCGAAGACGGGTAATTTTtaatttctactcttgtagatCTTCAGGTCGAGTCCCAGACACCTTTTTAATTTCTACTGTCGTAGATCAGGGGATTCCTTCAGCCAGAAGTTTTTAATTTCTACTATCGTAGATTCCTCAGATTCTGCTGTCAGCCGTTTTAaatttctactctAgtagatGTAACGAGACCAGTATCAAGCCCGGGCAACAATGTGCGGACGGCGTTGGTCTCTAGCGCCTGGTCGATGGACGCTAGCGATGTCTTCACTCAGCGAGTTTAAA
1038	MTHFS	GGTGATTGCCCACAGTGAGTATC	CTCTGGTGATTCTATTCTCACCA	CTTCCCAAAACATCCTGGAATAT		TTTT	taatttctactcttgtagat	GGTGATTGCCCACAGTGAGTATC	TTTT	TAATTTCTACTGTCGTAGAT	CTCTGGTGATTCTATTCTCACCA	TTTT	TAATTTCTACTATCGTAGAT	CTTCCCAAAACATCCTGGAATAT	TTTT	AaatttctactctAgtagat		TTTTtaatttctactcttgtagatGGTGATTGCCCACAGTGAGTATCTTTTTAATTTCTACTGTCGTAGATCTCTGGTGATTCTATTCTCACCATTTTTAATTTCTACTATCGTAGATCTTCCCAAAACATCCTGGAATATTTTTAaatttctactctAgtagat		GTTTAAACACATTCAGCGAAGACGG	GTAA	TTTTtaatttctactcttgtagatGGTGATTGCCCACAGTGAGTATCTTTTTAATTTCTACTGTCGTAGATCTCTGGTGATTCTATTCTCACCATTTTTAATTTCTACTATCGTAGATCTTCCCAAAACATCCTGGAATATTTTTAaatttctactctAgtagat	GTAA	CGAGACCAGTATCAAGCCCGGGCAACAATGTGCGGACGGCGTTGGTCTCT	AGCG	ATGATGCCCGG	GACGCT	AGCG	ATGTCTTCACTCAGCGAGTTTAAA		GTTTAAACACATTCAGCGAAGACGGGTAATTTTtaatttctactcttgtagatGGTGATTGCCCACAGTGAGTATCTTTTTAATTTCTACTGTCGTAGATCTCTGGTGATTCTATTCTCACCATTTTTAATTTCTACTATCGTAGATCTTCCCAAAACATCCTGGAATATTTTTAaatttctactctAgtagatGTAACGAGACCAGTATCAAGCCCGGGCAACAATGTGCGGACGGCGTTGGTCTCTAGCGATGATGCCCGGGACGCTAGCGATGTCTTCACTCAGCGAGTTTAAA
1039	DRAP1	GTTCCCATCCCACCGTTCTTCCG	ACTTCTTGAAGGACCTGGTGGCA	CCCCCAGCGCCCCCGGGCCCCTC		TTTT	taatttctactcttgtagat	GTTCCCATCCCACCGTTCTTCCG	TTTT	TAATTTCTACTGTCGTAGAT	ACTTCTTGAAGGACCTGGTGGCA	TTTT	TAATTTCTACTATCGTAGAT	CCCCCAGCGCCCCCGGGCCCCTC	TTTT	AaatttctactctAgtagat		TTTTtaatttctactcttgtagatGTTCCCATCCCACCGTTCTTCCGTTTTTAATTTCTACTGTCGTAGATACTTCTTGAAGGACCTGGTGGCATTTTTAATTTCTACTATCGTAGATCCCCCAGCGCCCCCGGGCCCCTCTTTTAaatttctactctAgtagat		GTTTAAACACATTCAGCGAAGACGG	GTAA	TTTTtaatttctactcttgtagatGTTCCCATCCCACCGTTCTTCCGTTTTTAATTTCTACTGTCGTAGATACTTCTTGAAGGACCTGGTGGCATTTTTAATTTCTACTATCGTAGATCCCCCAGCGCCCCCGGGCCCCTCTTTTAaatttctactctAgtagat	GTAA	CGAGACCAGTATCAAGCCCGGGCAACAATGTGCGGACGGCGTTGGTCTCT	AGCG	GACTGGTGATT	GACGCT	AGCG	ATGTCTTCACTCAGCGAGTTTAAA		GTTTAAACACATTCAGCGAAGACGGGTAATTTTtaatttctactcttgtagatGTTCCCATCCCACCGTTCTTCCGTTTTTAATTTCTACTGTCGTAGATACTTCTTGAAGGACCTGGTGGCATTTTTAATTTCTACTATCGTAGATCCCCCAGCGCCCCCGGGCCCCTCTTTTAaatttctactctAgtagatGTAACGAGACCAGTATCAAGCCCGGGCAACAATGTGCGGACGGCGTTGGTCTCTAGCGGACTGGTGATTGACGCTAGCGATGTCTTCACTCAGCGAGTTTAAA
1040	CENPB	TGGCTGCCGCCTGGCAGGCAGTG	GGGGTGGCCCTAATGCCACCATC	GTGAGGCTGGCTTTGGGGGTGGC		TTTT	taatttctactcttgtagat	TGGCTGCCGCCTGGCAGGCAGTG	TTTT	TAATTTCTACTGTCGTAGAT	GGGGTGGCCCTAATGCCACCATC	TTTT	TAATTTCTACTATCGTAGAT	GTGAGGCTGGCTTTGGGGGTGGC	TTTT	AaatttctactctAgtagat		TTTTtaatttctactcttgtagatTGGCTGCCGCCTGGCAGGCAGTGTTTTTAATTTCTACTGTCGTAGATGGGGTGGCCCTAATGCCACCATCTTTTTAATTTCTACTATCGTAGATGTGAGGCTGGCTTTGGGGGTGGCTTTTAaatttctactctAgtagat		GTTTAAACACATTCAGCGAAGACGG	GTAA	TTTTtaatttctactcttgtagatTGGCTGCCGCCTGGCAGGCAGTGTTTTTAATTTCTACTGTCGTAGATGGGGTGGCCCTAATGCCACCATCTTTTTAATTTCTACTATCGTAGATGTGAGGCTGGCTTTGGGGGTGGCTTTTAaatttctactctAgtagat	GTAA	CGAGACCAGTATCAAGCCCGGGCAACAATGTGCGGACGGCGTTGGTCTCT	AGCG	TTATCGTGACG	GACGCT	AGCG	ATGTCTTCACTCAGCGAGTTTAAA		GTTTAAACACATTCAGCGAAGACGGGTAATTTTtaatttctactcttgtagatTGGCTGCCGCCTGGCAGGCAGTGTTTTTAATTTCTACTGTCGTAGATGGGGTGGCCCTAATGCCACCATCTTTTTAATTTCTACTATCGTAGATGTGAGGCTGGCTTTGGGGGTGGCTTTTAaatttctactctAgtagatGTAACGAGACCAGTATCAAGCCCGGGCAACAATGTGCGGACGGCGTTGGTCTCTAGCGTTATCGTGACGGACGCTAGCGATGTCTTCACTCAGCGAGTTTAAA
1041	SCGN	GATCCAACCGACCATCTTTATTT	CCGGCGAAAGAGCAGAAGAAAGT	GAGGCATCTTGGGTAGTCATAAA		TTTT	taatttctactcttgtagat	GATCCAACCGACCATCTTTATTT	TTTT	TAATTTCTACTGTCGTAGAT	CCGGCGAAAGAGCAGAAGAAAGT	TTTT	TAATTTCTACTATCGTAGAT	GAGGCATCTTGGGTAGTCATAAA	TTTT	AaatttctactctAgtagat		TTTTtaatttctactcttgtagatGATCCAACCGACCATCTTTATTTTTTTTAATTTCTACTGTCGTAGATCCGGCGAAAGAGCAGAAGAAAGTTTTTTAATTTCTACTATCGTAGATGAGGCATCTTGGGTAGTCATAAATTTTAaatttctactctAgtagat		GTTTAAACACATTCAGCGAAGACGG	GTAA	TTTTtaatttctactcttgtagatGATCCAACCGACCATCTTTATTTTTTTTAATTTCTACTGTCGTAGATCCGGCGAAAGAGCAGAAGAAAGTTTTTTAATTTCTACTATCGTAGATGAGGCATCTTGGGTAGTCATAAATTTTAaatttctactctAgtagat	GTAA	CGAGACCAGTATCAAGCCCGGGCAACAATGTGCGGACGGCGTTGGTCTCT	AGCG	CTCCAGCCGAT	GACGCT	AGCG	ATGTCTTCACTCAGCGAGTTTAAA		GTTTAAACACATTCAGCGAAGACGGGTAATTTTtaatttctactcttgtagatGATCCAACCGACCATCTTTATTTTTTTTAATTTCTACTGTCGTAGATCCGGCGAAAGAGCAGAAGAAAGTTTTTTAATTTCTACTATCGTAGATGAGGCATCTTGGGTAGTCATAAATTTTAaatttctactctAgtagatGTAACGAGACCAGTATCAAGCCCGGGCAACAATGTGCGGACGGCGTTGGTCTCTAGCGCTCCAGCCGATGACGCTAGCGATGTCTTCACTCAGCGAGTTTAAA
1042	DNPH1	CCTCAACACAGGGGAAGAGGCTG	CTCCCAGTGGTCGTGGCAGAAGT	CCTGCCCTTTCCAGTGCTTTCGG		TTTT	taatttctactcttgtagat	CCTCAACACAGGGGAAGAGGCTG	TTTT	TAATTTCTACTGTCGTAGAT	CTCCCAGTGGTCGTGGCAGAAGT	TTTT	TAATTTCTACTATCGTAGAT	CCTGCCCTTTCCAGTGCTTTCGG	TTTT	AaatttctactctAgtagat		TTTTtaatttctactcttgtagatCCTCAACACAGGGGAAGAGGCTGTTTTTAATTTCTACTGTCGTAGATCTCCCAGTGGTCGTGGCAGAAGTTTTTTAATTTCTACTATCGTAGATCCTGCCCTTTCCAGTGCTTTCGGTTTTAaatttctactctAgtagat		GTTTAAACACATTCAGCGAAGACGG	GTAA	TTTTtaatttctactcttgtagatCCTCAACACAGGGGAAGAGGCTGTTTTTAATTTCTACTGTCGTAGATCTCCCAGTGGTCGTGGCAGAAGTTTTTTAATTTCTACTATCGTAGATCCTGCCCTTTCCAGTGCTTTCGGTTTTAaatttctactctAgtagat	GTAA	CGAGACCAGTATCAAGCCCGGGCAACAATGTGCGGACGGCGTTGGTCTCT	AGCG	TCTTAGCTGGA	GACGCT	AGCG	ATGTCTTCACTCAGCGAGTTTAAA		GTTTAAACACATTCAGCGAAGACGGGTAATTTTtaatttctactcttgtagatCCTCAACACAGGGGAAGAGGCTGTTTTTAATTTCTACTGTCGTAGATCTCCCAGTGGTCGTGGCAGAAGTTTTTTAATTTCTACTATCGTAGATCCTGCCCTTTCCAGTGCTTTCGGTTTTAaatttctactctAgtagatGTAACGAGACCAGTATCAAGCCCGGGCAACAATGTGCGGACGGCGTTGGTCTCTAGCGTCTTAGCTGGAGACGCTAGCGATGTCTTCACTCAGCGAGTTTAAA
1043	SMC2	GTACTCCAAGTAGGACGATCTTT	GTATTAACTCGCTGAGCCTCTGC	CGCTGGCCTGTCCAGTAATGAAG		TTTT	taatttctactcttgtagat	GTACTCCAAGTAGGACGATCTTT	TTTT	TAATTTCTACTGTCGTAGAT	GTATTAACTCGCTGAGCCTCTGC	TTTT	TAATTTCTACTATCGTAGAT	CGCTGGCCTGTCCAGTAATGAAG	TTTT	AaatttctactctAgtagat		TTTTtaatttctactcttgtagatGTACTCCAAGTAGGACGATCTTTTTTTTAATTTCTACTGTCGTAGATGTATTAACTCGCTGAGCCTCTGCTTTTTAATTTCTACTATCGTAGATCGCTGGCCTGTCCAGTAATGAAGTTTTAaatttctactctAgtagat		GTTTAAACACATTCAGCGAAGACGG	GTAA	TTTTtaatttctactcttgtagatGTACTCCAAGTAGGACGATCTTTTTTTTAATTTCTACTGTCGTAGATGTATTAACTCGCTGAGCCTCTGCTTTTTAATTTCTACTATCGTAGATCGCTGGCCTGTCCAGTAATGAAGTTTTAaatttctactctAgtagat	GTAA	CGAGACCAGTATCAAGCCCGGGCAACAATGTGCGGACGGCGTTGGTCTCT	AGCG	AGGCACTAACC	GACGCT	AGCG	ATGTCTTCACTCAGCGAGTTTAAA		GTTTAAACACATTCAGCGAAGACGGGTAATTTTtaatttctactcttgtagatGTACTCCAAGTAGGACGATCTTTTTTTTAATTTCTACTGTCGTAGATGTATTAACTCGCTGAGCCTCTGCTTTTTAATTTCTACTATCGTAGATCGCTGGCCTGTCCAGTAATGAAGTTTTAaatttctactctAgtagatGTAACGAGACCAGTATCAAGCCCGGGCAACAATGTGCGGACGGCGTTGGTCTCTAGCGAGGCACTAACCGACGCTAGCGATGTCTTCACTCAGCGAGTTTAAA
1044	PRPF8	GGTACCATACTCCCAATGTTGTA	GGTTACTAAGGAGCGCACAGCTC	ATGCGTGGCATTACCCCTTTATT		TTTT	taatttctactcttgtagat	GGTACCATACTCCCAATGTTGTA	TTTT	TAATTTCTACTGTCGTAGAT	GGTTACTAAGGAGCGCACAGCTC	TTTT	TAATTTCTACTATCGTAGAT	ATGCGTGGCATTACCCCTTTATT	TTTT	AaatttctactctAgtagat		TTTTtaatttctactcttgtagatGGTACCATACTCCCAATGTTGTATTTTTAATTTCTACTGTCGTAGATGGTTACTAAGGAGCGCACAGCTCTTTTTAATTTCTACTATCGTAGATATGCGTGGCATTACCCCTTTATTTTTTAaatttctactctAgtagat		GTTTAAACACATTCAGCGAAGACGG	GTAA	TTTTtaatttctactcttgtagatGGTACCATACTCCCAATGTTGTATTTTTAATTTCTACTGTCGTAGATGGTTACTAAGGAGCGCACAGCTCTTTTTAATTTCTACTATCGTAGATATGCGTGGCATTACCCCTTTATTTTTTAaatttctactctAgtagat	GTAA	CGAGACCAGTATCAAGCCCGGGCAACAATGTGCGGACGGCGTTGGTCTCT	AGCG	ACTCCGGTAAC	GACGCT	AGCG	ATGTCTTCACTCAGCGAGTTTAAA		GTTTAAACACATTCAGCGAAGACGGGTAATTTTtaatttctactcttgtagatGGTACCATACTCCCAATGTTGTATTTTTAATTTCTACTGTCGTAGATGGTTACTAAGGAGCGCACAGCTCTTTTTAATTTCTACTATCGTAGATATGCGTGGCATTACCCCTTTATTTTTTAaatttctactctAgtagatGTAACGAGACCAGTATCAAGCCCGGGCAACAATGTGCGGACGGCGTTGGTCTCTAGCGACTCCGGTAACGACGCTAGCGATGTCTTCACTCAGCGAGTTTAAA
1045	ERN2	GAGACATAGAAGCCAGTTTCATC	GGACTCCGAGCTGCATCCAGAAG	AGCCAGAGGATCTCACCAATGAG		TTTT	taatttctactcttgtagat	GAGACATAGAAGCCAGTTTCATC	TTTT	TAATTTCTACTGTCGTAGAT	GGACTCCGAGCTGCATCCAGAAG	TTTT	TAATTTCTACTATCGTAGAT	AGCCAGAGGATCTCACCAATGAG	TTTT	AaatttctactctAgtagat		TTTTtaatttctactcttgtagatGAGACATAGAAGCCAGTTTCATCTTTTTAATTTCTACTGTCGTAGATGGACTCCGAGCTGCATCCAGAAGTTTTTAATTTCTACTATCGTAGATAGCCAGAGGATCTCACCAATGAGTTTTAaatttctactctAgtagat		GTTTAAACACATTCAGCGAAGACGG	GTAA	TTTTtaatttctactcttgtagatGAGACATAGAAGCCAGTTTCATCTTTTTAATTTCTACTGTCGTAGATGGACTCCGAGCTGCATCCAGAAGTTTTTAATTTCTACTATCGTAGATAGCCAGAGGATCTCACCAATGAGTTTTAaatttctactctAgtagat	GTAA	CGAGACCAGTATCAAGCCCGGGCAACAATGTGCGGACGGCGTTGGTCTCT	AGCG	GCGCAAGATGT	GACGCT	AGCG	ATGTCTTCACTCAGCGAGTTTAAA		GTTTAAACACATTCAGCGAAGACGGGTAATTTTtaatttctactcttgtagatGAGACATAGAAGCCAGTTTCATCTTTTTAATTTCTACTGTCGTAGATGGACTCCGAGCTGCATCCAGAAGTTTTTAATTTCTACTATCGTAGATAGCCAGAGGATCTCACCAATGAGTTTTAaatttctactctAgtagatGTAACGAGACCAGTATCAAGCCCGGGCAACAATGTGCGGACGGCGTTGGTCTCTAGCGGCGCAAGATGTGACGCTAGCGATGTCTTCACTCAGCGAGTTTAAA
1046	TRAPPC2B	AAGTACATGTTGTTCGACAGCCA	AAAAACTGGATTATCATGGTGAC	TGTCAGCATTTGTCACCGCGGGG		TTTT	taatttctactcttgtagat	AAGTACATGTTGTTCGACAGCCA	TTTT	TAATTTCTACTGTCGTAGAT	AAAAACTGGATTATCATGGTGAC	TTTT	TAATTTCTACTATCGTAGAT	TGTCAGCATTTGTCACCGCGGGG	TTTT	AaatttctactctAgtagat		TTTTtaatttctactcttgtagatAAGTACATGTTGTTCGACAGCCATTTTTAATTTCTACTGTCGTAGATAAAAACTGGATTATCATGGTGACTTTTTAATTTCTACTATCGTAGATTGTCAGCATTTGTCACCGCGGGGTTTTAaatttctactctAgtagat		GTTTAAACACATTCAGCGAAGACGG	GTAA	TTTTtaatttctactcttgtagatAAGTACATGTTGTTCGACAGCCATTTTTAATTTCTACTGTCGTAGATAAAAACTGGATTATCATGGTGACTTTTTAATTTCTACTATCGTAGATTGTCAGCATTTGTCACCGCGGGGTTTTAaatttctactctAgtagat	GTAA	CGAGACCAGTATCAAGCCCGGGCAACAATGTGCGGACGGCGTTGGTCTCT	AGCG	GGACCAGTCAA	GACGCT	AGCG	ATGTCTTCACTCAGCGAGTTTAAA		GTTTAAACACATTCAGCGAAGACGGGTAATTTTtaatttctactcttgtagatAAGTACATGTTGTTCGACAGCCATTTTTAATTTCTACTGTCGTAGATAAAAACTGGATTATCATGGTGACTTTTTAATTTCTACTATCGTAGATTGTCAGCATTTGTCACCGCGGGGTTTTAaatttctactctAgtagatGTAACGAGACCAGTATCAAGCCCGGGCAACAATGTGCGGACGGCGTTGGTCTCTAGCGGGACCAGTCAAGACGCTAGCGATGTCTTCACTCAGCGAGTTTAAA
1047	AHSA1	GTTTGACGCTCCATTCATAAAAG	AGCTTATCCGTGGACCAATTTGA	ACTGCCACCTTCACAGGCTAAGC		TTTT	taatttctactcttgtagat	GTTTGACGCTCCATTCATAAAAG	TTTT	TAATTTCTACTGTCGTAGAT	AGCTTATCCGTGGACCAATTTGA	TTTT	TAATTTCTACTATCGTAGAT	ACTGCCACCTTCACAGGCTAAGC	TTTT	AaatttctactctAgtagat		TTTTtaatttctactcttgtagatGTTTGACGCTCCATTCATAAAAGTTTTTAATTTCTACTGTCGTAGATAGCTTATCCGTGGACCAATTTGATTTTTAATTTCTACTATCGTAGATACTGCCACCTTCACAGGCTAAGCTTTTAaatttctactctAgtagat		GTTTAAACACATTCAGCGAAGACGG	GTAA	TTTTtaatttctactcttgtagatGTTTGACGCTCCATTCATAAAAGTTTTTAATTTCTACTGTCGTAGATAGCTTATCCGTGGACCAATTTGATTTTTAATTTCTACTATCGTAGATACTGCCACCTTCACAGGCTAAGCTTTTAaatttctactctAgtagat	GTAA	CGAGACCAGTATCAAGCCCGGGCAACAATGTGCGGACGGCGTTGGTCTCT	AGCG	GAGTATTCCCT	GACGCT	AGCG	ATGTCTTCACTCAGCGAGTTTAAA		GTTTAAACACATTCAGCGAAGACGGGTAATTTTtaatttctactcttgtagatGTTTGACGCTCCATTCATAAAAGTTTTTAATTTCTACTGTCGTAGATAGCTTATCCGTGGACCAATTTGATTTTTAATTTCTACTATCGTAGATACTGCCACCTTCACAGGCTAAGCTTTTAaatttctactctAgtagatGTAACGAGACCAGTATCAAGCCCGGGCAACAATGTGCGGACGGCGTTGGTCTCTAGCGGAGTATTCCCTGACGCTAGCGATGTCTTCACTCAGCGAGTTTAAA
1048	SLCO1B1	TAGGAGTCATAACCATACCTATT	CCACTATCTCAGGTGATGCTCTA	GCTAAAGAAGGACATTCTTCTTT		TTTT	taatttctactcttgtagat	TAGGAGTCATAACCATACCTATT	TTTT	TAATTTCTACTGTCGTAGAT	CCACTATCTCAGGTGATGCTCTA	TTTT	TAATTTCTACTATCGTAGAT	GCTAAAGAAGGACATTCTTCTTT	TTTT	AaatttctactctAgtagat		TTTTtaatttctactcttgtagatTAGGAGTCATAACCATACCTATTTTTTTAATTTCTACTGTCGTAGATCCACTATCTCAGGTGATGCTCTATTTTTAATTTCTACTATCGTAGATGCTAAAGAAGGACATTCTTCTTTTTTTAaatttctactctAgtagat		GTTTAAACACATTCAGCGAAGACGG	GTAA	TTTTtaatttctactcttgtagatTAGGAGTCATAACCATACCTATTTTTTTAATTTCTACTGTCGTAGATCCACTATCTCAGGTGATGCTCTATTTTTAATTTCTACTATCGTAGATGCTAAAGAAGGACATTCTTCTTTTTTTAaatttctactctAgtagat	GTAA	CGAGACCAGTATCAAGCCCGGGCAACAATGTGCGGACGGCGTTGGTCTCT	AGCG	GGGTCAATATG	GACGCT	AGCG	ATGTCTTCACTCAGCGAGTTTAAA		GTTTAAACACATTCAGCGAAGACGGGTAATTTTtaatttctactcttgtagatTAGGAGTCATAACCATACCTATTTTTTTAATTTCTACTGTCGTAGATCCACTATCTCAGGTGATGCTCTATTTTTAATTTCTACTATCGTAGATGCTAAAGAAGGACATTCTTCTTTTTTTAaatttctactctAgtagatGTAACGAGACCAGTATCAAGCCCGGGCAACAATGTGCGGACGGCGTTGGTCTCTAGCGGGGTCAATATGGACGCTAGCGATGTCTTCACTCAGCGAGTTTAAA
1049	CENPC	CCAGTAGATCTTGGATTACAATA	GTGACAGTTGAAGTCACTTCTTC	ACTGAAACCTCTGTACTTGAAGG		TTTT	taatttctactcttgtagat	CCAGTAGATCTTGGATTACAATA	TTTT	TAATTTCTACTGTCGTAGAT	GTGACAGTTGAAGTCACTTCTTC	TTTT	TAATTTCTACTATCGTAGAT	ACTGAAACCTCTGTACTTGAAGG	TTTT	AaatttctactctAgtagat		TTTTtaatttctactcttgtagatCCAGTAGATCTTGGATTACAATATTTTTAATTTCTACTGTCGTAGATGTGACAGTTGAAGTCACTTCTTCTTTTTAATTTCTACTATCGTAGATACTGAAACCTCTGTACTTGAAGGTTTTAaatttctactctAgtagat		GTTTAAACACATTCAGCGAAGACGG	GTAA	TTTTtaatttctactcttgtagatCCAGTAGATCTTGGATTACAATATTTTTAATTTCTACTGTCGTAGATGTGACAGTTGAAGTCACTTCTTCTTTTTAATTTCTACTATCGTAGATACTGAAACCTCTGTACTTGAAGGTTTTAaatttctactctAgtagat	GTAA	CGAGACCAGTATCAAGCCCGGGCAACAATGTGCGGACGGCGTTGGTCTCT	AGCG	ATAAGCGGCGC	GACGCT	AGCG	ATGTCTTCACTCAGCGAGTTTAAA		GTTTAAACACATTCAGCGAAGACGGGTAATTTTtaatttctactcttgtagatCCAGTAGATCTTGGATTACAATATTTTTAATTTCTACTGTCGTAGATGTGACAGTTGAAGTCACTTCTTCTTTTTAATTTCTACTATCGTAGATACTGAAACCTCTGTACTTGAAGGTTTTAaatttctactctAgtagatGTAACGAGACCAGTATCAAGCCCGGGCAACAATGTGCGGACGGCGTTGGTCTCTAGCGATAAGCGGCGCGACGCTAGCGATGTCTTCACTCAGCGAGTTTAAA
1050	USP16	ACAAGAGGGTGTTATGCATAAAG	GTGGTGAACTAACTAGTATGATC	GCTGTGTCTTAAATGTGGCCATC		TTTT	taatttctactcttgtagat	ACAAGAGGGTGTTATGCATAAAG	TTTT	TAATTTCTACTGTCGTAGAT	GTGGTGAACTAACTAGTATGATC	TTTT	TAATTTCTACTATCGTAGAT	GCTGTGTCTTAAATGTGGCCATC	TTTT	AaatttctactctAgtagat		TTTTtaatttctactcttgtagatACAAGAGGGTGTTATGCATAAAGTTTTTAATTTCTACTGTCGTAGATGTGGTGAACTAACTAGTATGATCTTTTTAATTTCTACTATCGTAGATGCTGTGTCTTAAATGTGGCCATCTTTTAaatttctactctAgtagat		GTTTAAACACATTCAGCGAAGACGG	GTAA	TTTTtaatttctactcttgtagatACAAGAGGGTGTTATGCATAAAGTTTTTAATTTCTACTGTCGTAGATGTGGTGAACTAACTAGTATGATCTTTTTAATTTCTACTATCGTAGATGCTGTGTCTTAAATGTGGCCATCTTTTAaatttctactctAgtagat	GTAA	CGAGACCAGTATCAAGCCCGGGCAACAATGTGCGGACGGCGTTGGTCTCT	AGCG	CCTTGGTTGGC	GACGCT	AGCG	ATGTCTTCACTCAGCGAGTTTAAA		GTTTAAACACATTCAGCGAAGACGGGTAATTTTtaatttctactcttgtagatACAAGAGGGTGTTATGCATAAAGTTTTTAATTTCTACTGTCGTAGATGTGGTGAACTAACTAGTATGATCTTTTTAATTTCTACTATCGTAGATGCTGTGTCTTAAATGTGGCCATCTTTTAaatttctactctAgtagatGTAACGAGACCAGTATCAAGCCCGGGCAACAATGTGCGGACGGCGTTGGTCTCTAGCGCCTTGGTTGGCGACGCTAGCGATGTCTTCACTCAGCGAGTTTAAA
1051	CDC42EP3	GCCACACCATCCACATTGGCAAA	CCTGGAAACCAGGAGAAAGCACA	AACTGAGGGACATTCTGTCTCCT		TTTT	taatttctactcttgtagat	GCCACACCATCCACATTGGCAAA	TTTT	TAATTTCTACTGTCGTAGAT	CCTGGAAACCAGGAGAAAGCACA	TTTT	TAATTTCTACTATCGTAGAT	AACTGAGGGACATTCTGTCTCCT	TTTT	AaatttctactctAgtagat		TTTTtaatttctactcttgtagatGCCACACCATCCACATTGGCAAATTTTTAATTTCTACTGTCGTAGATCCTGGAAACCAGGAGAAAGCACATTTTTAATTTCTACTATCGTAGATAACTGAGGGACATTCTGTCTCCTTTTTAaatttctactctAgtagat		GTTTAAACACATTCAGCGAAGACGG	GTAA	TTTTtaatttctactcttgtagatGCCACACCATCCACATTGGCAAATTTTTAATTTCTACTGTCGTAGATCCTGGAAACCAGGAGAAAGCACATTTTTAATTTCTACTATCGTAGATAACTGAGGGACATTCTGTCTCCTTTTTAaatttctactctAgtagat	GTAA	CGAGACCAGTATCAAGCCCGGGCAACAATGTGCGGACGGCGTTGGTCTCT	AGCG	ACCAAAGCTCT	GACGCT	AGCG	ATGTCTTCACTCAGCGAGTTTAAA		GTTTAAACACATTCAGCGAAGACGGGTAATTTTtaatttctactcttgtagatGCCACACCATCCACATTGGCAAATTTTTAATTTCTACTGTCGTAGATCCTGGAAACCAGGAGAAAGCACATTTTTAATTTCTACTATCGTAGATAACTGAGGGACATTCTGTCTCCTTTTTAaatttctactctAgtagatGTAACGAGACCAGTATCAAGCCCGGGCAACAATGTGCGGACGGCGTTGGTCTCTAGCGACCAAAGCTCTGACGCTAGCGATGTCTTCACTCAGCGAGTTTAAA
1052	SH2B2	TTGTCTCCACAGTGACAGTGAGG	CTGCGGGACAACCCAGCTTACGA	TGCAGACCCTGGAATCCCCGGGC		TTTT	taatttctactcttgtagat	TTGTCTCCACAGTGACAGTGAGG	TTTT	TAATTTCTACTGTCGTAGAT	CTGCGGGACAACCCAGCTTACGA	TTTT	TAATTTCTACTATCGTAGAT	TGCAGACCCTGGAATCCCCGGGC	TTTT	AaatttctactctAgtagat		TTTTtaatttctactcttgtagatTTGTCTCCACAGTGACAGTGAGGTTTTTAATTTCTACTGTCGTAGATCTGCGGGACAACCCAGCTTACGATTTTTAATTTCTACTATCGTAGATTGCAGACCCTGGAATCCCCGGGCTTTTAaatttctactctAgtagat		GTTTAAACACATTCAGCGAAGACGG	GTAA	TTTTtaatttctactcttgtagatTTGTCTCCACAGTGACAGTGAGGTTTTTAATTTCTACTGTCGTAGATCTGCGGGACAACCCAGCTTACGATTTTTAATTTCTACTATCGTAGATTGCAGACCCTGGAATCCCCGGGCTTTTAaatttctactctAgtagat	GTAA	CGAGACCAGTATCAAGCCCGGGCAACAATGTGCGGACGGCGTTGGTCTCT	AGCG	ACTTGTACCCG	GACGCT	AGCG	ATGTCTTCACTCAGCGAGTTTAAA		GTTTAAACACATTCAGCGAAGACGGGTAATTTTtaatttctactcttgtagatTTGTCTCCACAGTGACAGTGAGGTTTTTAATTTCTACTGTCGTAGATCTGCGGGACAACCCAGCTTACGATTTTTAATTTCTACTATCGTAGATTGCAGACCCTGGAATCCCCGGGCTTTTAaatttctactctAgtagatGTAACGAGACCAGTATCAAGCCCGGGCAACAATGTGCGGACGGCGTTGGTCTCTAGCGACTTGTACCCGGACGCTAGCGATGTCTTCACTCAGCGAGTTTAAA
1053	PAIP1	GTCCCGAAAGATCAAGGGAACAA	AAAGGCCACATCTATCCCAAATT	ATCCGTAGGAATCCTATGAGGAT		TTTT	taatttctactcttgtagat	GTCCCGAAAGATCAAGGGAACAA	TTTT	TAATTTCTACTGTCGTAGAT	AAAGGCCACATCTATCCCAAATT	TTTT	TAATTTCTACTATCGTAGAT	ATCCGTAGGAATCCTATGAGGAT	TTTT	AaatttctactctAgtagat		TTTTtaatttctactcttgtagatGTCCCGAAAGATCAAGGGAACAATTTTTAATTTCTACTGTCGTAGATAAAGGCCACATCTATCCCAAATTTTTTTAATTTCTACTATCGTAGATATCCGTAGGAATCCTATGAGGATTTTTAaatttctactctAgtagat		GTTTAAACACATTCAGCGAAGACGG	GTAA	TTTTtaatttctactcttgtagatGTCCCGAAAGATCAAGGGAACAATTTTTAATTTCTACTGTCGTAGATAAAGGCCACATCTATCCCAAATTTTTTTAATTTCTACTATCGTAGATATCCGTAGGAATCCTATGAGGATTTTTAaatttctactctAgtagat	GTAA	CGAGACCAGTATCAAGCCCGGGCAACAATGTGCGGACGGCGTTGGTCTCT	AGCG	AAGAAGCCAAA	GACGCT	AGCG	ATGTCTTCACTCAGCGAGTTTAAA		GTTTAAACACATTCAGCGAAGACGGGTAATTTTtaatttctactcttgtagatGTCCCGAAAGATCAAGGGAACAATTTTTAATTTCTACTGTCGTAGATAAAGGCCACATCTATCCCAAATTTTTTTAATTTCTACTATCGTAGATATCCGTAGGAATCCTATGAGGATTTTTAaatttctactctAgtagatGTAACGAGACCAGTATCAAGCCCGGGCAACAATGTGCGGACGGCGTTGGTCTCTAGCGAAGAAGCCAAAGACGCTAGCGATGTCTTCACTCAGCGAGTTTAAA
1054	PAICS	CTATAGAAGGTTTACCTCTACTC	TCTGTACCTTCATATCAACCAGT	CTGGACTGTCTAACAATTCGTAG		TTTT	taatttctactcttgtagat	CTATAGAAGGTTTACCTCTACTC	TTTT	TAATTTCTACTGTCGTAGAT	TCTGTACCTTCATATCAACCAGT	TTTT	TAATTTCTACTATCGTAGAT	CTGGACTGTCTAACAATTCGTAG	TTTT	AaatttctactctAgtagat		TTTTtaatttctactcttgtagatCTATAGAAGGTTTACCTCTACTCTTTTTAATTTCTACTGTCGTAGATTCTGTACCTTCATATCAACCAGTTTTTTAATTTCTACTATCGTAGATCTGGACTGTCTAACAATTCGTAGTTTTAaatttctactctAgtagat		GTTTAAACACATTCAGCGAAGACGG	GTAA	TTTTtaatttctactcttgtagatCTATAGAAGGTTTACCTCTACTCTTTTTAATTTCTACTGTCGTAGATTCTGTACCTTCATATCAACCAGTTTTTTAATTTCTACTATCGTAGATCTGGACTGTCTAACAATTCGTAGTTTTAaatttctactctAgtagat	GTAA	CGAGACCAGTATCAAGCCCGGGCAACAATGTGCGGACGGCGTTGGTCTCT	AGCG	ATTACCGATGC	GACGCT	AGCG	ATGTCTTCACTCAGCGAGTTTAAA		GTTTAAACACATTCAGCGAAGACGGGTAATTTTtaatttctactcttgtagatCTATAGAAGGTTTACCTCTACTCTTTTTAATTTCTACTGTCGTAGATTCTGTACCTTCATATCAACCAGTTTTTTAATTTCTACTATCGTAGATCTGGACTGTCTAACAATTCGTAGTTTTAaatttctactctAgtagatGTAACGAGACCAGTATCAAGCCCGGGCAACAATGTGCGGACGGCGTTGGTCTCTAGCGATTACCGATGCGACGCTAGCGATGTCTTCACTCAGCGAGTTTAAA
1055	TBL3	GGAAGAGGCCACAGCTTCACAGT	TCCTAGGAGGACCAGGAGGACAT	AGCTGCAGACGTCAGCCTGCCAG		TTTT	taatttctactcttgtagat	GGAAGAGGCCACAGCTTCACAGT	TTTT	TAATTTCTACTGTCGTAGAT	TCCTAGGAGGACCAGGAGGACAT	TTTT	TAATTTCTACTATCGTAGAT	AGCTGCAGACGTCAGCCTGCCAG	TTTT	AaatttctactctAgtagat		TTTTtaatttctactcttgtagatGGAAGAGGCCACAGCTTCACAGTTTTTTAATTTCTACTGTCGTAGATTCCTAGGAGGACCAGGAGGACATTTTTTAATTTCTACTATCGTAGATAGCTGCAGACGTCAGCCTGCCAGTTTTAaatttctactctAgtagat		GTTTAAACACATTCAGCGAAGACGG	GTAA	TTTTtaatttctactcttgtagatGGAAGAGGCCACAGCTTCACAGTTTTTTAATTTCTACTGTCGTAGATTCCTAGGAGGACCAGGAGGACATTTTTTAATTTCTACTATCGTAGATAGCTGCAGACGTCAGCCTGCCAGTTTTAaatttctactctAgtagat	GTAA	CGAGACCAGTATCAAGCCCGGGCAACAATGTGCGGACGGCGTTGGTCTCT	AGCG	TCGTATCCTCC	GACGCT	AGCG	ATGTCTTCACTCAGCGAGTTTAAA		GTTTAAACACATTCAGCGAAGACGGGTAATTTTtaatttctactcttgtagatGGAAGAGGCCACAGCTTCACAGTTTTTTAATTTCTACTGTCGTAGATTCCTAGGAGGACCAGGAGGACATTTTTTAATTTCTACTATCGTAGATAGCTGCAGACGTCAGCCTGCCAGTTTTAaatttctactctAgtagatGTAACGAGACCAGTATCAAGCCCGGGCAACAATGTGCGGACGGCGTTGGTCTCTAGCGTCGTATCCTCCGACGCTAGCGATGTCTTCACTCAGCGAGTTTAAA
1056	MXD4	TCCCTGGCGAAGTCGCCGTCGAA	TAAACAGGTCTTCACACAACGAG	CTGAAGCGGCGCCTGGAGCAGCT		TTTT	taatttctactcttgtagat	TCCCTGGCGAAGTCGCCGTCGAA	TTTT	TAATTTCTACTGTCGTAGAT	TAAACAGGTCTTCACACAACGAG	TTTT	TAATTTCTACTATCGTAGAT	CTGAAGCGGCGCCTGGAGCAGCT	TTTT	AaatttctactctAgtagat		TTTTtaatttctactcttgtagatTCCCTGGCGAAGTCGCCGTCGAATTTTTAATTTCTACTGTCGTAGATTAAACAGGTCTTCACACAACGAGTTTTTAATTTCTACTATCGTAGATCTGAAGCGGCGCCTGGAGCAGCTTTTTAaatttctactctAgtagat		GTTTAAACACATTCAGCGAAGACGG	GTAA	TTTTtaatttctactcttgtagatTCCCTGGCGAAGTCGCCGTCGAATTTTTAATTTCTACTGTCGTAGATTAAACAGGTCTTCACACAACGAGTTTTTAATTTCTACTATCGTAGATCTGAAGCGGCGCCTGGAGCAGCTTTTTAaatttctactctAgtagat	GTAA	CGAGACCAGTATCAAGCCCGGGCAACAATGTGCGGACGGCGTTGGTCTCT	AGCG	TTGACTCGATT	GACGCT	AGCG	ATGTCTTCACTCAGCGAGTTTAAA		GTTTAAACACATTCAGCGAAGACGGGTAATTTTtaatttctactcttgtagatTCCCTGGCGAAGTCGCCGTCGAATTTTTAATTTCTACTGTCGTAGATTAAACAGGTCTTCACACAACGAGTTTTTAATTTCTACTATCGTAGATCTGAAGCGGCGCCTGGAGCAGCTTTTTAaatttctactctAgtagatGTAACGAGACCAGTATCAAGCCCGGGCAACAATGTGCGGACGGCGTTGGTCTCTAGCGTTGACTCGATTGACGCTAGCGATGTCTTCACTCAGCGAGTTTAAA
1057	P3H4	CGCAGCAGCACGGAGGACATGGA	CAGAGTCCCTGCAGTGCAAGGTG	CCCGGTGCCTGGCCGGCTGTGAA		TTTT	taatttctactcttgtagat	CGCAGCAGCACGGAGGACATGGA	TTTT	TAATTTCTACTGTCGTAGAT	CAGAGTCCCTGCAGTGCAAGGTG	TTTT	TAATTTCTACTATCGTAGAT	CCCGGTGCCTGGCCGGCTGTGAA	TTTT	AaatttctactctAgtagat		TTTTtaatttctactcttgtagatCGCAGCAGCACGGAGGACATGGATTTTTAATTTCTACTGTCGTAGATCAGAGTCCCTGCAGTGCAAGGTGTTTTTAATTTCTACTATCGTAGATCCCGGTGCCTGGCCGGCTGTGAATTTTAaatttctactctAgtagat		GTTTAAACACATTCAGCGAAGACGG	GTAA	TTTTtaatttctactcttgtagatCGCAGCAGCACGGAGGACATGGATTTTTAATTTCTACTGTCGTAGATCAGAGTCCCTGCAGTGCAAGGTGTTTTTAATTTCTACTATCGTAGATCCCGGTGCCTGGCCGGCTGTGAATTTTAaatttctactctAgtagat	GTAA	CGAGACCAGTATCAAGCCCGGGCAACAATGTGCGGACGGCGTTGGTCTCT	AGCG	CTGGCTTTGAT	GACGCT	AGCG	ATGTCTTCACTCAGCGAGTTTAAA		GTTTAAACACATTCAGCGAAGACGGGTAATTTTtaatttctactcttgtagatCGCAGCAGCACGGAGGACATGGATTTTTAATTTCTACTGTCGTAGATCAGAGTCCCTGCAGTGCAAGGTGTTTTTAATTTCTACTATCGTAGATCCCGGTGCCTGGCCGGCTGTGAATTTTAaatttctactctAgtagatGTAACGAGACCAGTATCAAGCCCGGGCAACAATGTGCGGACGGCGTTGGTCTCTAGCGCTGGCTTTGATGACGCTAGCGATGTCTTCACTCAGCGAGTTTAAA
1058	ST6GALNAC2	CCCCAGGGACACCACATCATTTG	ACTGTGAACACGATGAAGAACTC	CCCCGCCCAGGGACACCCCTCCA		TTTT	taatttctactcttgtagat	CCCCAGGGACACCACATCATTTG	TTTT	TAATTTCTACTGTCGTAGAT	ACTGTGAACACGATGAAGAACTC	TTTT	TAATTTCTACTATCGTAGAT	CCCCGCCCAGGGACACCCCTCCA	TTTT	AaatttctactctAgtagat		TTTTtaatttctactcttgtagatCCCCAGGGACACCACATCATTTGTTTTTAATTTCTACTGTCGTAGATACTGTGAACACGATGAAGAACTCTTTTTAATTTCTACTATCGTAGATCCCCGCCCAGGGACACCCCTCCATTTTAaatttctactctAgtagat		GTTTAAACACATTCAGCGAAGACGG	GTAA	TTTTtaatttctactcttgtagatCCCCAGGGACACCACATCATTTGTTTTTAATTTCTACTGTCGTAGATACTGTGAACACGATGAAGAACTCTTTTTAATTTCTACTATCGTAGATCCCCGCCCAGGGACACCCCTCCATTTTAaatttctactctAgtagat	GTAA	CGAGACCAGTATCAAGCCCGGGCAACAATGTGCGGACGGCGTTGGTCTCT	AGCG	GCACAGATGGT	GACGCT	AGCG	ATGTCTTCACTCAGCGAGTTTAAA		GTTTAAACACATTCAGCGAAGACGGGTAATTTTtaatttctactcttgtagatCCCCAGGGACACCACATCATTTGTTTTTAATTTCTACTGTCGTAGATACTGTGAACACGATGAAGAACTCTTTTTAATTTCTACTATCGTAGATCCCCGCCCAGGGACACCCCTCCATTTTAaatttctactctAgtagatGTAACGAGACCAGTATCAAGCCCGGGCAACAATGTGCGGACGGCGTTGGTCTCTAGCGGCACAGATGGTGACGCTAGCGATGTCTTCACTCAGCGAGTTTAAA
1059	PDLIM5	TCCTTAACCCTAGCCCACCAAGA	CATAGGGAGAACCTAAAGAAGTA	AACATGCCTCTGACAATCTCTAG		TTTT	taatttctactcttgtagat	TCCTTAACCCTAGCCCACCAAGA	TTTT	TAATTTCTACTGTCGTAGAT	CATAGGGAGAACCTAAAGAAGTA	TTTT	TAATTTCTACTATCGTAGAT	AACATGCCTCTGACAATCTCTAG	TTTT	AaatttctactctAgtagat		TTTTtaatttctactcttgtagatTCCTTAACCCTAGCCCACCAAGATTTTTAATTTCTACTGTCGTAGATCATAGGGAGAACCTAAAGAAGTATTTTTAATTTCTACTATCGTAGATAACATGCCTCTGACAATCTCTAGTTTTAaatttctactctAgtagat		GTTTAAACACATTCAGCGAAGACGG	GTAA	TTTTtaatttctactcttgtagatTCCTTAACCCTAGCCCACCAAGATTTTTAATTTCTACTGTCGTAGATCATAGGGAGAACCTAAAGAAGTATTTTTAATTTCTACTATCGTAGATAACATGCCTCTGACAATCTCTAGTTTTAaatttctactctAgtagat	GTAA	CGAGACCAGTATCAAGCCCGGGCAACAATGTGCGGACGGCGTTGGTCTCT	AGCG	TCTATGAGCCA	GACGCT	AGCG	ATGTCTTCACTCAGCGAGTTTAAA		GTTTAAACACATTCAGCGAAGACGGGTAATTTTtaatttctactcttgtagatTCCTTAACCCTAGCCCACCAAGATTTTTAATTTCTACTGTCGTAGATCATAGGGAGAACCTAAAGAAGTATTTTTAATTTCTACTATCGTAGATAACATGCCTCTGACAATCTCTAGTTTTAaatttctactctAgtagatGTAACGAGACCAGTATCAAGCCCGGGCAACAATGTGCGGACGGCGTTGGTCTCTAGCGTCTATGAGCCAGACGCTAGCGATGTCTTCACTCAGCGAGTTTAAA
1060	TRIM3	GCCCCACAAATGGTCTCCAGGTC	GTAGTGACAGTGAGCGAGGCAGG	GTTTGCCGCCTGTGCTGTACATG		TTTT	taatttctactcttgtagat	GCCCCACAAATGGTCTCCAGGTC	TTTT	TAATTTCTACTGTCGTAGAT	GTAGTGACAGTGAGCGAGGCAGG	TTTT	TAATTTCTACTATCGTAGAT	GTTTGCCGCCTGTGCTGTACATG	TTTT	AaatttctactctAgtagat		TTTTtaatttctactcttgtagatGCCCCACAAATGGTCTCCAGGTCTTTTTAATTTCTACTGTCGTAGATGTAGTGACAGTGAGCGAGGCAGGTTTTTAATTTCTACTATCGTAGATGTTTGCCGCCTGTGCTGTACATGTTTTAaatttctactctAgtagat		GTTTAAACACATTCAGCGAAGACGG	GTAA	TTTTtaatttctactcttgtagatGCCCCACAAATGGTCTCCAGGTCTTTTTAATTTCTACTGTCGTAGATGTAGTGACAGTGAGCGAGGCAGGTTTTTAATTTCTACTATCGTAGATGTTTGCCGCCTGTGCTGTACATGTTTTAaatttctactctAgtagat	GTAA	CGAGACCAGTATCAAGCCCGGGCAACAATGTGCGGACGGCGTTGGTCTCT	AGCG	CAGTTTACGGG	GACGCT	AGCG	ATGTCTTCACTCAGCGAGTTTAAA		GTTTAAACACATTCAGCGAAGACGGGTAATTTTtaatttctactcttgtagatGCCCCACAAATGGTCTCCAGGTCTTTTTAATTTCTACTGTCGTAGATGTAGTGACAGTGAGCGAGGCAGGTTTTTAATTTCTACTATCGTAGATGTTTGCCGCCTGTGCTGTACATGTTTTAaatttctactctAgtagatGTAACGAGACCAGTATCAAGCCCGGGCAACAATGTGCGGACGGCGTTGGTCTCTAGCGCAGTTTACGGGGACGCTAGCGATGTCTTCACTCAGCGAGTTTAAA
1061	ERLIN1	CTCCCTAGACAACACTACAAACT	GTGGTGGGGTCATGATCTATATT	GGCTGTGCGTGTTACAAAACCCA		TTTT	taatttctactcttgtagat	CTCCCTAGACAACACTACAAACT	TTTT	TAATTTCTACTGTCGTAGAT	GTGGTGGGGTCATGATCTATATT	TTTT	TAATTTCTACTATCGTAGAT	GGCTGTGCGTGTTACAAAACCCA	TTTT	AaatttctactctAgtagat		TTTTtaatttctactcttgtagatCTCCCTAGACAACACTACAAACTTTTTTAATTTCTACTGTCGTAGATGTGGTGGGGTCATGATCTATATTTTTTTAATTTCTACTATCGTAGATGGCTGTGCGTGTTACAAAACCCATTTTAaatttctactctAgtagat		GTTTAAACACATTCAGCGAAGACGG	GTAA	TTTTtaatttctactcttgtagatCTCCCTAGACAACACTACAAACTTTTTTAATTTCTACTGTCGTAGATGTGGTGGGGTCATGATCTATATTTTTTTAATTTCTACTATCGTAGATGGCTGTGCGTGTTACAAAACCCATTTTAaatttctactctAgtagat	GTAA	CGAGACCAGTATCAAGCCCGGGCAACAATGTGCGGACGGCGTTGGTCTCT	AGCG	GCGCAACAGAA	GACGCT	AGCG	ATGTCTTCACTCAGCGAGTTTAAA		GTTTAAACACATTCAGCGAAGACGGGTAATTTTtaatttctactcttgtagatCTCCCTAGACAACACTACAAACTTTTTTAATTTCTACTGTCGTAGATGTGGTGGGGTCATGATCTATATTTTTTTAATTTCTACTATCGTAGATGGCTGTGCGTGTTACAAAACCCATTTTAaatttctactctAgtagatGTAACGAGACCAGTATCAAGCCCGGGCAACAATGTGCGGACGGCGTTGGTCTCTAGCGGCGCAACAGAAGACGCTAGCGATGTCTTCACTCAGCGAGTTTAAA
1062	HEXIM1	GCGGCGGCCCGCTTGGAGTACAG	TTCTCTTCCCAGGTCAGCTTGTA	TTCCCCAGCTGTCTCTGCTGCTG		TTTT	taatttctactcttgtagat	GCGGCGGCCCGCTTGGAGTACAG	TTTT	TAATTTCTACTGTCGTAGAT	TTCTCTTCCCAGGTCAGCTTGTA	TTTT	TAATTTCTACTATCGTAGAT	TTCCCCAGCTGTCTCTGCTGCTG	TTTT	AaatttctactctAgtagat		TTTTtaatttctactcttgtagatGCGGCGGCCCGCTTGGAGTACAGTTTTTAATTTCTACTGTCGTAGATTTCTCTTCCCAGGTCAGCTTGTATTTTTAATTTCTACTATCGTAGATTTCCCCAGCTGTCTCTGCTGCTGTTTTAaatttctactctAgtagat		GTTTAAACACATTCAGCGAAGACGG	GTAA	TTTTtaatttctactcttgtagatGCGGCGGCCCGCTTGGAGTACAGTTTTTAATTTCTACTGTCGTAGATTTCTCTTCCCAGGTCAGCTTGTATTTTTAATTTCTACTATCGTAGATTTCCCCAGCTGTCTCTGCTGCTGTTTTAaatttctactctAgtagat	GTAA	CGAGACCAGTATCAAGCCCGGGCAACAATGTGCGGACGGCGTTGGTCTCT	AGCG	TTACACGAGAG	GACGCT	AGCG	ATGTCTTCACTCAGCGAGTTTAAA		GTTTAAACACATTCAGCGAAGACGGGTAATTTTtaatttctactcttgtagatGCGGCGGCCCGCTTGGAGTACAGTTTTTAATTTCTACTGTCGTAGATTTCTCTTCCCAGGTCAGCTTGTATTTTTAATTTCTACTATCGTAGATTTCCCCAGCTGTCTCTGCTGCTGTTTTAaatttctactctAgtagatGTAACGAGACCAGTATCAAGCCCGGGCAACAATGTGCGGACGGCGTTGGTCTCTAGCGTTACACGAGAGGACGCTAGCGATGTCTTCACTCAGCGAGTTTAAA
1063	SPAG5	GTGGAGACTCCTCTAAGAGATGG	TGGCTAGATAACTAATAAACTTC	CGTGTCAATCATGTGGACCCAGA		TTTT	taatttctactcttgtagat	GTGGAGACTCCTCTAAGAGATGG	TTTT	TAATTTCTACTGTCGTAGAT	TGGCTAGATAACTAATAAACTTC	TTTT	TAATTTCTACTATCGTAGAT	CGTGTCAATCATGTGGACCCAGA	TTTT	AaatttctactctAgtagat		TTTTtaatttctactcttgtagatGTGGAGACTCCTCTAAGAGATGGTTTTTAATTTCTACTGTCGTAGATTGGCTAGATAACTAATAAACTTCTTTTTAATTTCTACTATCGTAGATCGTGTCAATCATGTGGACCCAGATTTTAaatttctactctAgtagat		GTTTAAACACATTCAGCGAAGACGG	GTAA	TTTTtaatttctactcttgtagatGTGGAGACTCCTCTAAGAGATGGTTTTTAATTTCTACTGTCGTAGATTGGCTAGATAACTAATAAACTTCTTTTTAATTTCTACTATCGTAGATCGTGTCAATCATGTGGACCCAGATTTTAaatttctactctAgtagat	GTAA	CGAGACCAGTATCAAGCCCGGGCAACAATGTGCGGACGGCGTTGGTCTCT	AGCG	GCGACAATGGC	GACGCT	AGCG	ATGTCTTCACTCAGCGAGTTTAAA		GTTTAAACACATTCAGCGAAGACGGGTAATTTTtaatttctactcttgtagatGTGGAGACTCCTCTAAGAGATGGTTTTTAATTTCTACTGTCGTAGATTGGCTAGATAACTAATAAACTTCTTTTTAATTTCTACTATCGTAGATCGTGTCAATCATGTGGACCCAGATTTTAaatttctactctAgtagatGTAACGAGACCAGTATCAAGCCCGGGCAACAATGTGCGGACGGCGTTGGTCTCTAGCGGCGACAATGGCGACGCTAGCGATGTCTTCACTCAGCGAGTTTAAA
1064	RBCK1	TGGACTATGGCTTCCCACCAGTC	CCCTCCCCTCCCCTAGGGAGTGC	ACCCTCCTCCACAGATCTGGGCT		TTTT	taatttctactcttgtagat	TGGACTATGGCTTCCCACCAGTC	TTTT	TAATTTCTACTGTCGTAGAT	CCCTCCCCTCCCCTAGGGAGTGC	TTTT	TAATTTCTACTATCGTAGAT	ACCCTCCTCCACAGATCTGGGCT	TTTT	AaatttctactctAgtagat		TTTTtaatttctactcttgtagatTGGACTATGGCTTCCCACCAGTCTTTTTAATTTCTACTGTCGTAGATCCCTCCCCTCCCCTAGGGAGTGCTTTTTAATTTCTACTATCGTAGATACCCTCCTCCACAGATCTGGGCTTTTTAaatttctactctAgtagat		GTTTAAACACATTCAGCGAAGACGG	GTAA	TTTTtaatttctactcttgtagatTGGACTATGGCTTCCCACCAGTCTTTTTAATTTCTACTGTCGTAGATCCCTCCCCTCCCCTAGGGAGTGCTTTTTAATTTCTACTATCGTAGATACCCTCCTCCACAGATCTGGGCTTTTTAaatttctactctAgtagat	GTAA	CGAGACCAGTATCAAGCCCGGGCAACAATGTGCGGACGGCGTTGGTCTCT	AGCG	GATGCGTGATT	GACGCT	AGCG	ATGTCTTCACTCAGCGAGTTTAAA		GTTTAAACACATTCAGCGAAGACGGGTAATTTTtaatttctactcttgtagatTGGACTATGGCTTCCCACCAGTCTTTTTAATTTCTACTGTCGTAGATCCCTCCCCTCCCCTAGGGAGTGCTTTTTAATTTCTACTATCGTAGATACCCTCCTCCACAGATCTGGGCTTTTTAaatttctactctAgtagatGTAACGAGACCAGTATCAAGCCCGGGCAACAATGTGCGGACGGCGTTGGTCTCTAGCGGATGCGTGATTGACGCTAGCGATGTCTTCACTCAGCGAGTTTAAA
1065	STAMBP	GGAAGGTAGACCCTGGCCTAGGT	CTCTGAGGAAGGCAACATTGAAC	AAGGACCTGTCCACCACAGGTGG		TTTT	taatttctactcttgtagat	GGAAGGTAGACCCTGGCCTAGGT	TTTT	TAATTTCTACTGTCGTAGAT	CTCTGAGGAAGGCAACATTGAAC	TTTT	TAATTTCTACTATCGTAGAT	AAGGACCTGTCCACCACAGGTGG	TTTT	AaatttctactctAgtagat		TTTTtaatttctactcttgtagatGGAAGGTAGACCCTGGCCTAGGTTTTTTAATTTCTACTGTCGTAGATCTCTGAGGAAGGCAACATTGAACTTTTTAATTTCTACTATCGTAGATAAGGACCTGTCCACCACAGGTGGTTTTAaatttctactctAgtagat		GTTTAAACACATTCAGCGAAGACGG	GTAA	TTTTtaatttctactcttgtagatGGAAGGTAGACCCTGGCCTAGGTTTTTTAATTTCTACTGTCGTAGATCTCTGAGGAAGGCAACATTGAACTTTTTAATTTCTACTATCGTAGATAAGGACCTGTCCACCACAGGTGGTTTTAaatttctactctAgtagat	GTAA	CGAGACCAGTATCAAGCCCGGGCAACAATGTGCGGACGGCGTTGGTCTCT	AGCG	TTCTTCCTAGA	GACGCT	AGCG	ATGTCTTCACTCAGCGAGTTTAAA		GTTTAAACACATTCAGCGAAGACGGGTAATTTTtaatttctactcttgtagatGGAAGGTAGACCCTGGCCTAGGTTTTTTAATTTCTACTGTCGTAGATCTCTGAGGAAGGCAACATTGAACTTTTTAATTTCTACTATCGTAGATAAGGACCTGTCCACCACAGGTGGTTTTAaatttctactctAgtagatGTAACGAGACCAGTATCAAGCCCGGGCAACAATGTGCGGACGGCGTTGGTCTCTAGCGTTCTTCCTAGAGACGCTAGCGATGTCTTCACTCAGCGAGTTTAAA
1066	TGOLN2	GAGTCTGCTTCTCCGCACCCGAC	GGGTCTGGCCGTCCGCACCCGAC	AGGTCTGCTCCTCCGCACCCGAC		TTTT	taatttctactcttgtagat	GAGTCTGCTTCTCCGCACCCGAC	TTTT	TAATTTCTACTGTCGTAGAT	GGGTCTGGCCGTCCGCACCCGAC	TTTT	TAATTTCTACTATCGTAGAT	AGGTCTGCTCCTCCGCACCCGAC	TTTT	AaatttctactctAgtagat		TTTTtaatttctactcttgtagatGAGTCTGCTTCTCCGCACCCGACTTTTTAATTTCTACTGTCGTAGATGGGTCTGGCCGTCCGCACCCGACTTTTTAATTTCTACTATCGTAGATAGGTCTGCTCCTCCGCACCCGACTTTTAaatttctactctAgtagat		GTTTAAACACATTCAGCGAAGACGG	GTAA	TTTTtaatttctactcttgtagatGAGTCTGCTTCTCCGCACCCGACTTTTTAATTTCTACTGTCGTAGATGGGTCTGGCCGTCCGCACCCGACTTTTTAATTTCTACTATCGTAGATAGGTCTGCTCCTCCGCACCCGACTTTTAaatttctactctAgtagat	GTAA	CGAGACCAGTATCAAGCCCGGGCAACAATGTGCGGACGGCGTTGGTCTCT	AGCG	TCGTATTAACC	GACGCT	AGCG	ATGTCTTCACTCAGCGAGTTTAAA		GTTTAAACACATTCAGCGAAGACGGGTAATTTTtaatttctactcttgtagatGAGTCTGCTTCTCCGCACCCGACTTTTTAATTTCTACTGTCGTAGATGGGTCTGGCCGTCCGCACCCGACTTTTTAATTTCTACTATCGTAGATAGGTCTGCTCCTCCGCACCCGACTTTTAaatttctactctAgtagatGTAACGAGACCAGTATCAAGCCCGGGCAACAATGTGCGGACGGCGTTGGTCTCTAGCGTCGTATTAACCGACGCTAGCGATGTCTTCACTCAGCGAGTTTAAA
1067	CENPE	GATGGTTGGCATAGATAAAAAAC	ATGTAGTATCTGAGTCAACCTTA	CCAGTACTGCTAAATATATGAAG		TTTT	taatttctactcttgtagat	GATGGTTGGCATAGATAAAAAAC	TTTT	TAATTTCTACTGTCGTAGAT	ATGTAGTATCTGAGTCAACCTTA	TTTT	TAATTTCTACTATCGTAGAT	CCAGTACTGCTAAATATATGAAG	TTTT	AaatttctactctAgtagat		TTTTtaatttctactcttgtagatGATGGTTGGCATAGATAAAAAACTTTTTAATTTCTACTGTCGTAGATATGTAGTATCTGAGTCAACCTTATTTTTAATTTCTACTATCGTAGATCCAGTACTGCTAAATATATGAAGTTTTAaatttctactctAgtagat		GTTTAAACACATTCAGCGAAGACGG	GTAA	TTTTtaatttctactcttgtagatGATGGTTGGCATAGATAAAAAACTTTTTAATTTCTACTGTCGTAGATATGTAGTATCTGAGTCAACCTTATTTTTAATTTCTACTATCGTAGATCCAGTACTGCTAAATATATGAAGTTTTAaatttctactctAgtagat	GTAA	CGAGACCAGTATCAAGCCCGGGCAACAATGTGCGGACGGCGTTGGTCTCT	AGCG	CGAAATTGCTC	GACGCT	AGCG	ATGTCTTCACTCAGCGAGTTTAAA		GTTTAAACACATTCAGCGAAGACGGGTAATTTTtaatttctactcttgtagatGATGGTTGGCATAGATAAAAAACTTTTTAATTTCTACTGTCGTAGATATGTAGTATCTGAGTCAACCTTATTTTTAATTTCTACTATCGTAGATCCAGTACTGCTAAATATATGAAGTTTTAaatttctactctAgtagatGTAACGAGACCAGTATCAAGCCCGGGCAACAATGTGCGGACGGCGTTGGTCTCTAGCGCGAAATTGCTCGACGCTAGCGATGTCTTCACTCAGCGAGTTTAAA
1068	ARID3B	CTCCAGGTACATGAAGTATCTGT	ATGTGCAGAAAGTAGCTCGCCAA	GCCTGGAGTGATGATGCAGATGG		TTTT	taatttctactcttgtagat	CTCCAGGTACATGAAGTATCTGT	TTTT	TAATTTCTACTGTCGTAGAT	ATGTGCAGAAAGTAGCTCGCCAA	TTTT	TAATTTCTACTATCGTAGAT	GCCTGGAGTGATGATGCAGATGG	TTTT	AaatttctactctAgtagat		TTTTtaatttctactcttgtagatCTCCAGGTACATGAAGTATCTGTTTTTTAATTTCTACTGTCGTAGATATGTGCAGAAAGTAGCTCGCCAATTTTTAATTTCTACTATCGTAGATGCCTGGAGTGATGATGCAGATGGTTTTAaatttctactctAgtagat		GTTTAAACACATTCAGCGAAGACGG	GTAA	TTTTtaatttctactcttgtagatCTCCAGGTACATGAAGTATCTGTTTTTTAATTTCTACTGTCGTAGATATGTGCAGAAAGTAGCTCGCCAATTTTTAATTTCTACTATCGTAGATGCCTGGAGTGATGATGCAGATGGTTTTAaatttctactctAgtagat	GTAA	CGAGACCAGTATCAAGCCCGGGCAACAATGTGCGGACGGCGTTGGTCTCT	AGCG	GCCACTTTGCC	GACGCT	AGCG	ATGTCTTCACTCAGCGAGTTTAAA		GTTTAAACACATTCAGCGAAGACGGGTAATTTTtaatttctactcttgtagatCTCCAGGTACATGAAGTATCTGTTTTTTAATTTCTACTGTCGTAGATATGTGCAGAAAGTAGCTCGCCAATTTTTAATTTCTACTATCGTAGATGCCTGGAGTGATGATGCAGATGGTTTTAaatttctactctAgtagatGTAACGAGACCAGTATCAAGCCCGGGCAACAATGTGCGGACGGCGTTGGTCTCTAGCGGCCACTTTGCCGACGCTAGCGATGTCTTCACTCAGCGAGTTTAAA
1069	POLR3F	TATAGAATAAAGGACTCTCAGAA	CCATTAACAGAAATCAACAAAAT	TAGCGGATATCTCTGCTCCATAT		TTTT	taatttctactcttgtagat	TATAGAATAAAGGACTCTCAGAA	TTTT	TAATTTCTACTGTCGTAGAT	CCATTAACAGAAATCAACAAAAT	TTTT	TAATTTCTACTATCGTAGAT	TAGCGGATATCTCTGCTCCATAT	TTTT	AaatttctactctAgtagat		TTTTtaatttctactcttgtagatTATAGAATAAAGGACTCTCAGAATTTTTAATTTCTACTGTCGTAGATCCATTAACAGAAATCAACAAAATTTTTTAATTTCTACTATCGTAGATTAGCGGATATCTCTGCTCCATATTTTTAaatttctactctAgtagat		GTTTAAACACATTCAGCGAAGACGG	GTAA	TTTTtaatttctactcttgtagatTATAGAATAAAGGACTCTCAGAATTTTTAATTTCTACTGTCGTAGATCCATTAACAGAAATCAACAAAATTTTTTAATTTCTACTATCGTAGATTAGCGGATATCTCTGCTCCATATTTTTAaatttctactctAgtagat	GTAA	CGAGACCAGTATCAAGCCCGGGCAACAATGTGCGGACGGCGTTGGTCTCT	AGCG	GTGCGAATGAA	GACGCT	AGCG	ATGTCTTCACTCAGCGAGTTTAAA		GTTTAAACACATTCAGCGAAGACGGGTAATTTTtaatttctactcttgtagatTATAGAATAAAGGACTCTCAGAATTTTTAATTTCTACTGTCGTAGATCCATTAACAGAAATCAACAAAATTTTTTAATTTCTACTATCGTAGATTAGCGGATATCTCTGCTCCATATTTTTAaatttctactctAgtagatGTAACGAGACCAGTATCAAGCCCGGGCAACAATGTGCGGACGGCGTTGGTCTCTAGCGGTGCGAATGAAGACGCTAGCGATGTCTTCACTCAGCGAGTTTAAA
1070	POLR3G	TAGTTACCTGGTATCCATTCTTC	CTTCAGCAGGCCCAAAACCCAAA	AACAGGATACAGATTATAAACCA		TTTT	taatttctactcttgtagat	TAGTTACCTGGTATCCATTCTTC	TTTT	TAATTTCTACTGTCGTAGAT	CTTCAGCAGGCCCAAAACCCAAA	TTTT	TAATTTCTACTATCGTAGAT	AACAGGATACAGATTATAAACCA	TTTT	AaatttctactctAgtagat		TTTTtaatttctactcttgtagatTAGTTACCTGGTATCCATTCTTCTTTTTAATTTCTACTGTCGTAGATCTTCAGCAGGCCCAAAACCCAAATTTTTAATTTCTACTATCGTAGATAACAGGATACAGATTATAAACCATTTTAaatttctactctAgtagat		GTTTAAACACATTCAGCGAAGACGG	GTAA	TTTTtaatttctactcttgtagatTAGTTACCTGGTATCCATTCTTCTTTTTAATTTCTACTGTCGTAGATCTTCAGCAGGCCCAAAACCCAAATTTTTAATTTCTACTATCGTAGATAACAGGATACAGATTATAAACCATTTTAaatttctactctAgtagat	GTAA	CGAGACCAGTATCAAGCCCGGGCAACAATGTGCGGACGGCGTTGGTCTCT	AGCG	GCGCAAGTGAT	GACGCT	AGCG	ATGTCTTCACTCAGCGAGTTTAAA		GTTTAAACACATTCAGCGAAGACGGGTAATTTTtaatttctactcttgtagatTAGTTACCTGGTATCCATTCTTCTTTTTAATTTCTACTGTCGTAGATCTTCAGCAGGCCCAAAACCCAAATTTTTAATTTCTACTATCGTAGATAACAGGATACAGATTATAAACCATTTTAaatttctactctAgtagatGTAACGAGACCAGTATCAAGCCCGGGCAACAATGTGCGGACGGCGTTGGTCTCTAGCGGCGCAAGTGATGACGCTAGCGATGTCTTCACTCAGCGAGTTTAAA
1071	POLR3C	GTAGTATAGATGTACCGGGGATA	GACATACCTGATCCAGTGATGTT	CTCAGCCCATTCCAGATGATGGG		TTTT	taatttctactcttgtagat	GTAGTATAGATGTACCGGGGATA	TTTT	TAATTTCTACTGTCGTAGAT	GACATACCTGATCCAGTGATGTT	TTTT	TAATTTCTACTATCGTAGAT	CTCAGCCCATTCCAGATGATGGG	TTTT	AaatttctactctAgtagat		TTTTtaatttctactcttgtagatGTAGTATAGATGTACCGGGGATATTTTTAATTTCTACTGTCGTAGATGACATACCTGATCCAGTGATGTTTTTTTAATTTCTACTATCGTAGATCTCAGCCCATTCCAGATGATGGGTTTTAaatttctactctAgtagat		GTTTAAACACATTCAGCGAAGACGG	GTAA	TTTTtaatttctactcttgtagatGTAGTATAGATGTACCGGGGATATTTTTAATTTCTACTGTCGTAGATGACATACCTGATCCAGTGATGTTTTTTTAATTTCTACTATCGTAGATCTCAGCCCATTCCAGATGATGGGTTTTAaatttctactctAgtagat	GTAA	CGAGACCAGTATCAAGCCCGGGCAACAATGTGCGGACGGCGTTGGTCTCT	AGCG	ACGGTGCAAAG	GACGCT	AGCG	ATGTCTTCACTCAGCGAGTTTAAA		GTTTAAACACATTCAGCGAAGACGGGTAATTTTtaatttctactcttgtagatGTAGTATAGATGTACCGGGGATATTTTTAATTTCTACTGTCGTAGATGACATACCTGATCCAGTGATGTTTTTTTAATTTCTACTATCGTAGATCTCAGCCCATTCCAGATGATGGGTTTTAaatttctactctAgtagatGTAACGAGACCAGTATCAAGCCCGGGCAACAATGTGCGGACGGCGTTGGTCTCTAGCGACGGTGCAAAGGACGCTAGCGATGTCTTCACTCAGCGAGTTTAAA
1072	IVNS1ABP	CTGTCTAGAATGGATGTTACCAG	GCCTTGGAAGCTTAAGAAACTCC	AAATAAATAGGGACTGCAGCAAG		TTTT	taatttctactcttgtagat	CTGTCTAGAATGGATGTTACCAG	TTTT	TAATTTCTACTGTCGTAGAT	GCCTTGGAAGCTTAAGAAACTCC	TTTT	TAATTTCTACTATCGTAGAT	AAATAAATAGGGACTGCAGCAAG	TTTT	AaatttctactctAgtagat		TTTTtaatttctactcttgtagatCTGTCTAGAATGGATGTTACCAGTTTTTAATTTCTACTGTCGTAGATGCCTTGGAAGCTTAAGAAACTCCTTTTTAATTTCTACTATCGTAGATAAATAAATAGGGACTGCAGCAAGTTTTAaatttctactctAgtagat		GTTTAAACACATTCAGCGAAGACGG	GTAA	TTTTtaatttctactcttgtagatCTGTCTAGAATGGATGTTACCAGTTTTTAATTTCTACTGTCGTAGATGCCTTGGAAGCTTAAGAAACTCCTTTTTAATTTCTACTATCGTAGATAAATAAATAGGGACTGCAGCAAGTTTTAaatttctactctAgtagat	GTAA	CGAGACCAGTATCAAGCCCGGGCAACAATGTGCGGACGGCGTTGGTCTCT	AGCG	CACGAGTACTG	GACGCT	AGCG	ATGTCTTCACTCAGCGAGTTTAAA		GTTTAAACACATTCAGCGAAGACGGGTAATTTTtaatttctactcttgtagatCTGTCTAGAATGGATGTTACCAGTTTTTAATTTCTACTGTCGTAGATGCCTTGGAAGCTTAAGAAACTCCTTTTTAATTTCTACTATCGTAGATAAATAAATAGGGACTGCAGCAAGTTTTAaatttctactctAgtagatGTAACGAGACCAGTATCAAGCCCGGGCAACAATGTGCGGACGGCGTTGGTCTCTAGCGCACGAGTACTGGACGCTAGCGATGTCTTCACTCAGCGAGTTTAAA
1073	TRIM16	CCCTCACCAGCAGGATCCCCCTG	CGTAGGGCTGAAGGATAAACTCT	GGCTGAACTCCAGTGCACCCAGT		TTTT	taatttctactcttgtagat	CCCTCACCAGCAGGATCCCCCTG	TTTT	TAATTTCTACTGTCGTAGAT	CGTAGGGCTGAAGGATAAACTCT	TTTT	TAATTTCTACTATCGTAGAT	GGCTGAACTCCAGTGCACCCAGT	TTTT	AaatttctactctAgtagat		TTTTtaatttctactcttgtagatCCCTCACCAGCAGGATCCCCCTGTTTTTAATTTCTACTGTCGTAGATCGTAGGGCTGAAGGATAAACTCTTTTTTAATTTCTACTATCGTAGATGGCTGAACTCCAGTGCACCCAGTTTTTAaatttctactctAgtagat		GTTTAAACACATTCAGCGAAGACGG	GTAA	TTTTtaatttctactcttgtagatCCCTCACCAGCAGGATCCCCCTGTTTTTAATTTCTACTGTCGTAGATCGTAGGGCTGAAGGATAAACTCTTTTTTAATTTCTACTATCGTAGATGGCTGAACTCCAGTGCACCCAGTTTTTAaatttctactctAgtagat	GTAA	CGAGACCAGTATCAAGCCCGGGCAACAATGTGCGGACGGCGTTGGTCTCT	AGCG	CTTCCCAGAAT	GACGCT	AGCG	ATGTCTTCACTCAGCGAGTTTAAA		GTTTAAACACATTCAGCGAAGACGGGTAATTTTtaatttctactcttgtagatCCCTCACCAGCAGGATCCCCCTGTTTTTAATTTCTACTGTCGTAGATCGTAGGGCTGAAGGATAAACTCTTTTTTAATTTCTACTATCGTAGATGGCTGAACTCCAGTGCACCCAGTTTTTAaatttctactctAgtagatGTAACGAGACCAGTATCAAGCCCGGGCAACAATGTGCGGACGGCGTTGGTCTCTAGCGCTTCCCAGAATGACGCTAGCGATGTCTTCACTCAGCGAGTTTAAA
1074	MYL12A	AACTGAGCATTACCCAATGAAGC	GGGAAGAATCCAACTGATGAGTA	ACCATGTTCCTCACCATGTTTGG		TTTT	taatttctactcttgtagat	AACTGAGCATTACCCAATGAAGC	TTTT	TAATTTCTACTGTCGTAGAT	GGGAAGAATCCAACTGATGAGTA	TTTT	TAATTTCTACTATCGTAGAT	ACCATGTTCCTCACCATGTTTGG	TTTT	AaatttctactctAgtagat		TTTTtaatttctactcttgtagatAACTGAGCATTACCCAATGAAGCTTTTTAATTTCTACTGTCGTAGATGGGAAGAATCCAACTGATGAGTATTTTTAATTTCTACTATCGTAGATACCATGTTCCTCACCATGTTTGGTTTTAaatttctactctAgtagat		GTTTAAACACATTCAGCGAAGACGG	GTAA	TTTTtaatttctactcttgtagatAACTGAGCATTACCCAATGAAGCTTTTTAATTTCTACTGTCGTAGATGGGAAGAATCCAACTGATGAGTATTTTTAATTTCTACTATCGTAGATACCATGTTCCTCACCATGTTTGGTTTTAaatttctactctAgtagat	GTAA	CGAGACCAGTATCAAGCCCGGGCAACAATGTGCGGACGGCGTTGGTCTCT	AGCG	TTGGAAGATCT	GACGCT	AGCG	ATGTCTTCACTCAGCGAGTTTAAA		GTTTAAACACATTCAGCGAAGACGGGTAATTTTtaatttctactcttgtagatAACTGAGCATTACCCAATGAAGCTTTTTAATTTCTACTGTCGTAGATGGGAAGAATCCAACTGATGAGTATTTTTAATTTCTACTATCGTAGATACCATGTTCCTCACCATGTTTGGTTTTAaatttctactctAgtagatGTAACGAGACCAGTATCAAGCCCGGGCAACAATGTGCGGACGGCGTTGGTCTCTAGCGTTGGAAGATCTGACGCTAGCGATGTCTTCACTCAGCGAGTTTAAA
1075	TXNIP	ACACGAGTAACTTCACACACCTC	TCCCCTTCTATATAGGCACCTGT	CCCCTGAGGAAGCTCAAAGCCGA		TTTT	taatttctactcttgtagat	ACACGAGTAACTTCACACACCTC	TTTT	TAATTTCTACTGTCGTAGAT	TCCCCTTCTATATAGGCACCTGT	TTTT	TAATTTCTACTATCGTAGAT	CCCCTGAGGAAGCTCAAAGCCGA	TTTT	AaatttctactctAgtagat		TTTTtaatttctactcttgtagatACACGAGTAACTTCACACACCTCTTTTTAATTTCTACTGTCGTAGATTCCCCTTCTATATAGGCACCTGTTTTTTAATTTCTACTATCGTAGATCCCCTGAGGAAGCTCAAAGCCGATTTTAaatttctactctAgtagat		GTTTAAACACATTCAGCGAAGACGG	GTAA	TTTTtaatttctactcttgtagatACACGAGTAACTTCACACACCTCTTTTTAATTTCTACTGTCGTAGATTCCCCTTCTATATAGGCACCTGTTTTTTAATTTCTACTATCGTAGATCCCCTGAGGAAGCTCAAAGCCGATTTTAaatttctactctAgtagat	GTAA	CGAGACCAGTATCAAGCCCGGGCAACAATGTGCGGACGGCGTTGGTCTCT	AGCG	GTACAAATTCG	GACGCT	AGCG	ATGTCTTCACTCAGCGAGTTTAAA		GTTTAAACACATTCAGCGAAGACGGGTAATTTTtaatttctactcttgtagatACACGAGTAACTTCACACACCTCTTTTTAATTTCTACTGTCGTAGATTCCCCTTCTATATAGGCACCTGTTTTTTAATTTCTACTATCGTAGATCCCCTGAGGAAGCTCAAAGCCGATTTTAaatttctactctAgtagatGTAACGAGACCAGTATCAAGCCCGGGCAACAATGTGCGGACGGCGTTGGTCTCTAGCGGTACAAATTCGGACGCTAGCGATGTCTTCACTCAGCGAGTTTAAA
1076	TAF6L	GGTTGCACTCCAGGACTTGCAGA	ACCTGGGCATTAGATACTGAATA	CTACATCACCCCTTACCCGATCC		TTTT	taatttctactcttgtagat	GGTTGCACTCCAGGACTTGCAGA	TTTT	TAATTTCTACTGTCGTAGAT	ACCTGGGCATTAGATACTGAATA	TTTT	TAATTTCTACTATCGTAGAT	CTACATCACCCCTTACCCGATCC	TTTT	AaatttctactctAgtagat		TTTTtaatttctactcttgtagatGGTTGCACTCCAGGACTTGCAGATTTTTAATTTCTACTGTCGTAGATACCTGGGCATTAGATACTGAATATTTTTAATTTCTACTATCGTAGATCTACATCACCCCTTACCCGATCCTTTTAaatttctactctAgtagat		GTTTAAACACATTCAGCGAAGACGG	GTAA	TTTTtaatttctactcttgtagatGGTTGCACTCCAGGACTTGCAGATTTTTAATTTCTACTGTCGTAGATACCTGGGCATTAGATACTGAATATTTTTAATTTCTACTATCGTAGATCTACATCACCCCTTACCCGATCCTTTTAaatttctactctAgtagat	GTAA	CGAGACCAGTATCAAGCCCGGGCAACAATGTGCGGACGGCGTTGGTCTCT	AGCG	CGAAGCTACCA	GACGCT	AGCG	ATGTCTTCACTCAGCGAGTTTAAA		GTTTAAACACATTCAGCGAAGACGGGTAATTTTtaatttctactcttgtagatGGTTGCACTCCAGGACTTGCAGATTTTTAATTTCTACTGTCGTAGATACCTGGGCATTAGATACTGAATATTTTTAATTTCTACTATCGTAGATCTACATCACCCCTTACCCGATCCTTTTAaatttctactctAgtagatGTAACGAGACCAGTATCAAGCCCGGGCAACAATGTGCGGACGGCGTTGGTCTCTAGCGCGAAGCTACCAGACGCTAGCGATGTCTTCACTCAGCGAGTTTAAA
1077	CENPF	AATAGCGAAGAATACCTCTCAGG	GAAGCAGACCAAAGTCCGAAAAA	ACTAAGATCCTCATATGCATTTC		TTTT	taatttctactcttgtagat	AATAGCGAAGAATACCTCTCAGG	TTTT	TAATTTCTACTGTCGTAGAT	GAAGCAGACCAAAGTCCGAAAAA	TTTT	TAATTTCTACTATCGTAGAT	ACTAAGATCCTCATATGCATTTC	TTTT	AaatttctactctAgtagat		TTTTtaatttctactcttgtagatAATAGCGAAGAATACCTCTCAGGTTTTTAATTTCTACTGTCGTAGATGAAGCAGACCAAAGTCCGAAAAATTTTTAATTTCTACTATCGTAGATACTAAGATCCTCATATGCATTTCTTTTAaatttctactctAgtagat		GTTTAAACACATTCAGCGAAGACGG	GTAA	TTTTtaatttctactcttgtagatAATAGCGAAGAATACCTCTCAGGTTTTTAATTTCTACTGTCGTAGATGAAGCAGACCAAAGTCCGAAAAATTTTTAATTTCTACTATCGTAGATACTAAGATCCTCATATGCATTTCTTTTAaatttctactctAgtagat	GTAA	CGAGACCAGTATCAAGCCCGGGCAACAATGTGCGGACGGCGTTGGTCTCT	AGCG	TTGCCGACGTC	GACGCT	AGCG	ATGTCTTCACTCAGCGAGTTTAAA		GTTTAAACACATTCAGCGAAGACGGGTAATTTTtaatttctactcttgtagatAATAGCGAAGAATACCTCTCAGGTTTTTAATTTCTACTGTCGTAGATGAAGCAGACCAAAGTCCGAAAAATTTTTAATTTCTACTATCGTAGATACTAAGATCCTCATATGCATTTCTTTTAaatttctactctAgtagatGTAACGAGACCAGTATCAAGCCCGGGCAACAATGTGCGGACGGCGTTGGTCTCTAGCGTTGCCGACGTCGACGCTAGCGATGTCTTCACTCAGCGAGTTTAAA
1078	PDPN	CACCTACAATAGGTGGCAACAAG	GAAGGCGGCGTTGCCATGCCAGG	CCCCAGCTCAGAATCTTGCTGCT		TTTT	taatttctactcttgtagat	CACCTACAATAGGTGGCAACAAG	TTTT	TAATTTCTACTGTCGTAGAT	GAAGGCGGCGTTGCCATGCCAGG	TTTT	TAATTTCTACTATCGTAGAT	CCCCAGCTCAGAATCTTGCTGCT	TTTT	AaatttctactctAgtagat		TTTTtaatttctactcttgtagatCACCTACAATAGGTGGCAACAAGTTTTTAATTTCTACTGTCGTAGATGAAGGCGGCGTTGCCATGCCAGGTTTTTAATTTCTACTATCGTAGATCCCCAGCTCAGAATCTTGCTGCTTTTTAaatttctactctAgtagat		GTTTAAACACATTCAGCGAAGACGG	GTAA	TTTTtaatttctactcttgtagatCACCTACAATAGGTGGCAACAAGTTTTTAATTTCTACTGTCGTAGATGAAGGCGGCGTTGCCATGCCAGGTTTTTAATTTCTACTATCGTAGATCCCCAGCTCAGAATCTTGCTGCTTTTTAaatttctactctAgtagat	GTAA	CGAGACCAGTATCAAGCCCGGGCAACAATGTGCGGACGGCGTTGGTCTCT	AGCG	CGTGCTTAAAT	GACGCT	AGCG	ATGTCTTCACTCAGCGAGTTTAAA		GTTTAAACACATTCAGCGAAGACGGGTAATTTTtaatttctactcttgtagatCACCTACAATAGGTGGCAACAAGTTTTTAATTTCTACTGTCGTAGATGAAGGCGGCGTTGCCATGCCAGGTTTTTAATTTCTACTATCGTAGATCCCCAGCTCAGAATCTTGCTGCTTTTTAaatttctactctAgtagatGTAACGAGACCAGTATCAAGCCCGGGCAACAATGTGCGGACGGCGTTGGTCTCTAGCGCGTGCTTAAATGACGCTAGCGATGTCTTCACTCAGCGAGTTTAAA
1079	POSTN	CTGTTATACTGTCACCGTCACAT	CTAGGATATCCGTAGAGGTTTGG	CTGATAAAACTTACCCCATTAGG		TTTT	taatttctactcttgtagat	CTGTTATACTGTCACCGTCACAT	TTTT	TAATTTCTACTGTCGTAGAT	CTAGGATATCCGTAGAGGTTTGG	TTTT	TAATTTCTACTATCGTAGAT	CTGATAAAACTTACCCCATTAGG	TTTT	AaatttctactctAgtagat		TTTTtaatttctactcttgtagatCTGTTATACTGTCACCGTCACATTTTTTAATTTCTACTGTCGTAGATCTAGGATATCCGTAGAGGTTTGGTTTTTAATTTCTACTATCGTAGATCTGATAAAACTTACCCCATTAGGTTTTAaatttctactctAgtagat		GTTTAAACACATTCAGCGAAGACGG	GTAA	TTTTtaatttctactcttgtagatCTGTTATACTGTCACCGTCACATTTTTTAATTTCTACTGTCGTAGATCTAGGATATCCGTAGAGGTTTGGTTTTTAATTTCTACTATCGTAGATCTGATAAAACTTACCCCATTAGGTTTTAaatttctactctAgtagat	GTAA	CGAGACCAGTATCAAGCCCGGGCAACAATGTGCGGACGGCGTTGGTCTCT	AGCG	GCGACAGTCTT	GACGCT	AGCG	ATGTCTTCACTCAGCGAGTTTAAA		GTTTAAACACATTCAGCGAAGACGGGTAATTTTtaatttctactcttgtagatCTGTTATACTGTCACCGTCACATTTTTTAATTTCTACTGTCGTAGATCTAGGATATCCGTAGAGGTTTGGTTTTTAATTTCTACTATCGTAGATCTGATAAAACTTACCCCATTAGGTTTTAaatttctactctAgtagatGTAACGAGACCAGTATCAAGCCCGGGCAACAATGTGCGGACGGCGTTGGTCTCTAGCGGCGACAGTCTTGACGCTAGCGATGTCTTCACTCAGCGAGTTTAAA
1080	ATP5MG	GTACTACGCCAAGGTTGAGCTGG	AAGCTACCAGTCTGAGCACTATT	TCCGTAACCTTGTGGAGAAGACC		TTTT	taatttctactcttgtagat	GTACTACGCCAAGGTTGAGCTGG	TTTT	TAATTTCTACTGTCGTAGAT	AAGCTACCAGTCTGAGCACTATT	TTTT	TAATTTCTACTATCGTAGAT	TCCGTAACCTTGTGGAGAAGACC	TTTT	AaatttctactctAgtagat		TTTTtaatttctactcttgtagatGTACTACGCCAAGGTTGAGCTGGTTTTTAATTTCTACTGTCGTAGATAAGCTACCAGTCTGAGCACTATTTTTTTAATTTCTACTATCGTAGATTCCGTAACCTTGTGGAGAAGACCTTTTAaatttctactctAgtagat		GTTTAAACACATTCAGCGAAGACGG	GTAA	TTTTtaatttctactcttgtagatGTACTACGCCAAGGTTGAGCTGGTTTTTAATTTCTACTGTCGTAGATAAGCTACCAGTCTGAGCACTATTTTTTTAATTTCTACTATCGTAGATTCCGTAACCTTGTGGAGAAGACCTTTTAaatttctactctAgtagat	GTAA	CGAGACCAGTATCAAGCCCGGGCAACAATGTGCGGACGGCGTTGGTCTCT	AGCG	CCTTAACGATG	GACGCT	AGCG	ATGTCTTCACTCAGCGAGTTTAAA		GTTTAAACACATTCAGCGAAGACGGGTAATTTTtaatttctactcttgtagatGTACTACGCCAAGGTTGAGCTGGTTTTTAATTTCTACTGTCGTAGATAAGCTACCAGTCTGAGCACTATTTTTTTAATTTCTACTATCGTAGATTCCGTAACCTTGTGGAGAAGACCTTTTAaatttctactctAgtagatGTAACGAGACCAGTATCAAGCCCGGGCAACAATGTGCGGACGGCGTTGGTCTCTAGCGCCTTAACGATGGACGCTAGCGATGTCTTCACTCAGCGAGTTTAAA
1081	GAS2L1	CCATGATCAAGGTCTCAGAGGGG	AGTGGTGTCCTCCCCAGCGGCAG	TCCACAGAGGGTGTCGCCCACCA		TTTT	taatttctactcttgtagat	CCATGATCAAGGTCTCAGAGGGG	TTTT	TAATTTCTACTGTCGTAGAT	AGTGGTGTCCTCCCCAGCGGCAG	TTTT	TAATTTCTACTATCGTAGAT	TCCACAGAGGGTGTCGCCCACCA	TTTT	AaatttctactctAgtagat		TTTTtaatttctactcttgtagatCCATGATCAAGGTCTCAGAGGGGTTTTTAATTTCTACTGTCGTAGATAGTGGTGTCCTCCCCAGCGGCAGTTTTTAATTTCTACTATCGTAGATTCCACAGAGGGTGTCGCCCACCATTTTAaatttctactctAgtagat		GTTTAAACACATTCAGCGAAGACGG	GTAA	TTTTtaatttctactcttgtagatCCATGATCAAGGTCTCAGAGGGGTTTTTAATTTCTACTGTCGTAGATAGTGGTGTCCTCCCCAGCGGCAGTTTTTAATTTCTACTATCGTAGATTCCACAGAGGGTGTCGCCCACCATTTTAaatttctactctAgtagat	GTAA	CGAGACCAGTATCAAGCCCGGGCAACAATGTGCGGACGGCGTTGGTCTCT	AGCG	CTACGCTTTCC	GACGCT	AGCG	ATGTCTTCACTCAGCGAGTTTAAA		GTTTAAACACATTCAGCGAAGACGGGTAATTTTtaatttctactcttgtagatCCATGATCAAGGTCTCAGAGGGGTTTTTAATTTCTACTGTCGTAGATAGTGGTGTCCTCCCCAGCGGCAGTTTTTAATTTCTACTATCGTAGATTCCACAGAGGGTGTCGCCCACCATTTTAaatttctactctAgtagatGTAACGAGACCAGTATCAAGCCCGGGCAACAATGTGCGGACGGCGTTGGTCTCTAGCGCTACGCTTTCCGACGCTAGCGATGTCTTCACTCAGCGAGTTTAAA
1082	RAD51AP1	GAAGTAGAATAAAACCTACCAGG	CCTTGAACACCACCAACATCATC	GGATGGCTTTAGATGACAAGCTC		TTTT	taatttctactcttgtagat	GAAGTAGAATAAAACCTACCAGG	TTTT	TAATTTCTACTGTCGTAGAT	CCTTGAACACCACCAACATCATC	TTTT	TAATTTCTACTATCGTAGAT	GGATGGCTTTAGATGACAAGCTC	TTTT	AaatttctactctAgtagat		TTTTtaatttctactcttgtagatGAAGTAGAATAAAACCTACCAGGTTTTTAATTTCTACTGTCGTAGATCCTTGAACACCACCAACATCATCTTTTTAATTTCTACTATCGTAGATGGATGGCTTTAGATGACAAGCTCTTTTAaatttctactctAgtagat		GTTTAAACACATTCAGCGAAGACGG	GTAA	TTTTtaatttctactcttgtagatGAAGTAGAATAAAACCTACCAGGTTTTTAATTTCTACTGTCGTAGATCCTTGAACACCACCAACATCATCTTTTTAATTTCTACTATCGTAGATGGATGGCTTTAGATGACAAGCTCTTTTAaatttctactctAgtagat	GTAA	CGAGACCAGTATCAAGCCCGGGCAACAATGTGCGGACGGCGTTGGTCTCT	AGCG	TGATAGGCGAT	GACGCT	AGCG	ATGTCTTCACTCAGCGAGTTTAAA		GTTTAAACACATTCAGCGAAGACGGGTAATTTTtaatttctactcttgtagatGAAGTAGAATAAAACCTACCAGGTTTTTAATTTCTACTGTCGTAGATCCTTGAACACCACCAACATCATCTTTTTAATTTCTACTATCGTAGATGGATGGCTTTAGATGACAAGCTCTTTTAaatttctactctAgtagatGTAACGAGACCAGTATCAAGCCCGGGCAACAATGTGCGGACGGCGTTGGTCTCTAGCGTGATAGGCGATGACGCTAGCGATGTCTTCACTCAGCGAGTTTAAA
1083	RGS14	CCTACCCCAGGCTTACAGTGAAG	TCACAGATCCCTGCCAGCATGTC	ACCCTCCGTGCTCCCAAGGCTCT		TTTT	taatttctactcttgtagat	CCTACCCCAGGCTTACAGTGAAG	TTTT	TAATTTCTACTGTCGTAGAT	TCACAGATCCCTGCCAGCATGTC	TTTT	TAATTTCTACTATCGTAGAT	ACCCTCCGTGCTCCCAAGGCTCT	TTTT	AaatttctactctAgtagat		TTTTtaatttctactcttgtagatCCTACCCCAGGCTTACAGTGAAGTTTTTAATTTCTACTGTCGTAGATTCACAGATCCCTGCCAGCATGTCTTTTTAATTTCTACTATCGTAGATACCCTCCGTGCTCCCAAGGCTCTTTTTAaatttctactctAgtagat		GTTTAAACACATTCAGCGAAGACGG	GTAA	TTTTtaatttctactcttgtagatCCTACCCCAGGCTTACAGTGAAGTTTTTAATTTCTACTGTCGTAGATTCACAGATCCCTGCCAGCATGTCTTTTTAATTTCTACTATCGTAGATACCCTCCGTGCTCCCAAGGCTCTTTTTAaatttctactctAgtagat	GTAA	CGAGACCAGTATCAAGCCCGGGCAACAATGTGCGGACGGCGTTGGTCTCT	AGCG	ATGGATACGAG	GACGCT	AGCG	ATGTCTTCACTCAGCGAGTTTAAA		GTTTAAACACATTCAGCGAAGACGGGTAATTTTtaatttctactcttgtagatCCTACCCCAGGCTTACAGTGAAGTTTTTAATTTCTACTGTCGTAGATTCACAGATCCCTGCCAGCATGTCTTTTTAATTTCTACTATCGTAGATACCCTCCGTGCTCCCAAGGCTCTTTTTAaatttctactctAgtagatGTAACGAGACCAGTATCAAGCCCGGGCAACAATGTGCGGACGGCGTTGGTCTCTAGCGATGGATACGAGGACGCTAGCGATGTCTTCACTCAGCGAGTTTAAA
1084	LEFTY1	CCTCGCAGGGGGCGCCAGCCGGG	CGCGGGAGCGGTCCCCGTGGCTG	AGCTGCAGCTGCCGCAGCAGGCT		TTTT	taatttctactcttgtagat	CCTCGCAGGGGGCGCCAGCCGGG	TTTT	TAATTTCTACTGTCGTAGAT	CGCGGGAGCGGTCCCCGTGGCTG	TTTT	TAATTTCTACTATCGTAGAT	AGCTGCAGCTGCCGCAGCAGGCT	TTTT	AaatttctactctAgtagat		TTTTtaatttctactcttgtagatCCTCGCAGGGGGCGCCAGCCGGGTTTTTAATTTCTACTGTCGTAGATCGCGGGAGCGGTCCCCGTGGCTGTTTTTAATTTCTACTATCGTAGATAGCTGCAGCTGCCGCAGCAGGCTTTTTAaatttctactctAgtagat		GTTTAAACACATTCAGCGAAGACGG	GTAA	TTTTtaatttctactcttgtagatCCTCGCAGGGGGCGCCAGCCGGGTTTTTAATTTCTACTGTCGTAGATCGCGGGAGCGGTCCCCGTGGCTGTTTTTAATTTCTACTATCGTAGATAGCTGCAGCTGCCGCAGCAGGCTTTTTAaatttctactctAgtagat	GTAA	CGAGACCAGTATCAAGCCCGGGCAACAATGTGCGGACGGCGTTGGTCTCT	AGCG	CCAACCGAGAT	GACGCT	AGCG	ATGTCTTCACTCAGCGAGTTTAAA		GTTTAAACACATTCAGCGAAGACGGGTAATTTTtaatttctactcttgtagatCCTCGCAGGGGGCGCCAGCCGGGTTTTTAATTTCTACTGTCGTAGATCGCGGGAGCGGTCCCCGTGGCTGTTTTTAATTTCTACTATCGTAGATAGCTGCAGCTGCCGCAGCAGGCTTTTTAaatttctactctAgtagatGTAACGAGACCAGTATCAAGCCCGGGCAACAATGTGCGGACGGCGTTGGTCTCTAGCGCCAACCGAGATGACGCTAGCGATGTCTTCACTCAGCGAGTTTAAA
1085	EXOC5	CCTTGTATACAGATCATAGAGAT	GGTAAATACCATGATTTAGAATG	CAATCACTCTTACCCTATGACAT		TTTT	taatttctactcttgtagat	CCTTGTATACAGATCATAGAGAT	TTTT	TAATTTCTACTGTCGTAGAT	GGTAAATACCATGATTTAGAATG	TTTT	TAATTTCTACTATCGTAGAT	CAATCACTCTTACCCTATGACAT	TTTT	AaatttctactctAgtagat		TTTTtaatttctactcttgtagatCCTTGTATACAGATCATAGAGATTTTTTAATTTCTACTGTCGTAGATGGTAAATACCATGATTTAGAATGTTTTTAATTTCTACTATCGTAGATCAATCACTCTTACCCTATGACATTTTTAaatttctactctAgtagat		GTTTAAACACATTCAGCGAAGACGG	GTAA	TTTTtaatttctactcttgtagatCCTTGTATACAGATCATAGAGATTTTTTAATTTCTACTGTCGTAGATGGTAAATACCATGATTTAGAATGTTTTTAATTTCTACTATCGTAGATCAATCACTCTTACCCTATGACATTTTTAaatttctactctAgtagat	GTAA	CGAGACCAGTATCAAGCCCGGGCAACAATGTGCGGACGGCGTTGGTCTCT	AGCG	GCCTTGTTGCG	GACGCT	AGCG	ATGTCTTCACTCAGCGAGTTTAAA		GTTTAAACACATTCAGCGAAGACGGGTAATTTTtaatttctactcttgtagatCCTTGTATACAGATCATAGAGATTTTTTAATTTCTACTGTCGTAGATGGTAAATACCATGATTTAGAATGTTTTTAATTTCTACTATCGTAGATCAATCACTCTTACCCTATGACATTTTTAaatttctactctAgtagatGTAACGAGACCAGTATCAAGCCCGGGCAACAATGTGCGGACGGCGTTGGTCTCTAGCGGCCTTGTTGCGGACGCTAGCGATGTCTTCACTCAGCGAGTTTAAA
1086	NPRL2	CATGCTCTGTCTAGCTAGAGAGC	ACACAGTCCAAGTGTACATCATC	GTAAAGACAGGTACATCATACTC		TTTT	taatttctactcttgtagat	CATGCTCTGTCTAGCTAGAGAGC	TTTT	TAATTTCTACTGTCGTAGAT	ACACAGTCCAAGTGTACATCATC	TTTT	TAATTTCTACTATCGTAGAT	GTAAAGACAGGTACATCATACTC	TTTT	AaatttctactctAgtagat		TTTTtaatttctactcttgtagatCATGCTCTGTCTAGCTAGAGAGCTTTTTAATTTCTACTGTCGTAGATACACAGTCCAAGTGTACATCATCTTTTTAATTTCTACTATCGTAGATGTAAAGACAGGTACATCATACTCTTTTAaatttctactctAgtagat		GTTTAAACACATTCAGCGAAGACGG	GTAA	TTTTtaatttctactcttgtagatCATGCTCTGTCTAGCTAGAGAGCTTTTTAATTTCTACTGTCGTAGATACACAGTCCAAGTGTACATCATCTTTTTAATTTCTACTATCGTAGATGTAAAGACAGGTACATCATACTCTTTTAaatttctactctAgtagat	GTAA	CGAGACCAGTATCAAGCCCGGGCAACAATGTGCGGACGGCGTTGGTCTCT	AGCG	AACCTTCGATG	GACGCT	AGCG	ATGTCTTCACTCAGCGAGTTTAAA		GTTTAAACACATTCAGCGAAGACGGGTAATTTTtaatttctactcttgtagatCATGCTCTGTCTAGCTAGAGAGCTTTTTAATTTCTACTGTCGTAGATACACAGTCCAAGTGTACATCATCTTTTTAATTTCTACTATCGTAGATGTAAAGACAGGTACATCATACTCTTTTAaatttctactctAgtagatGTAACGAGACCAGTATCAAGCCCGGGCAACAATGTGCGGACGGCGTTGGTCTCTAGCGAACCTTCGATGGACGCTAGCGATGTCTTCACTCAGCGAGTTTAAA
1087	IGF2BP1	GGCACCGAATGTTCAATCTCTAA	CGGAGCACAAGATCTCCTACAGC	GTGTCCTTAGCCTCTTTATGCAT		TTTT	taatttctactcttgtagat	GGCACCGAATGTTCAATCTCTAA	TTTT	TAATTTCTACTGTCGTAGAT	CGGAGCACAAGATCTCCTACAGC	TTTT	TAATTTCTACTATCGTAGAT	GTGTCCTTAGCCTCTTTATGCAT	TTTT	AaatttctactctAgtagat		TTTTtaatttctactcttgtagatGGCACCGAATGTTCAATCTCTAATTTTTAATTTCTACTGTCGTAGATCGGAGCACAAGATCTCCTACAGCTTTTTAATTTCTACTATCGTAGATGTGTCCTTAGCCTCTTTATGCATTTTTAaatttctactctAgtagat		GTTTAAACACATTCAGCGAAGACGG	GTAA	TTTTtaatttctactcttgtagatGGCACCGAATGTTCAATCTCTAATTTTTAATTTCTACTGTCGTAGATCGGAGCACAAGATCTCCTACAGCTTTTTAATTTCTACTATCGTAGATGTGTCCTTAGCCTCTTTATGCATTTTTAaatttctactctAgtagat	GTAA	CGAGACCAGTATCAAGCCCGGGCAACAATGTGCGGACGGCGTTGGTCTCT	AGCG	TAATGGTCTGT	GACGCT	AGCG	ATGTCTTCACTCAGCGAGTTTAAA		GTTTAAACACATTCAGCGAAGACGGGTAATTTTtaatttctactcttgtagatGGCACCGAATGTTCAATCTCTAATTTTTAATTTCTACTGTCGTAGATCGGAGCACAAGATCTCCTACAGCTTTTTAATTTCTACTATCGTAGATGTGTCCTTAGCCTCTTTATGCATTTTTAaatttctactctAgtagatGTAACGAGACCAGTATCAAGCCCGGGCAACAATGTGCGGACGGCGTTGGTCTCTAGCGTAATGGTCTGTGACGCTAGCGATGTCTTCACTCAGCGAGTTTAAA
1088	IGF2BP3	AGAGCACTAGACAAACTGAATGG	CTGTTGCAGCTTCAAGCACATTT	CTAGTCCAGTATGGAGTGGTGGA		TTTT	taatttctactcttgtagat	AGAGCACTAGACAAACTGAATGG	TTTT	TAATTTCTACTGTCGTAGAT	CTGTTGCAGCTTCAAGCACATTT	TTTT	TAATTTCTACTATCGTAGAT	CTAGTCCAGTATGGAGTGGTGGA	TTTT	AaatttctactctAgtagat		TTTTtaatttctactcttgtagatAGAGCACTAGACAAACTGAATGGTTTTTAATTTCTACTGTCGTAGATCTGTTGCAGCTTCAAGCACATTTTTTTTAATTTCTACTATCGTAGATCTAGTCCAGTATGGAGTGGTGGATTTTAaatttctactctAgtagat		GTTTAAACACATTCAGCGAAGACGG	GTAA	TTTTtaatttctactcttgtagatAGAGCACTAGACAAACTGAATGGTTTTTAATTTCTACTGTCGTAGATCTGTTGCAGCTTCAAGCACATTTTTTTTAATTTCTACTATCGTAGATCTAGTCCAGTATGGAGTGGTGGATTTTAaatttctactctAgtagat	GTAA	CGAGACCAGTATCAAGCCCGGGCAACAATGTGCGGACGGCGTTGGTCTCT	AGCG	TCGATTGCTGC	GACGCT	AGCG	ATGTCTTCACTCAGCGAGTTTAAA		GTTTAAACACATTCAGCGAAGACGGGTAATTTTtaatttctactcttgtagatAGAGCACTAGACAAACTGAATGGTTTTTAATTTCTACTGTCGTAGATCTGTTGCAGCTTCAAGCACATTTTTTTTAATTTCTACTATCGTAGATCTAGTCCAGTATGGAGTGGTGGATTTTAaatttctactctAgtagatGTAACGAGACCAGTATCAAGCCCGGGCAACAATGTGCGGACGGCGTTGGTCTCTAGCGTCGATTGCTGCGACGCTAGCGATGTCTTCACTCAGCGAGTTTAAA
1089	IGF2BP2	CTACAGGGTAGATATCCATAGAA	CCTAGTCAACACAGACACAGAAA	AACAGGACTGTCCGTGCTATCTC		TTTT	taatttctactcttgtagat	CTACAGGGTAGATATCCATAGAA	TTTT	TAATTTCTACTGTCGTAGAT	CCTAGTCAACACAGACACAGAAA	TTTT	TAATTTCTACTATCGTAGAT	AACAGGACTGTCCGTGCTATCTC	TTTT	AaatttctactctAgtagat		TTTTtaatttctactcttgtagatCTACAGGGTAGATATCCATAGAATTTTTAATTTCTACTGTCGTAGATCCTAGTCAACACAGACACAGAAATTTTTAATTTCTACTATCGTAGATAACAGGACTGTCCGTGCTATCTCTTTTAaatttctactctAgtagat		GTTTAAACACATTCAGCGAAGACGG	GTAA	TTTTtaatttctactcttgtagatCTACAGGGTAGATATCCATAGAATTTTTAATTTCTACTGTCGTAGATCCTAGTCAACACAGACACAGAAATTTTTAATTTCTACTATCGTAGATAACAGGACTGTCCGTGCTATCTCTTTTAaatttctactctAgtagat	GTAA	CGAGACCAGTATCAAGCCCGGGCAACAATGTGCGGACGGCGTTGGTCTCT	AGCG	CGGGATTAAAC	GACGCT	AGCG	ATGTCTTCACTCAGCGAGTTTAAA		GTTTAAACACATTCAGCGAAGACGGGTAATTTTtaatttctactcttgtagatCTACAGGGTAGATATCCATAGAATTTTTAATTTCTACTGTCGTAGATCCTAGTCAACACAGACACAGAAATTTTTAATTTCTACTATCGTAGATAACAGGACTGTCCGTGCTATCTCTTTTAaatttctactctAgtagatGTAACGAGACCAGTATCAAGCCCGGGCAACAATGTGCGGACGGCGTTGGTCTCTAGCGCGGGATTAAACGACGCTAGCGATGTCTTCACTCAGCGAGTTTAAA
1090	CAMKK2	GTGTGAGCAATGAATTCAAGGGC	ACATGAGTGTCGACCTTTCAGGC	CTGGTACACCTGCTCAATGGGGC		TTTT	taatttctactcttgtagat	GTGTGAGCAATGAATTCAAGGGC	TTTT	TAATTTCTACTGTCGTAGAT	ACATGAGTGTCGACCTTTCAGGC	TTTT	TAATTTCTACTATCGTAGAT	CTGGTACACCTGCTCAATGGGGC	TTTT	AaatttctactctAgtagat		TTTTtaatttctactcttgtagatGTGTGAGCAATGAATTCAAGGGCTTTTTAATTTCTACTGTCGTAGATACATGAGTGTCGACCTTTCAGGCTTTTTAATTTCTACTATCGTAGATCTGGTACACCTGCTCAATGGGGCTTTTAaatttctactctAgtagat		GTTTAAACACATTCAGCGAAGACGG	GTAA	TTTTtaatttctactcttgtagatGTGTGAGCAATGAATTCAAGGGCTTTTTAATTTCTACTGTCGTAGATACATGAGTGTCGACCTTTCAGGCTTTTTAATTTCTACTATCGTAGATCTGGTACACCTGCTCAATGGGGCTTTTAaatttctactctAgtagat	GTAA	CGAGACCAGTATCAAGCCCGGGCAACAATGTGCGGACGGCGTTGGTCTCT	AGCG	ATAGTGGGATG	GACGCT	AGCG	ATGTCTTCACTCAGCGAGTTTAAA		GTTTAAACACATTCAGCGAAGACGGGTAATTTTtaatttctactcttgtagatGTGTGAGCAATGAATTCAAGGGCTTTTTAATTTCTACTGTCGTAGATACATGAGTGTCGACCTTTCAGGCTTTTTAATTTCTACTATCGTAGATCTGGTACACCTGCTCAATGGGGCTTTTAaatttctactctAgtagatGTAACGAGACCAGTATCAAGCCCGGGCAACAATGTGCGGACGGCGTTGGTCTCTAGCGATAGTGGGATGGACGCTAGCGATGTCTTCACTCAGCGAGTTTAAA
1091	SCGB1D2	GCAAGACTTAACTTGAACAGAGG	ATGCCCCTCCGGAAGCTGTTGCA	CTGCAGCCAATGCCGAGTTCTGC		TTTT	taatttctactcttgtagat	GCAAGACTTAACTTGAACAGAGG	TTTT	TAATTTCTACTGTCGTAGAT	ATGCCCCTCCGGAAGCTGTTGCA	TTTT	TAATTTCTACTATCGTAGAT	CTGCAGCCAATGCCGAGTTCTGC	TTTT	AaatttctactctAgtagat		TTTTtaatttctactcttgtagatGCAAGACTTAACTTGAACAGAGGTTTTTAATTTCTACTGTCGTAGATATGCCCCTCCGGAAGCTGTTGCATTTTTAATTTCTACTATCGTAGATCTGCAGCCAATGCCGAGTTCTGCTTTTAaatttctactctAgtagat		GTTTAAACACATTCAGCGAAGACGG	GTAA	TTTTtaatttctactcttgtagatGCAAGACTTAACTTGAACAGAGGTTTTTAATTTCTACTGTCGTAGATATGCCCCTCCGGAAGCTGTTGCATTTTTAATTTCTACTATCGTAGATCTGCAGCCAATGCCGAGTTCTGCTTTTAaatttctactctAgtagat	GTAA	CGAGACCAGTATCAAGCCCGGGCAACAATGTGCGGACGGCGTTGGTCTCT	AGCG	AAGTGTCGATG	GACGCT	AGCG	ATGTCTTCACTCAGCGAGTTTAAA		GTTTAAACACATTCAGCGAAGACGGGTAATTTTtaatttctactcttgtagatGCAAGACTTAACTTGAACAGAGGTTTTTAATTTCTACTGTCGTAGATATGCCCCTCCGGAAGCTGTTGCATTTTTAATTTCTACTATCGTAGATCTGCAGCCAATGCCGAGTTCTGCTTTTAaatttctactctAgtagatGTAACGAGACCAGTATCAAGCCCGGGCAACAATGTGCGGACGGCGTTGGTCTCTAGCGAAGTGTCGATGGACGCTAGCGATGTCTTCACTCAGCGAGTTTAAA
1092	SCGB1D1	GCAAGTTGGAACTTGAACACAGG	CAGCTAATAAGAAGCCTGTGATT	AGAACCAAGAGCTTGGCAGACCA		TTTT	taatttctactcttgtagat	GCAAGTTGGAACTTGAACACAGG	TTTT	TAATTTCTACTGTCGTAGAT	CAGCTAATAAGAAGCCTGTGATT	TTTT	TAATTTCTACTATCGTAGAT	AGAACCAAGAGCTTGGCAGACCA	TTTT	AaatttctactctAgtagat		TTTTtaatttctactcttgtagatGCAAGTTGGAACTTGAACACAGGTTTTTAATTTCTACTGTCGTAGATCAGCTAATAAGAAGCCTGTGATTTTTTTAATTTCTACTATCGTAGATAGAACCAAGAGCTTGGCAGACCATTTTAaatttctactctAgtagat		GTTTAAACACATTCAGCGAAGACGG	GTAA	TTTTtaatttctactcttgtagatGCAAGTTGGAACTTGAACACAGGTTTTTAATTTCTACTGTCGTAGATCAGCTAATAAGAAGCCTGTGATTTTTTTAATTTCTACTATCGTAGATAGAACCAAGAGCTTGGCAGACCATTTTAaatttctactctAgtagat	GTAA	CGAGACCAGTATCAAGCCCGGGCAACAATGTGCGGACGGCGTTGGTCTCT	AGCG	TGTCGCACAAT	GACGCT	AGCG	ATGTCTTCACTCAGCGAGTTTAAA		GTTTAAACACATTCAGCGAAGACGGGTAATTTTtaatttctactcttgtagatGCAAGTTGGAACTTGAACACAGGTTTTTAATTTCTACTGTCGTAGATCAGCTAATAAGAAGCCTGTGATTTTTTTAATTTCTACTATCGTAGATAGAACCAAGAGCTTGGCAGACCATTTTAaatttctactctAgtagatGTAACGAGACCAGTATCAAGCCCGGGCAACAATGTGCGGACGGCGTTGGTCTCTAGCGTGTCGCACAATGACGCTAGCGATGTCTTCACTCAGCGAGTTTAAA
1093	PRELID3A	GGAACCAGTAGGACATTGACATA	GTGTCAGTTAATGAGAGGTTGGT	TCATCTGAGGCCATTGCTTACAT		TTTT	taatttctactcttgtagat	GGAACCAGTAGGACATTGACATA	TTTT	TAATTTCTACTGTCGTAGAT	GTGTCAGTTAATGAGAGGTTGGT	TTTT	TAATTTCTACTATCGTAGAT	TCATCTGAGGCCATTGCTTACAT	TTTT	AaatttctactctAgtagat		TTTTtaatttctactcttgtagatGGAACCAGTAGGACATTGACATATTTTTAATTTCTACTGTCGTAGATGTGTCAGTTAATGAGAGGTTGGTTTTTTAATTTCTACTATCGTAGATTCATCTGAGGCCATTGCTTACATTTTTAaatttctactctAgtagat		GTTTAAACACATTCAGCGAAGACGG	GTAA	TTTTtaatttctactcttgtagatGGAACCAGTAGGACATTGACATATTTTTAATTTCTACTGTCGTAGATGTGTCAGTTAATGAGAGGTTGGTTTTTTAATTTCTACTATCGTAGATTCATCTGAGGCCATTGCTTACATTTTTAaatttctactctAgtagat	GTAA	CGAGACCAGTATCAAGCCCGGGCAACAATGTGCGGACGGCGTTGGTCTCT	AGCG	AATTGGAGGAA	GACGCT	AGCG	ATGTCTTCACTCAGCGAGTTTAAA		GTTTAAACACATTCAGCGAAGACGGGTAATTTTtaatttctactcttgtagatGGAACCAGTAGGACATTGACATATTTTTAATTTCTACTGTCGTAGATGTGTCAGTTAATGAGAGGTTGGTTTTTTAATTTCTACTATCGTAGATTCATCTGAGGCCATTGCTTACATTTTTAaatttctactctAgtagatGTAACGAGACCAGTATCAAGCCCGGGCAACAATGTGCGGACGGCGTTGGTCTCTAGCGAATTGGAGGAAGACGCTAGCGATGTCTTCACTCAGCGAGTTTAAA
1094	MTX2	ATTGTGAACAAGACTTACCTTTC	CCCTACAAACTACTTTGATAGGC	ATAGGCCAAAATATGATTCAGAG		TTTT	taatttctactcttgtagat	ATTGTGAACAAGACTTACCTTTC	TTTT	TAATTTCTACTGTCGTAGAT	CCCTACAAACTACTTTGATAGGC	TTTT	TAATTTCTACTATCGTAGAT	ATAGGCCAAAATATGATTCAGAG	TTTT	AaatttctactctAgtagat		TTTTtaatttctactcttgtagatATTGTGAACAAGACTTACCTTTCTTTTTAATTTCTACTGTCGTAGATCCCTACAAACTACTTTGATAGGCTTTTTAATTTCTACTATCGTAGATATAGGCCAAAATATGATTCAGAGTTTTAaatttctactctAgtagat		GTTTAAACACATTCAGCGAAGACGG	GTAA	TTTTtaatttctactcttgtagatATTGTGAACAAGACTTACCTTTCTTTTTAATTTCTACTGTCGTAGATCCCTACAAACTACTTTGATAGGCTTTTTAATTTCTACTATCGTAGATATAGGCCAAAATATGATTCAGAGTTTTAaatttctactctAgtagat	GTAA	CGAGACCAGTATCAAGCCCGGGCAACAATGTGCGGACGGCGTTGGTCTCT	AGCG	AGCTTTCAGCA	GACGCT	AGCG	ATGTCTTCACTCAGCGAGTTTAAA		GTTTAAACACATTCAGCGAAGACGGGTAATTTTtaatttctactcttgtagatATTGTGAACAAGACTTACCTTTCTTTTTAATTTCTACTGTCGTAGATCCCTACAAACTACTTTGATAGGCTTTTTAATTTCTACTATCGTAGATATAGGCCAAAATATGATTCAGAGTTTTAaatttctactctAgtagatGTAACGAGACCAGTATCAAGCCCGGGCAACAATGTGCGGACGGCGTTGGTCTCTAGCGAGCTTTCAGCAGACGCTAGCGATGTCTTCACTCAGCGAGTTTAAA
1095	YKT6	ACCCTACCTGGTATCTACTGAGG	GATGAGCGCTCCACAATCAGTTG	TCTTGCAGGTACTAGATGAATTC		TTTT	taatttctactcttgtagat	ACCCTACCTGGTATCTACTGAGG	TTTT	TAATTTCTACTGTCGTAGAT	GATGAGCGCTCCACAATCAGTTG	TTTT	TAATTTCTACTATCGTAGAT	TCTTGCAGGTACTAGATGAATTC	TTTT	AaatttctactctAgtagat		TTTTtaatttctactcttgtagatACCCTACCTGGTATCTACTGAGGTTTTTAATTTCTACTGTCGTAGATGATGAGCGCTCCACAATCAGTTGTTTTTAATTTCTACTATCGTAGATTCTTGCAGGTACTAGATGAATTCTTTTAaatttctactctAgtagat		GTTTAAACACATTCAGCGAAGACGG	GTAA	TTTTtaatttctactcttgtagatACCCTACCTGGTATCTACTGAGGTTTTTAATTTCTACTGTCGTAGATGATGAGCGCTCCACAATCAGTTGTTTTTAATTTCTACTATCGTAGATTCTTGCAGGTACTAGATGAATTCTTTTAaatttctactctAgtagat	GTAA	CGAGACCAGTATCAAGCCCGGGCAACAATGTGCGGACGGCGTTGGTCTCT	AGCG	CTGTTAAGCCA	GACGCT	AGCG	ATGTCTTCACTCAGCGAGTTTAAA		GTTTAAACACATTCAGCGAAGACGGGTAATTTTtaatttctactcttgtagatACCCTACCTGGTATCTACTGAGGTTTTTAATTTCTACTGTCGTAGATGATGAGCGCTCCACAATCAGTTGTTTTTAATTTCTACTATCGTAGATTCTTGCAGGTACTAGATGAATTCTTTTAaatttctactctAgtagatGTAACGAGACCAGTATCAAGCCCGGGCAACAATGTGCGGACGGCGTTGGTCTCTAGCGCTGTTAAGCCAGACGCTAGCGATGTCTTCACTCAGCGAGTTTAAA
1096	SPINT2	CGTCACAGCCCCCATACACAAAC	CCTTCATAGTTGAACATATCGCT	ACGTGGAGAGGAACTCCTGCAAT		TTTT	taatttctactcttgtagat	CGTCACAGCCCCCATACACAAAC	TTTT	TAATTTCTACTGTCGTAGAT	CCTTCATAGTTGAACATATCGCT	TTTT	TAATTTCTACTATCGTAGAT	ACGTGGAGAGGAACTCCTGCAAT	TTTT	AaatttctactctAgtagat		TTTTtaatttctactcttgtagatCGTCACAGCCCCCATACACAAACTTTTTAATTTCTACTGTCGTAGATCCTTCATAGTTGAACATATCGCTTTTTTAATTTCTACTATCGTAGATACGTGGAGAGGAACTCCTGCAATTTTTAaatttctactctAgtagat		GTTTAAACACATTCAGCGAAGACGG	GTAA	TTTTtaatttctactcttgtagatCGTCACAGCCCCCATACACAAACTTTTTAATTTCTACTGTCGTAGATCCTTCATAGTTGAACATATCGCTTTTTTAATTTCTACTATCGTAGATACGTGGAGAGGAACTCCTGCAATTTTTAaatttctactctAgtagat	GTAA	CGAGACCAGTATCAAGCCCGGGCAACAATGTGCGGACGGCGTTGGTCTCT	AGCG	CCCGTAACCAC	GACGCT	AGCG	ATGTCTTCACTCAGCGAGTTTAAA		GTTTAAACACATTCAGCGAAGACGGGTAATTTTtaatttctactcttgtagatCGTCACAGCCCCCATACACAAACTTTTTAATTTCTACTGTCGTAGATCCTTCATAGTTGAACATATCGCTTTTTTAATTTCTACTATCGTAGATACGTGGAGAGGAACTCCTGCAATTTTTAaatttctactctAgtagatGTAACGAGACCAGTATCAAGCCCGGGCAACAATGTGCGGACGGCGTTGGTCTCTAGCGCCCGTAACCACGACGCTAGCGATGTCTTCACTCAGCGAGTTTAAA
1097	PMVK	TCCTCTCCCCAGCGGATCATGTC	CTCTTGCCGCTGAACAGCAGTAC	GGGAGGCCTATGGGGCCGTGACG		TTTT	taatttctactcttgtagat	TCCTCTCCCCAGCGGATCATGTC	TTTT	TAATTTCTACTGTCGTAGAT	CTCTTGCCGCTGAACAGCAGTAC	TTTT	TAATTTCTACTATCGTAGAT	GGGAGGCCTATGGGGCCGTGACG	TTTT	AaatttctactctAgtagat		TTTTtaatttctactcttgtagatTCCTCTCCCCAGCGGATCATGTCTTTTTAATTTCTACTGTCGTAGATCTCTTGCCGCTGAACAGCAGTACTTTTTAATTTCTACTATCGTAGATGGGAGGCCTATGGGGCCGTGACGTTTTAaatttctactctAgtagat		GTTTAAACACATTCAGCGAAGACGG	GTAA	TTTTtaatttctactcttgtagatTCCTCTCCCCAGCGGATCATGTCTTTTTAATTTCTACTGTCGTAGATCTCTTGCCGCTGAACAGCAGTACTTTTTAATTTCTACTATCGTAGATGGGAGGCCTATGGGGCCGTGACGTTTTAaatttctactctAgtagat	GTAA	CGAGACCAGTATCAAGCCCGGGCAACAATGTGCGGACGGCGTTGGTCTCT	AGCG	CATTCATGTTC	GACGCT	AGCG	ATGTCTTCACTCAGCGAGTTTAAA		GTTTAAACACATTCAGCGAAGACGGGTAATTTTtaatttctactcttgtagatTCCTCTCCCCAGCGGATCATGTCTTTTTAATTTCTACTGTCGTAGATCTCTTGCCGCTGAACAGCAGTACTTTTTAATTTCTACTATCGTAGATGGGAGGCCTATGGGGCCGTGACGTTTTAaatttctactctAgtagatGTAACGAGACCAGTATCAAGCCCGGGCAACAATGTGCGGACGGCGTTGGTCTCTAGCGCATTCATGTTCGACGCTAGCGATGTCTTCACTCAGCGAGTTTAAA
1098	DMRT2	CCCACCTGCCTTGATTTAACCAT	GAGCGCAAAGCTGTGTACCAGAG	TGCCCAACCGCATGGTGCCTGGA		TTTT	taatttctactcttgtagat	CCCACCTGCCTTGATTTAACCAT	TTTT	TAATTTCTACTGTCGTAGAT	GAGCGCAAAGCTGTGTACCAGAG	TTTT	TAATTTCTACTATCGTAGAT	TGCCCAACCGCATGGTGCCTGGA	TTTT	AaatttctactctAgtagat		TTTTtaatttctactcttgtagatCCCACCTGCCTTGATTTAACCATTTTTTAATTTCTACTGTCGTAGATGAGCGCAAAGCTGTGTACCAGAGTTTTTAATTTCTACTATCGTAGATTGCCCAACCGCATGGTGCCTGGATTTTAaatttctactctAgtagat		GTTTAAACACATTCAGCGAAGACGG	GTAA	TTTTtaatttctactcttgtagatCCCACCTGCCTTGATTTAACCATTTTTTAATTTCTACTGTCGTAGATGAGCGCAAAGCTGTGTACCAGAGTTTTTAATTTCTACTATCGTAGATTGCCCAACCGCATGGTGCCTGGATTTTAaatttctactctAgtagat	GTAA	CGAGACCAGTATCAAGCCCGGGCAACAATGTGCGGACGGCGTTGGTCTCT	AGCG	TAACAGCAGAA	GACGCT	AGCG	ATGTCTTCACTCAGCGAGTTTAAA		GTTTAAACACATTCAGCGAAGACGGGTAATTTTtaatttctactcttgtagatCCCACCTGCCTTGATTTAACCATTTTTTAATTTCTACTGTCGTAGATGAGCGCAAAGCTGTGTACCAGAGTTTTTAATTTCTACTATCGTAGATTGCCCAACCGCATGGTGCCTGGATTTTAaatttctactctAgtagatGTAACGAGACCAGTATCAAGCCCGGGCAACAATGTGCGGACGGCGTTGGTCTCTAGCGTAACAGCAGAAGACGCTAGCGATGTCTTCACTCAGCGAGTTTAAA
1099	KHDRBS3	CCTCGAACCACTGGAACATCTGC	GGTCCACGTGGCAATTCTCTGAA	CAGGAAGAAGAGTTGAGGAAAAG		TTTT	taatttctactcttgtagat	CCTCGAACCACTGGAACATCTGC	TTTT	TAATTTCTACTGTCGTAGAT	GGTCCACGTGGCAATTCTCTGAA	TTTT	TAATTTCTACTATCGTAGAT	CAGGAAGAAGAGTTGAGGAAAAG	TTTT	AaatttctactctAgtagat		TTTTtaatttctactcttgtagatCCTCGAACCACTGGAACATCTGCTTTTTAATTTCTACTGTCGTAGATGGTCCACGTGGCAATTCTCTGAATTTTTAATTTCTACTATCGTAGATCAGGAAGAAGAGTTGAGGAAAAGTTTTAaatttctactctAgtagat		GTTTAAACACATTCAGCGAAGACGG	GTAA	TTTTtaatttctactcttgtagatCCTCGAACCACTGGAACATCTGCTTTTTAATTTCTACTGTCGTAGATGGTCCACGTGGCAATTCTCTGAATTTTTAATTTCTACTATCGTAGATCAGGAAGAAGAGTTGAGGAAAAGTTTTAaatttctactctAgtagat	GTAA	CGAGACCAGTATCAAGCCCGGGCAACAATGTGCGGACGGCGTTGGTCTCT	AGCG	CCGTTGAATTC	GACGCT	AGCG	ATGTCTTCACTCAGCGAGTTTAAA		GTTTAAACACATTCAGCGAAGACGGGTAATTTTtaatttctactcttgtagatCCTCGAACCACTGGAACATCTGCTTTTTAATTTCTACTGTCGTAGATGGTCCACGTGGCAATTCTCTGAATTTTTAATTTCTACTATCGTAGATCAGGAAGAAGAGTTGAGGAAAAGTTTTAaatttctactctAgtagatGTAACGAGACCAGTATCAAGCCCGGGCAACAATGTGCGGACGGCGTTGGTCTCTAGCGCCGTTGAATTCGACGCTAGCGATGTCTTCACTCAGCGAGTTTAAA
1100	KHDRBS1	TCATAAGAACATGAAACTGAAAG	CTTACCGGTACTAGAAATTTCTT	TAGAGCTGTCCTACTTGAATGGA		TTTT	taatttctactcttgtagat	TCATAAGAACATGAAACTGAAAG	TTTT	TAATTTCTACTGTCGTAGAT	CTTACCGGTACTAGAAATTTCTT	TTTT	TAATTTCTACTATCGTAGAT	TAGAGCTGTCCTACTTGAATGGA	TTTT	AaatttctactctAgtagat		TTTTtaatttctactcttgtagatTCATAAGAACATGAAACTGAAAGTTTTTAATTTCTACTGTCGTAGATCTTACCGGTACTAGAAATTTCTTTTTTTAATTTCTACTATCGTAGATTAGAGCTGTCCTACTTGAATGGATTTTAaatttctactctAgtagat		GTTTAAACACATTCAGCGAAGACGG	GTAA	TTTTtaatttctactcttgtagatTCATAAGAACATGAAACTGAAAGTTTTTAATTTCTACTGTCGTAGATCTTACCGGTACTAGAAATTTCTTTTTTTAATTTCTACTATCGTAGATTAGAGCTGTCCTACTTGAATGGATTTTAaatttctactctAgtagat	GTAA	CGAGACCAGTATCAAGCCCGGGCAACAATGTGCGGACGGCGTTGGTCTCT	AGCG	GTCTTAGATAC	GACGCT	AGCG	ATGTCTTCACTCAGCGAGTTTAAA		GTTTAAACACATTCAGCGAAGACGGGTAATTTTtaatttctactcttgtagatTCATAAGAACATGAAACTGAAAGTTTTTAATTTCTACTGTCGTAGATCTTACCGGTACTAGAAATTTCTTTTTTTAATTTCTACTATCGTAGATTAGAGCTGTCCTACTTGAATGGATTTTAaatttctactctAgtagatGTAACGAGACCAGTATCAAGCCCGGGCAACAATGTGCGGACGGCGTTGGTCTCTAGCGGTCTTAGATACGACGCTAGCGATGTCTTCACTCAGCGAGTTTAAA
1101	CELF1	GTGTAATGTCTAGCTTTATTTGC	AGTGCACTTCTTGGAAATCATAC	GCTCCTATCCCTTAGGACGTTGA		TTTT	taatttctactcttgtagat	GTGTAATGTCTAGCTTTATTTGC	TTTT	TAATTTCTACTGTCGTAGAT	AGTGCACTTCTTGGAAATCATAC	TTTT	TAATTTCTACTATCGTAGAT	GCTCCTATCCCTTAGGACGTTGA	TTTT	AaatttctactctAgtagat		TTTTtaatttctactcttgtagatGTGTAATGTCTAGCTTTATTTGCTTTTTAATTTCTACTGTCGTAGATAGTGCACTTCTTGGAAATCATACTTTTTAATTTCTACTATCGTAGATGCTCCTATCCCTTAGGACGTTGATTTTAaatttctactctAgtagat		GTTTAAACACATTCAGCGAAGACGG	GTAA	TTTTtaatttctactcttgtagatGTGTAATGTCTAGCTTTATTTGCTTTTTAATTTCTACTGTCGTAGATAGTGCACTTCTTGGAAATCATACTTTTTAATTTCTACTATCGTAGATGCTCCTATCCCTTAGGACGTTGATTTTAaatttctactctAgtagat	GTAA	CGAGACCAGTATCAAGCCCGGGCAACAATGTGCGGACGGCGTTGGTCTCT	AGCG	GGAGGAGACTT	GACGCT	AGCG	ATGTCTTCACTCAGCGAGTTTAAA		GTTTAAACACATTCAGCGAAGACGGGTAATTTTtaatttctactcttgtagatGTGTAATGTCTAGCTTTATTTGCTTTTTAATTTCTACTGTCGTAGATAGTGCACTTCTTGGAAATCATACTTTTTAATTTCTACTATCGTAGATGCTCCTATCCCTTAGGACGTTGATTTTAaatttctactctAgtagatGTAACGAGACCAGTATCAAGCCCGGGCAACAATGTGCGGACGGCGTTGGTCTCTAGCGGGAGGAGACTTGACGCTAGCGATGTCTTCACTCAGCGAGTTTAAA
1102	CELF2	ACTATCTGCAGGTTTCATCTGAA	GCCAGATAGAAGAATGCCGGATC	CTGACACTCAGAAGGACAAAGAG		TTTT	taatttctactcttgtagat	ACTATCTGCAGGTTTCATCTGAA	TTTT	TAATTTCTACTGTCGTAGAT	GCCAGATAGAAGAATGCCGGATC	TTTT	TAATTTCTACTATCGTAGAT	CTGACACTCAGAAGGACAAAGAG	TTTT	AaatttctactctAgtagat		TTTTtaatttctactcttgtagatACTATCTGCAGGTTTCATCTGAATTTTTAATTTCTACTGTCGTAGATGCCAGATAGAAGAATGCCGGATCTTTTTAATTTCTACTATCGTAGATCTGACACTCAGAAGGACAAAGAGTTTTAaatttctactctAgtagat		GTTTAAACACATTCAGCGAAGACGG	GTAA	TTTTtaatttctactcttgtagatACTATCTGCAGGTTTCATCTGAATTTTTAATTTCTACTGTCGTAGATGCCAGATAGAAGAATGCCGGATCTTTTTAATTTCTACTATCGTAGATCTGACACTCAGAAGGACAAAGAGTTTTAaatttctactctAgtagat	GTAA	CGAGACCAGTATCAAGCCCGGGCAACAATGTGCGGACGGCGTTGGTCTCT	AGCG	CACACCAGTAT	GACGCT	AGCG	ATGTCTTCACTCAGCGAGTTTAAA		GTTTAAACACATTCAGCGAAGACGGGTAATTTTtaatttctactcttgtagatACTATCTGCAGGTTTCATCTGAATTTTTAATTTCTACTGTCGTAGATGCCAGATAGAAGAATGCCGGATCTTTTTAATTTCTACTATCGTAGATCTGACACTCAGAAGGACAAAGAGTTTTAaatttctactctAgtagatGTAACGAGACCAGTATCAAGCCCGGGCAACAATGTGCGGACGGCGTTGGTCTCTAGCGCACACCAGTATGACGCTAGCGATGTCTTCACTCAGCGAGTTTAAA
1103	CES1	GCAGTTGATGAGCTATCCACTCT	AGCAGCAGCATCCCATCAATCAC	TAAATAGCTCTGAGAGTAACTGC		TTTT	taatttctactcttgtagat	GCAGTTGATGAGCTATCCACTCT	TTTT	TAATTTCTACTGTCGTAGAT	AGCAGCAGCATCCCATCAATCAC	TTTT	TAATTTCTACTATCGTAGAT	TAAATAGCTCTGAGAGTAACTGC	TTTT	AaatttctactctAgtagat		TTTTtaatttctactcttgtagatGCAGTTGATGAGCTATCCACTCTTTTTTAATTTCTACTGTCGTAGATAGCAGCAGCATCCCATCAATCACTTTTTAATTTCTACTATCGTAGATTAAATAGCTCTGAGAGTAACTGCTTTTAaatttctactctAgtagat		GTTTAAACACATTCAGCGAAGACGG	GTAA	TTTTtaatttctactcttgtagatGCAGTTGATGAGCTATCCACTCTTTTTTAATTTCTACTGTCGTAGATAGCAGCAGCATCCCATCAATCACTTTTTAATTTCTACTATCGTAGATTAAATAGCTCTGAGAGTAACTGCTTTTAaatttctactctAgtagat	GTAA	CGAGACCAGTATCAAGCCCGGGCAACAATGTGCGGACGGCGTTGGTCTCT	AGCG	ATGTGAAGTGG	GACGCT	AGCG	ATGTCTTCACTCAGCGAGTTTAAA		GTTTAAACACATTCAGCGAAGACGGGTAATTTTtaatttctactcttgtagatGCAGTTGATGAGCTATCCACTCTTTTTTAATTTCTACTGTCGTAGATAGCAGCAGCATCCCATCAATCACTTTTTAATTTCTACTATCGTAGATTAAATAGCTCTGAGAGTAACTGCTTTTAaatttctactctAgtagatGTAACGAGACCAGTATCAAGCCCGGGCAACAATGTGCGGACGGCGTTGGTCTCTAGCGATGTGAAGTGGGACGCTAGCGATGTCTTCACTCAGCGAGTTTAAA
1104	LBX1	TATACCAGAAGTACCTGTCCCCC	CTCCCAGGCCGCGACGGTATGAC	CAATTCATAGATCTGGTGGTTGG		TTTT	taatttctactcttgtagat	TATACCAGAAGTACCTGTCCCCC	TTTT	TAATTTCTACTGTCGTAGAT	CTCCCAGGCCGCGACGGTATGAC	TTTT	TAATTTCTACTATCGTAGAT	CAATTCATAGATCTGGTGGTTGG	TTTT	AaatttctactctAgtagat		TTTTtaatttctactcttgtagatTATACCAGAAGTACCTGTCCCCCTTTTTAATTTCTACTGTCGTAGATCTCCCAGGCCGCGACGGTATGACTTTTTAATTTCTACTATCGTAGATCAATTCATAGATCTGGTGGTTGGTTTTAaatttctactctAgtagat		GTTTAAACACATTCAGCGAAGACGG	GTAA	TTTTtaatttctactcttgtagatTATACCAGAAGTACCTGTCCCCCTTTTTAATTTCTACTGTCGTAGATCTCCCAGGCCGCGACGGTATGACTTTTTAATTTCTACTATCGTAGATCAATTCATAGATCTGGTGGTTGGTTTTAaatttctactctAgtagat	GTAA	CGAGACCAGTATCAAGCCCGGGCAACAATGTGCGGACGGCGTTGGTCTCT	AGCG	CATTCAGGCAA	GACGCT	AGCG	ATGTCTTCACTCAGCGAGTTTAAA		GTTTAAACACATTCAGCGAAGACGGGTAATTTTtaatttctactcttgtagatTATACCAGAAGTACCTGTCCCCCTTTTTAATTTCTACTGTCGTAGATCTCCCAGGCCGCGACGGTATGACTTTTTAATTTCTACTATCGTAGATCAATTCATAGATCTGGTGGTTGGTTTTAaatttctactctAgtagatGTAACGAGACCAGTATCAAGCCCGGGCAACAATGTGCGGACGGCGTTGGTCTCTAGCGCATTCAGGCAAGACGCTAGCGATGTCTTCACTCAGCGAGTTTAAA
1105	KLF1	GGTTCGGAGGATCACTCGGGTTG	GGACCCGGGACGGTGGGCACTGG	GCGCTCTGACCACCTGGCCTTGC		TTTT	taatttctactcttgtagat	GGTTCGGAGGATCACTCGGGTTG	TTTT	TAATTTCTACTGTCGTAGAT	GGACCCGGGACGGTGGGCACTGG	TTTT	TAATTTCTACTATCGTAGAT	GCGCTCTGACCACCTGGCCTTGC	TTTT	AaatttctactctAgtagat		TTTTtaatttctactcttgtagatGGTTCGGAGGATCACTCGGGTTGTTTTTAATTTCTACTGTCGTAGATGGACCCGGGACGGTGGGCACTGGTTTTTAATTTCTACTATCGTAGATGCGCTCTGACCACCTGGCCTTGCTTTTAaatttctactctAgtagat		GTTTAAACACATTCAGCGAAGACGG	GTAA	TTTTtaatttctactcttgtagatGGTTCGGAGGATCACTCGGGTTGTTTTTAATTTCTACTGTCGTAGATGGACCCGGGACGGTGGGCACTGGTTTTTAATTTCTACTATCGTAGATGCGCTCTGACCACCTGGCCTTGCTTTTAaatttctactctAgtagat	GTAA	CGAGACCAGTATCAAGCCCGGGCAACAATGTGCGGACGGCGTTGGTCTCT	AGCG	ATTACCTTCGC	GACGCT	AGCG	ATGTCTTCACTCAGCGAGTTTAAA		GTTTAAACACATTCAGCGAAGACGGGTAATTTTtaatttctactcttgtagatGGTTCGGAGGATCACTCGGGTTGTTTTTAATTTCTACTGTCGTAGATGGACCCGGGACGGTGGGCACTGGTTTTTAATTTCTACTATCGTAGATGCGCTCTGACCACCTGGCCTTGCTTTTAaatttctactctAgtagatGTAACGAGACCAGTATCAAGCCCGGGCAACAATGTGCGGACGGCGTTGGTCTCTAGCGATTACCTTCGCGACGCTAGCGATGTCTTCACTCAGCGAGTTTAAA
1106	CXCR6	ATTGTAGTGGTTAAGGCCACCAA	CTTGCCCCAAATTATCTATGGCA	ATTATGACTGAATAGCAGACAAT		TTTT	taatttctactcttgtagat	ATTGTAGTGGTTAAGGCCACCAA	TTTT	TAATTTCTACTGTCGTAGAT	CTTGCCCCAAATTATCTATGGCA	TTTT	TAATTTCTACTATCGTAGAT	ATTATGACTGAATAGCAGACAAT	TTTT	AaatttctactctAgtagat		TTTTtaatttctactcttgtagatATTGTAGTGGTTAAGGCCACCAATTTTTAATTTCTACTGTCGTAGATCTTGCCCCAAATTATCTATGGCATTTTTAATTTCTACTATCGTAGATATTATGACTGAATAGCAGACAATTTTTAaatttctactctAgtagat		GTTTAAACACATTCAGCGAAGACGG	GTAA	TTTTtaatttctactcttgtagatATTGTAGTGGTTAAGGCCACCAATTTTTAATTTCTACTGTCGTAGATCTTGCCCCAAATTATCTATGGCATTTTTAATTTCTACTATCGTAGATATTATGACTGAATAGCAGACAATTTTTAaatttctactctAgtagat	GTAA	CGAGACCAGTATCAAGCCCGGGCAACAATGTGCGGACGGCGTTGGTCTCT	AGCG	ATCGCCTTTAC	GACGCT	AGCG	ATGTCTTCACTCAGCGAGTTTAAA		GTTTAAACACATTCAGCGAAGACGGGTAATTTTtaatttctactcttgtagatATTGTAGTGGTTAAGGCCACCAATTTTTAATTTCTACTGTCGTAGATCTTGCCCCAAATTATCTATGGCATTTTTAATTTCTACTATCGTAGATATTATGACTGAATAGCAGACAATTTTTAaatttctactctAgtagatGTAACGAGACCAGTATCAAGCCCGGGCAACAATGTGCGGACGGCGTTGGTCTCTAGCGATCGCCTTTACGACGCTAGCGATGTCTTCACTCAGCGAGTTTAAA
1107	CTCF	GGTAAACCGAGCATGACAAATAT	ATAAGCCCCCTGAAGTTCTTCTA	AGGTGTCCACTTGCGAAAGCAGC		TTTT	taatttctactcttgtagat	GGTAAACCGAGCATGACAAATAT	TTTT	TAATTTCTACTGTCGTAGAT	ATAAGCCCCCTGAAGTTCTTCTA	TTTT	TAATTTCTACTATCGTAGAT	AGGTGTCCACTTGCGAAAGCAGC	TTTT	AaatttctactctAgtagat		TTTTtaatttctactcttgtagatGGTAAACCGAGCATGACAAATATTTTTTAATTTCTACTGTCGTAGATATAAGCCCCCTGAAGTTCTTCTATTTTTAATTTCTACTATCGTAGATAGGTGTCCACTTGCGAAAGCAGCTTTTAaatttctactctAgtagat		GTTTAAACACATTCAGCGAAGACGG	GTAA	TTTTtaatttctactcttgtagatGGTAAACCGAGCATGACAAATATTTTTTAATTTCTACTGTCGTAGATATAAGCCCCCTGAAGTTCTTCTATTTTTAATTTCTACTATCGTAGATAGGTGTCCACTTGCGAAAGCAGCTTTTAaatttctactctAgtagat	GTAA	CGAGACCAGTATCAAGCCCGGGCAACAATGTGCGGACGGCGTTGGTCTCT	AGCG	GCATTTGCTTA	GACGCT	AGCG	ATGTCTTCACTCAGCGAGTTTAAA		GTTTAAACACATTCAGCGAAGACGGGTAATTTTtaatttctactcttgtagatGGTAAACCGAGCATGACAAATATTTTTTAATTTCTACTGTCGTAGATATAAGCCCCCTGAAGTTCTTCTATTTTTAATTTCTACTATCGTAGATAGGTGTCCACTTGCGAAAGCAGCTTTTAaatttctactctAgtagatGTAACGAGACCAGTATCAAGCCCGGGCAACAATGTGCGGACGGCGTTGGTCTCTAGCGGCATTTGCTTAGACGCTAGCGATGTCTTCACTCAGCGAGTTTAAA
1108	TSBP1	GGATCCCGACATGCATATTCAAC	AGTACAACCAACCCACTCTTCGT	GGTCCACCCATGGCACCCATAAG		TTTT	taatttctactcttgtagat	GGATCCCGACATGCATATTCAAC	TTTT	TAATTTCTACTGTCGTAGAT	AGTACAACCAACCCACTCTTCGT	TTTT	TAATTTCTACTATCGTAGAT	GGTCCACCCATGGCACCCATAAG	TTTT	AaatttctactctAgtagat		TTTTtaatttctactcttgtagatGGATCCCGACATGCATATTCAACTTTTTAATTTCTACTGTCGTAGATAGTACAACCAACCCACTCTTCGTTTTTTAATTTCTACTATCGTAGATGGTCCACCCATGGCACCCATAAGTTTTAaatttctactctAgtagat		GTTTAAACACATTCAGCGAAGACGG	GTAA	TTTTtaatttctactcttgtagatGGATCCCGACATGCATATTCAACTTTTTAATTTCTACTGTCGTAGATAGTACAACCAACCCACTCTTCGTTTTTTAATTTCTACTATCGTAGATGGTCCACCCATGGCACCCATAAGTTTTAaatttctactctAgtagat	GTAA	CGAGACCAGTATCAAGCCCGGGCAACAATGTGCGGACGGCGTTGGTCTCT	AGCG	TGACCCTGGGT	GACGCT	AGCG	ATGTCTTCACTCAGCGAGTTTAAA		GTTTAAACACATTCAGCGAAGACGGGTAATTTTtaatttctactcttgtagatGGATCCCGACATGCATATTCAACTTTTTAATTTCTACTGTCGTAGATAGTACAACCAACCCACTCTTCGTTTTTTAATTTCTACTATCGTAGATGGTCCACCCATGGCACCCATAAGTTTTAaatttctactctAgtagatGTAACGAGACCAGTATCAAGCCCGGGCAACAATGTGCGGACGGCGTTGGTCTCTAGCGTGACCCTGGGTGACGCTAGCGATGTCTTCACTCAGCGAGTTTAAA
1109	CD226	CCGAGAACATGTCTCTAGAATGT	ACCTCCAAGTTCCCAAGACAAAT	AGCCCTACTCATGGCATGGTCAT		TTTT	taatttctactcttgtagat	CCGAGAACATGTCTCTAGAATGT	TTTT	TAATTTCTACTGTCGTAGAT	ACCTCCAAGTTCCCAAGACAAAT	TTTT	TAATTTCTACTATCGTAGAT	AGCCCTACTCATGGCATGGTCAT	TTTT	AaatttctactctAgtagat		TTTTtaatttctactcttgtagatCCGAGAACATGTCTCTAGAATGTTTTTTAATTTCTACTGTCGTAGATACCTCCAAGTTCCCAAGACAAATTTTTTAATTTCTACTATCGTAGATAGCCCTACTCATGGCATGGTCATTTTTAaatttctactctAgtagat		GTTTAAACACATTCAGCGAAGACGG	GTAA	TTTTtaatttctactcttgtagatCCGAGAACATGTCTCTAGAATGTTTTTTAATTTCTACTGTCGTAGATACCTCCAAGTTCCCAAGACAAATTTTTTAATTTCTACTATCGTAGATAGCCCTACTCATGGCATGGTCATTTTTAaatttctactctAgtagat	GTAA	CGAGACCAGTATCAAGCCCGGGCAACAATGTGCGGACGGCGTTGGTCTCT	AGCG	TGCCCACTCGA	GACGCT	AGCG	ATGTCTTCACTCAGCGAGTTTAAA		GTTTAAACACATTCAGCGAAGACGGGTAATTTTtaatttctactcttgtagatCCGAGAACATGTCTCTAGAATGTTTTTTAATTTCTACTGTCGTAGATACCTCCAAGTTCCCAAGACAAATTTTTTAATTTCTACTATCGTAGATAGCCCTACTCATGGCATGGTCATTTTTAaatttctactctAgtagatGTAACGAGACCAGTATCAAGCCCGGGCAACAATGTGCGGACGGCGTTGGTCTCTAGCGTGCCCACTCGAGACGCTAGCGATGTCTTCACTCAGCGAGTTTAAA
1110	FARS2	ATCTTAAGCAAACGCTTACCAGG	GGACCCCGTTGTTCTCGGTCTAC	TGCGCAGAGCGAGAACTTTGTTC		TTTT	taatttctactcttgtagat	ATCTTAAGCAAACGCTTACCAGG	TTTT	TAATTTCTACTGTCGTAGAT	GGACCCCGTTGTTCTCGGTCTAC	TTTT	TAATTTCTACTATCGTAGAT	TGCGCAGAGCGAGAACTTTGTTC	TTTT	AaatttctactctAgtagat		TTTTtaatttctactcttgtagatATCTTAAGCAAACGCTTACCAGGTTTTTAATTTCTACTGTCGTAGATGGACCCCGTTGTTCTCGGTCTACTTTTTAATTTCTACTATCGTAGATTGCGCAGAGCGAGAACTTTGTTCTTTTAaatttctactctAgtagat		GTTTAAACACATTCAGCGAAGACGG	GTAA	TTTTtaatttctactcttgtagatATCTTAAGCAAACGCTTACCAGGTTTTTAATTTCTACTGTCGTAGATGGACCCCGTTGTTCTCGGTCTACTTTTTAATTTCTACTATCGTAGATTGCGCAGAGCGAGAACTTTGTTCTTTTAaatttctactctAgtagat	GTAA	CGAGACCAGTATCAAGCCCGGGCAACAATGTGCGGACGGCGTTGGTCTCT	AGCG	AGCCCTTCAAA	GACGCT	AGCG	ATGTCTTCACTCAGCGAGTTTAAA		GTTTAAACACATTCAGCGAAGACGGGTAATTTTtaatttctactcttgtagatATCTTAAGCAAACGCTTACCAGGTTTTTAATTTCTACTGTCGTAGATGGACCCCGTTGTTCTCGGTCTACTTTTTAATTTCTACTATCGTAGATTGCGCAGAGCGAGAACTTTGTTCTTTTAaatttctactctAgtagatGTAACGAGACCAGTATCAAGCCCGGGCAACAATGTGCGGACGGCGTTGGTCTCTAGCGAGCCCTTCAAAGACGCTAGCGATGTCTTCACTCAGCGAGTTTAAA
1111	CGRRF1	GTTGGGATGTTCCAGTAATTCTG	CATGGTGTCAGTGATTCATATTC	GTACAGTACCCAGATCTCGCTAT		TTTT	taatttctactcttgtagat	GTTGGGATGTTCCAGTAATTCTG	TTTT	TAATTTCTACTGTCGTAGAT	CATGGTGTCAGTGATTCATATTC	TTTT	TAATTTCTACTATCGTAGAT	GTACAGTACCCAGATCTCGCTAT	TTTT	AaatttctactctAgtagat		TTTTtaatttctactcttgtagatGTTGGGATGTTCCAGTAATTCTGTTTTTAATTTCTACTGTCGTAGATCATGGTGTCAGTGATTCATATTCTTTTTAATTTCTACTATCGTAGATGTACAGTACCCAGATCTCGCTATTTTTAaatttctactctAgtagat		GTTTAAACACATTCAGCGAAGACGG	GTAA	TTTTtaatttctactcttgtagatGTTGGGATGTTCCAGTAATTCTGTTTTTAATTTCTACTGTCGTAGATCATGGTGTCAGTGATTCATATTCTTTTTAATTTCTACTATCGTAGATGTACAGTACCCAGATCTCGCTATTTTTAaatttctactctAgtagat	GTAA	CGAGACCAGTATCAAGCCCGGGCAACAATGTGCGGACGGCGTTGGTCTCT	AGCG	AGGACCTTAGT	GACGCT	AGCG	ATGTCTTCACTCAGCGAGTTTAAA		GTTTAAACACATTCAGCGAAGACGGGTAATTTTtaatttctactcttgtagatGTTGGGATGTTCCAGTAATTCTGTTTTTAATTTCTACTGTCGTAGATCATGGTGTCAGTGATTCATATTCTTTTTAATTTCTACTATCGTAGATGTACAGTACCCAGATCTCGCTATTTTTAaatttctactctAgtagatGTAACGAGACCAGTATCAAGCCCGGGCAACAATGTGCGGACGGCGTTGGTCTCTAGCGAGGACCTTAGTGACGCTAGCGATGTCTTCACTCAGCGAGTTTAAA
1112	CGREF1	GCTAATAGGGACTGCCTTCCAAC	TGACAGACTTCTGCAGAGCTACC	CCCTCCATGACTATGACCAGAGT		TTTT	taatttctactcttgtagat	GCTAATAGGGACTGCCTTCCAAC	TTTT	TAATTTCTACTGTCGTAGAT	TGACAGACTTCTGCAGAGCTACC	TTTT	TAATTTCTACTATCGTAGAT	CCCTCCATGACTATGACCAGAGT	TTTT	AaatttctactctAgtagat		TTTTtaatttctactcttgtagatGCTAATAGGGACTGCCTTCCAACTTTTTAATTTCTACTGTCGTAGATTGACAGACTTCTGCAGAGCTACCTTTTTAATTTCTACTATCGTAGATCCCTCCATGACTATGACCAGAGTTTTTAaatttctactctAgtagat		GTTTAAACACATTCAGCGAAGACGG	GTAA	TTTTtaatttctactcttgtagatGCTAATAGGGACTGCCTTCCAACTTTTTAATTTCTACTGTCGTAGATTGACAGACTTCTGCAGAGCTACCTTTTTAATTTCTACTATCGTAGATCCCTCCATGACTATGACCAGAGTTTTTAaatttctactctAgtagat	GTAA	CGAGACCAGTATCAAGCCCGGGCAACAATGTGCGGACGGCGTTGGTCTCT	AGCG	CAATGATCCGT	GACGCT	AGCG	ATGTCTTCACTCAGCGAGTTTAAA		GTTTAAACACATTCAGCGAAGACGGGTAATTTTtaatttctactcttgtagatGCTAATAGGGACTGCCTTCCAACTTTTTAATTTCTACTGTCGTAGATTGACAGACTTCTGCAGAGCTACCTTTTTAATTTCTACTATCGTAGATCCCTCCATGACTATGACCAGAGTTTTTAaatttctactctAgtagatGTAACGAGACCAGTATCAAGCCCGGGCAACAATGTGCGGACGGCGTTGGTCTCTAGCGCAATGATCCGTGACGCTAGCGATGTCTTCACTCAGCGAGTTTAAA
1113	RRAGA	CATGAAGGTGTCCTGACCGCCAC	CCCAAATCATTGAGGCCGATGAA	GCGTCAGGAGAGTTCTGGAGGAT		TTTT	taatttctactcttgtagat	CATGAAGGTGTCCTGACCGCCAC	TTTT	TAATTTCTACTGTCGTAGAT	CCCAAATCATTGAGGCCGATGAA	TTTT	TAATTTCTACTATCGTAGAT	GCGTCAGGAGAGTTCTGGAGGAT	TTTT	AaatttctactctAgtagat		TTTTtaatttctactcttgtagatCATGAAGGTGTCCTGACCGCCACTTTTTAATTTCTACTGTCGTAGATCCCAAATCATTGAGGCCGATGAATTTTTAATTTCTACTATCGTAGATGCGTCAGGAGAGTTCTGGAGGATTTTTAaatttctactctAgtagat		GTTTAAACACATTCAGCGAAGACGG	GTAA	TTTTtaatttctactcttgtagatCATGAAGGTGTCCTGACCGCCACTTTTTAATTTCTACTGTCGTAGATCCCAAATCATTGAGGCCGATGAATTTTTAATTTCTACTATCGTAGATGCGTCAGGAGAGTTCTGGAGGATTTTTAaatttctactctAgtagat	GTAA	CGAGACCAGTATCAAGCCCGGGCAACAATGTGCGGACGGCGTTGGTCTCT	AGCG	GTCGTCGTAAC	GACGCT	AGCG	ATGTCTTCACTCAGCGAGTTTAAA		GTTTAAACACATTCAGCGAAGACGGGTAATTTTtaatttctactcttgtagatCATGAAGGTGTCCTGACCGCCACTTTTTAATTTCTACTGTCGTAGATCCCAAATCATTGAGGCCGATGAATTTTTAATTTCTACTATCGTAGATGCGTCAGGAGAGTTCTGGAGGATTTTTAaatttctactctAgtagatGTAACGAGACCAGTATCAAGCCCGGGCAACAATGTGCGGACGGCGTTGGTCTCTAGCGGTCGTCGTAACGACGCTAGCGATGTCTTCACTCAGCGAGTTTAAA
1114	PRH1-TAS2R14	CCTGCTGGAACCTGCTGTATCTA	ATATCAGTTTGGACCTCTGAAAG	TCTTATCCTAGCTGCTGCAGAAG		TTTT	taatttctactcttgtagat	CCTGCTGGAACCTGCTGTATCTA	TTTT	TAATTTCTACTGTCGTAGAT	ATATCAGTTTGGACCTCTGAAAG	TTTT	TAATTTCTACTATCGTAGAT	TCTTATCCTAGCTGCTGCAGAAG	TTTT	AaatttctactctAgtagat		TTTTtaatttctactcttgtagatCCTGCTGGAACCTGCTGTATCTATTTTTAATTTCTACTGTCGTAGATATATCAGTTTGGACCTCTGAAAGTTTTTAATTTCTACTATCGTAGATTCTTATCCTAGCTGCTGCAGAAGTTTTAaatttctactctAgtagat		GTTTAAACACATTCAGCGAAGACGG	GTAA	TTTTtaatttctactcttgtagatCCTGCTGGAACCTGCTGTATCTATTTTTAATTTCTACTGTCGTAGATATATCAGTTTGGACCTCTGAAAGTTTTTAATTTCTACTATCGTAGATTCTTATCCTAGCTGCTGCAGAAGTTTTAaatttctactctAgtagat	GTAA	CGAGACCAGTATCAAGCCCGGGCAACAATGTGCGGACGGCGTTGGTCTCT	AGCG	GAGGAGAAGAG	GACGCT	AGCG	ATGTCTTCACTCAGCGAGTTTAAA		GTTTAAACACATTCAGCGAAGACGGGTAATTTTtaatttctactcttgtagatCCTGCTGGAACCTGCTGTATCTATTTTTAATTTCTACTGTCGTAGATATATCAGTTTGGACCTCTGAAAGTTTTTAATTTCTACTATCGTAGATTCTTATCCTAGCTGCTGCAGAAGTTTTAaatttctactctAgtagatGTAACGAGACCAGTATCAAGCCCGGGCAACAATGTGCGGACGGCGTTGGTCTCTAGCGGAGGAGAAGAGGACGCTAGCGATGTCTTCACTCAGCGAGTTTAAA
1115	DCTN6	CAGTTACCCAGATAATATCACTC	GGTTGCAACAAGCCCCAATGATG	ACAGGACCTCGGACAGTGATCCA		TTTT	taatttctactcttgtagat	CAGTTACCCAGATAATATCACTC	TTTT	TAATTTCTACTGTCGTAGAT	GGTTGCAACAAGCCCCAATGATG	TTTT	TAATTTCTACTATCGTAGAT	ACAGGACCTCGGACAGTGATCCA	TTTT	AaatttctactctAgtagat		TTTTtaatttctactcttgtagatCAGTTACCCAGATAATATCACTCTTTTTAATTTCTACTGTCGTAGATGGTTGCAACAAGCCCCAATGATGTTTTTAATTTCTACTATCGTAGATACAGGACCTCGGACAGTGATCCATTTTAaatttctactctAgtagat		GTTTAAACACATTCAGCGAAGACGG	GTAA	TTTTtaatttctactcttgtagatCAGTTACCCAGATAATATCACTCTTTTTAATTTCTACTGTCGTAGATGGTTGCAACAAGCCCCAATGATGTTTTTAATTTCTACTATCGTAGATACAGGACCTCGGACAGTGATCCATTTTAaatttctactctAgtagat	GTAA	CGAGACCAGTATCAAGCCCGGGCAACAATGTGCGGACGGCGTTGGTCTCT	AGCG	TCATCACGCAG	GACGCT	AGCG	ATGTCTTCACTCAGCGAGTTTAAA		GTTTAAACACATTCAGCGAAGACGGGTAATTTTtaatttctactcttgtagatCAGTTACCCAGATAATATCACTCTTTTTAATTTCTACTGTCGTAGATGGTTGCAACAAGCCCCAATGATGTTTTTAATTTCTACTATCGTAGATACAGGACCTCGGACAGTGATCCATTTTAaatttctactctAgtagatGTAACGAGACCAGTATCAAGCCCGGGCAACAATGTGCGGACGGCGTTGGTCTCTAGCGTCATCACGCAGGACGCTAGCGATGTCTTCACTCAGCGAGTTTAAA
1116	GNA13	GGGTGAATCTGTAAAATATTTCC	TTACAATATCTTCCTGCTATAAG	CCGAGACAGGCATTTGTCGATCT		TTTT	taatttctactcttgtagat	GGGTGAATCTGTAAAATATTTCC	TTTT	TAATTTCTACTGTCGTAGAT	TTACAATATCTTCCTGCTATAAG	TTTT	TAATTTCTACTATCGTAGAT	CCGAGACAGGCATTTGTCGATCT	TTTT	AaatttctactctAgtagat		TTTTtaatttctactcttgtagatGGGTGAATCTGTAAAATATTTCCTTTTTAATTTCTACTGTCGTAGATTTACAATATCTTCCTGCTATAAGTTTTTAATTTCTACTATCGTAGATCCGAGACAGGCATTTGTCGATCTTTTTAaatttctactctAgtagat		GTTTAAACACATTCAGCGAAGACGG	GTAA	TTTTtaatttctactcttgtagatGGGTGAATCTGTAAAATATTTCCTTTTTAATTTCTACTGTCGTAGATTTACAATATCTTCCTGCTATAAGTTTTTAATTTCTACTATCGTAGATCCGAGACAGGCATTTGTCGATCTTTTTAaatttctactctAgtagat	GTAA	CGAGACCAGTATCAAGCCCGGGCAACAATGTGCGGACGGCGTTGGTCTCT	AGCG	CTCTAACCGAA	GACGCT	AGCG	ATGTCTTCACTCAGCGAGTTTAAA		GTTTAAACACATTCAGCGAAGACGGGTAATTTTtaatttctactcttgtagatGGGTGAATCTGTAAAATATTTCCTTTTTAATTTCTACTGTCGTAGATTTACAATATCTTCCTGCTATAAGTTTTTAATTTCTACTATCGTAGATCCGAGACAGGCATTTGTCGATCTTTTTAaatttctactctAgtagatGTAACGAGACCAGTATCAAGCCCGGGCAACAATGTGCGGACGGCGTTGGTCTCTAGCGCTCTAACCGAAGACGCTAGCGATGTCTTCACTCAGCGAGTTTAAA
1117	TNFSF13B	ACTGTCTGCAATCAGTTGCAAGC	AAAGGGGAAGTGCCCTAGAAGAA	CATCCTCCCACGGAAGGAAAGCC		TTTT	taatttctactcttgtagat	ACTGTCTGCAATCAGTTGCAAGC	TTTT	TAATTTCTACTGTCGTAGAT	AAAGGGGAAGTGCCCTAGAAGAA	TTTT	TAATTTCTACTATCGTAGAT	CATCCTCCCACGGAAGGAAAGCC	TTTT	AaatttctactctAgtagat		TTTTtaatttctactcttgtagatACTGTCTGCAATCAGTTGCAAGCTTTTTAATTTCTACTGTCGTAGATAAAGGGGAAGTGCCCTAGAAGAATTTTTAATTTCTACTATCGTAGATCATCCTCCCACGGAAGGAAAGCCTTTTAaatttctactctAgtagat		GTTTAAACACATTCAGCGAAGACGG	GTAA	TTTTtaatttctactcttgtagatACTGTCTGCAATCAGTTGCAAGCTTTTTAATTTCTACTGTCGTAGATAAAGGGGAAGTGCCCTAGAAGAATTTTTAATTTCTACTATCGTAGATCATCCTCCCACGGAAGGAAAGCCTTTTAaatttctactctAgtagat	GTAA	CGAGACCAGTATCAAGCCCGGGCAACAATGTGCGGACGGCGTTGGTCTCT	AGCG	TCGTATATTGC	GACGCT	AGCG	ATGTCTTCACTCAGCGAGTTTAAA		GTTTAAACACATTCAGCGAAGACGGGTAATTTTtaatttctactcttgtagatACTGTCTGCAATCAGTTGCAAGCTTTTTAATTTCTACTGTCGTAGATAAAGGGGAAGTGCCCTAGAAGAATTTTTAATTTCTACTATCGTAGATCATCCTCCCACGGAAGGAAAGCCTTTTAaatttctactctAgtagatGTAACGAGACCAGTATCAAGCCCGGGCAACAATGTGCGGACGGCGTTGGTCTCTAGCGTCGTATATTGCGACGCTAGCGATGTCTTCACTCAGCGAGTTTAAA
1118	CSPG5	ACTGGAGGCCAAGTCCCTGCCTG	ACCCCCTTCGATGAATCTGATTT	GCTGAACCTGGGGGGCAGCACAC		TTTT	taatttctactcttgtagat	ACTGGAGGCCAAGTCCCTGCCTG	TTTT	TAATTTCTACTGTCGTAGAT	ACCCCCTTCGATGAATCTGATTT	TTTT	TAATTTCTACTATCGTAGAT	GCTGAACCTGGGGGGCAGCACAC	TTTT	AaatttctactctAgtagat		TTTTtaatttctactcttgtagatACTGGAGGCCAAGTCCCTGCCTGTTTTTAATTTCTACTGTCGTAGATACCCCCTTCGATGAATCTGATTTTTTTTAATTTCTACTATCGTAGATGCTGAACCTGGGGGGCAGCACACTTTTAaatttctactctAgtagat		GTTTAAACACATTCAGCGAAGACGG	GTAA	TTTTtaatttctactcttgtagatACTGGAGGCCAAGTCCCTGCCTGTTTTTAATTTCTACTGTCGTAGATACCCCCTTCGATGAATCTGATTTTTTTTAATTTCTACTATCGTAGATGCTGAACCTGGGGGGCAGCACACTTTTAaatttctactctAgtagat	GTAA	CGAGACCAGTATCAAGCCCGGGCAACAATGTGCGGACGGCGTTGGTCTCT	AGCG	GCCCTATTATT	GACGCT	AGCG	ATGTCTTCACTCAGCGAGTTTAAA		GTTTAAACACATTCAGCGAAGACGGGTAATTTTtaatttctactcttgtagatACTGGAGGCCAAGTCCCTGCCTGTTTTTAATTTCTACTGTCGTAGATACCCCCTTCGATGAATCTGATTTTTTTTAATTTCTACTATCGTAGATGCTGAACCTGGGGGGCAGCACACTTTTAaatttctactctAgtagatGTAACGAGACCAGTATCAAGCCCGGGCAACAATGTGCGGACGGCGTTGGTCTCTAGCGGCCCTATTATTGACGCTAGCGATGTCTTCACTCAGCGAGTTTAAA
1119	AVIL	CCTCGTATGTGTAGAGGACCAGA	GCACGGCCCCCTCGCTCCCTGTC	CCTCTCATCGACAGGTGGAAATG		TTTT	taatttctactcttgtagat	CCTCGTATGTGTAGAGGACCAGA	TTTT	TAATTTCTACTGTCGTAGAT	GCACGGCCCCCTCGCTCCCTGTC	TTTT	TAATTTCTACTATCGTAGAT	CCTCTCATCGACAGGTGGAAATG	TTTT	AaatttctactctAgtagat		TTTTtaatttctactcttgtagatCCTCGTATGTGTAGAGGACCAGATTTTTAATTTCTACTGTCGTAGATGCACGGCCCCCTCGCTCCCTGTCTTTTTAATTTCTACTATCGTAGATCCTCTCATCGACAGGTGGAAATGTTTTAaatttctactctAgtagat		GTTTAAACACATTCAGCGAAGACGG	GTAA	TTTTtaatttctactcttgtagatCCTCGTATGTGTAGAGGACCAGATTTTTAATTTCTACTGTCGTAGATGCACGGCCCCCTCGCTCCCTGTCTTTTTAATTTCTACTATCGTAGATCCTCTCATCGACAGGTGGAAATGTTTTAaatttctactctAgtagat	GTAA	CGAGACCAGTATCAAGCCCGGGCAACAATGTGCGGACGGCGTTGGTCTCT	AGCG	CGCTCATTCGA	GACGCT	AGCG	ATGTCTTCACTCAGCGAGTTTAAA		GTTTAAACACATTCAGCGAAGACGGGTAATTTTtaatttctactcttgtagatCCTCGTATGTGTAGAGGACCAGATTTTTAATTTCTACTGTCGTAGATGCACGGCCCCCTCGCTCCCTGTCTTTTTAATTTCTACTATCGTAGATCCTCTCATCGACAGGTGGAAATGTTTTAaatttctactctAgtagatGTAACGAGACCAGTATCAAGCCCGGGCAACAATGTGCGGACGGCGTTGGTCTCTAGCGCGCTCATTCGAGACGCTAGCGATGTCTTCACTCAGCGAGTTTAAA
1120	B3GNT2	CCAGAAGGCAAGCAATCCGGGAA	TCAGGTGGGTAAGTACTTCCTGC	AGAGTGAGAAGCACCAAGACATT		TTTT	taatttctactcttgtagat	CCAGAAGGCAAGCAATCCGGGAA	TTTT	TAATTTCTACTGTCGTAGAT	TCAGGTGGGTAAGTACTTCCTGC	TTTT	TAATTTCTACTATCGTAGAT	AGAGTGAGAAGCACCAAGACATT	TTTT	AaatttctactctAgtagat		TTTTtaatttctactcttgtagatCCAGAAGGCAAGCAATCCGGGAATTTTTAATTTCTACTGTCGTAGATTCAGGTGGGTAAGTACTTCCTGCTTTTTAATTTCTACTATCGTAGATAGAGTGAGAAGCACCAAGACATTTTTTAaatttctactctAgtagat		GTTTAAACACATTCAGCGAAGACGG	GTAA	TTTTtaatttctactcttgtagatCCAGAAGGCAAGCAATCCGGGAATTTTTAATTTCTACTGTCGTAGATTCAGGTGGGTAAGTACTTCCTGCTTTTTAATTTCTACTATCGTAGATAGAGTGAGAAGCACCAAGACATTTTTTAaatttctactctAgtagat	GTAA	CGAGACCAGTATCAAGCCCGGGCAACAATGTGCGGACGGCGTTGGTCTCT	AGCG	TTGAGAAACCC	GACGCT	AGCG	ATGTCTTCACTCAGCGAGTTTAAA		GTTTAAACACATTCAGCGAAGACGGGTAATTTTtaatttctactcttgtagatCCAGAAGGCAAGCAATCCGGGAATTTTTAATTTCTACTGTCGTAGATTCAGGTGGGTAAGTACTTCCTGCTTTTTAATTTCTACTATCGTAGATAGAGTGAGAAGCACCAAGACATTTTTTAaatttctactctAgtagatGTAACGAGACCAGTATCAAGCCCGGGCAACAATGTGCGGACGGCGTTGGTCTCTAGCGTTGAGAAACCCGACGCTAGCGATGTCTTCACTCAGCGAGTTTAAA
1121	CETN1	GTGTCCTTCTCGGACATCTTCTG	ACCTCTTCGACGTGGACGGAAGT	TTCATCTCTTCCTTCCTGGGTTC		TTTT	taatttctactcttgtagat	GTGTCCTTCTCGGACATCTTCTG	TTTT	TAATTTCTACTGTCGTAGAT	ACCTCTTCGACGTGGACGGAAGT	TTTT	TAATTTCTACTATCGTAGAT	TTCATCTCTTCCTTCCTGGGTTC	TTTT	AaatttctactctAgtagat		TTTTtaatttctactcttgtagatGTGTCCTTCTCGGACATCTTCTGTTTTTAATTTCTACTGTCGTAGATACCTCTTCGACGTGGACGGAAGTTTTTTAATTTCTACTATCGTAGATTTCATCTCTTCCTTCCTGGGTTCTTTTAaatttctactctAgtagat		GTTTAAACACATTCAGCGAAGACGG	GTAA	TTTTtaatttctactcttgtagatGTGTCCTTCTCGGACATCTTCTGTTTTTAATTTCTACTGTCGTAGATACCTCTTCGACGTGGACGGAAGTTTTTTAATTTCTACTATCGTAGATTTCATCTCTTCCTTCCTGGGTTCTTTTAaatttctactctAgtagat	GTAA	CGAGACCAGTATCAAGCCCGGGCAACAATGTGCGGACGGCGTTGGTCTCT	AGCG	GCGATGAACGC	GACGCT	AGCG	ATGTCTTCACTCAGCGAGTTTAAA		GTTTAAACACATTCAGCGAAGACGGGTAATTTTtaatttctactcttgtagatGTGTCCTTCTCGGACATCTTCTGTTTTTAATTTCTACTGTCGTAGATACCTCTTCGACGTGGACGGAAGTTTTTTAATTTCTACTATCGTAGATTTCATCTCTTCCTTCCTGGGTTCTTTTAaatttctactctAgtagatGTAACGAGACCAGTATCAAGCCCGGGCAACAATGTGCGGACGGCGTTGGTCTCTAGCGGCGATGAACGCGACGCTAGCGATGTCTTCACTCAGCGAGTTTAAA
1122	GNB5	CCTGCATGTCAGAGTTGGTGAAG	GATAATAAGTGTTCTGTGTACCC	TGAGGGGGCCAGGTCCAAGCAGA		TTTT	taatttctactcttgtagat	CCTGCATGTCAGAGTTGGTGAAG	TTTT	TAATTTCTACTGTCGTAGAT	GATAATAAGTGTTCTGTGTACCC	TTTT	TAATTTCTACTATCGTAGAT	TGAGGGGGCCAGGTCCAAGCAGA	TTTT	AaatttctactctAgtagat		TTTTtaatttctactcttgtagatCCTGCATGTCAGAGTTGGTGAAGTTTTTAATTTCTACTGTCGTAGATGATAATAAGTGTTCTGTGTACCCTTTTTAATTTCTACTATCGTAGATTGAGGGGGCCAGGTCCAAGCAGATTTTAaatttctactctAgtagat		GTTTAAACACATTCAGCGAAGACGG	GTAA	TTTTtaatttctactcttgtagatCCTGCATGTCAGAGTTGGTGAAGTTTTTAATTTCTACTGTCGTAGATGATAATAAGTGTTCTGTGTACCCTTTTTAATTTCTACTATCGTAGATTGAGGGGGCCAGGTCCAAGCAGATTTTAaatttctactctAgtagat	GTAA	CGAGACCAGTATCAAGCCCGGGCAACAATGTGCGGACGGCGTTGGTCTCT	AGCG	AGCACGCCTCA	GACGCT	AGCG	ATGTCTTCACTCAGCGAGTTTAAA		GTTTAAACACATTCAGCGAAGACGGGTAATTTTtaatttctactcttgtagatCCTGCATGTCAGAGTTGGTGAAGTTTTTAATTTCTACTGTCGTAGATGATAATAAGTGTTCTGTGTACCCTTTTTAATTTCTACTATCGTAGATTGAGGGGGCCAGGTCCAAGCAGATTTTAaatttctactctAgtagatGTAACGAGACCAGTATCAAGCCCGGGCAACAATGTGCGGACGGCGTTGGTCTCTAGCGAGCACGCCTCAGACGCTAGCGATGTCTTCACTCAGCGAGTTTAAA
1123	EBP	CATGCACACTGTGAAGTTGTCAC	CAGTGTGTGGGTTCATTCACCTG	TACCTAATGACCGCCCCACCTGG		TTTT	taatttctactcttgtagat	CATGCACACTGTGAAGTTGTCAC	TTTT	TAATTTCTACTGTCGTAGAT	CAGTGTGTGGGTTCATTCACCTG	TTTT	TAATTTCTACTATCGTAGAT	TACCTAATGACCGCCCCACCTGG	TTTT	AaatttctactctAgtagat		TTTTtaatttctactcttgtagatCATGCACACTGTGAAGTTGTCACTTTTTAATTTCTACTGTCGTAGATCAGTGTGTGGGTTCATTCACCTGTTTTTAATTTCTACTATCGTAGATTACCTAATGACCGCCCCACCTGGTTTTAaatttctactctAgtagat		GTTTAAACACATTCAGCGAAGACGG	GTAA	TTTTtaatttctactcttgtagatCATGCACACTGTGAAGTTGTCACTTTTTAATTTCTACTGTCGTAGATCAGTGTGTGGGTTCATTCACCTGTTTTTAATTTCTACTATCGTAGATTACCTAATGACCGCCCCACCTGGTTTTAaatttctactctAgtagat	GTAA	CGAGACCAGTATCAAGCCCGGGCAACAATGTGCGGACGGCGTTGGTCTCT	AGCG	CTATCATAGTC	GACGCT	AGCG	ATGTCTTCACTCAGCGAGTTTAAA		GTTTAAACACATTCAGCGAAGACGGGTAATTTTtaatttctactcttgtagatCATGCACACTGTGAAGTTGTCACTTTTTAATTTCTACTGTCGTAGATCAGTGTGTGGGTTCATTCACCTGTTTTTAATTTCTACTATCGTAGATTACCTAATGACCGCCCCACCTGGTTTTAaatttctactctAgtagatGTAACGAGACCAGTATCAAGCCCGGGCAACAATGTGCGGACGGCGTTGGTCTCTAGCGCTATCATAGTCGACGCTAGCGATGTCTTCACTCAGCGAGTTTAAA
1124	BUB1B-PAK6	TCTTCCCCCTACAGACAGTGGTG	AGGGTGCCTCGCAGCGCTGTCTG	CGACCGCCGCAGAAAGACAACCC		TTTT	taatttctactcttgtagat	TCTTCCCCCTACAGACAGTGGTG	TTTT	TAATTTCTACTGTCGTAGAT	AGGGTGCCTCGCAGCGCTGTCTG	TTTT	TAATTTCTACTATCGTAGAT	CGACCGCCGCAGAAAGACAACCC	TTTT	AaatttctactctAgtagat		TTTTtaatttctactcttgtagatTCTTCCCCCTACAGACAGTGGTGTTTTTAATTTCTACTGTCGTAGATAGGGTGCCTCGCAGCGCTGTCTGTTTTTAATTTCTACTATCGTAGATCGACCGCCGCAGAAAGACAACCCTTTTAaatttctactctAgtagat		GTTTAAACACATTCAGCGAAGACGG	GTAA	TTTTtaatttctactcttgtagatTCTTCCCCCTACAGACAGTGGTGTTTTTAATTTCTACTGTCGTAGATAGGGTGCCTCGCAGCGCTGTCTGTTTTTAATTTCTACTATCGTAGATCGACCGCCGCAGAAAGACAACCCTTTTAaatttctactctAgtagat	GTAA	CGAGACCAGTATCAAGCCCGGGCAACAATGTGCGGACGGCGTTGGTCTCT	AGCG	GACGACTCCCT	GACGCT	AGCG	ATGTCTTCACTCAGCGAGTTTAAA		GTTTAAACACATTCAGCGAAGACGGGTAATTTTtaatttctactcttgtagatTCTTCCCCCTACAGACAGTGGTGTTTTTAATTTCTACTGTCGTAGATAGGGTGCCTCGCAGCGCTGTCTGTTTTTAATTTCTACTATCGTAGATCGACCGCCGCAGAAAGACAACCCTTTTAaatttctactctAgtagatGTAACGAGACCAGTATCAAGCCCGGGCAACAATGTGCGGACGGCGTTGGTCTCTAGCGGACGACTCCCTGACGCTAGCGATGTCTTCACTCAGCGAGTTTAAA
1125	DLL3	CAAGGCTCCAACTGTGAGAAGAG	AATGCACCTGCCCGCGTGGGTTC	GATGATGAAAGAGAAGGTGCCCT		TTTT	taatttctactcttgtagat	CAAGGCTCCAACTGTGAGAAGAG	TTTT	TAATTTCTACTGTCGTAGAT	AATGCACCTGCCCGCGTGGGTTC	TTTT	TAATTTCTACTATCGTAGAT	GATGATGAAAGAGAAGGTGCCCT	TTTT	AaatttctactctAgtagat		TTTTtaatttctactcttgtagatCAAGGCTCCAACTGTGAGAAGAGTTTTTAATTTCTACTGTCGTAGATAATGCACCTGCCCGCGTGGGTTCTTTTTAATTTCTACTATCGTAGATGATGATGAAAGAGAAGGTGCCCTTTTTAaatttctactctAgtagat		GTTTAAACACATTCAGCGAAGACGG	GTAA	TTTTtaatttctactcttgtagatCAAGGCTCCAACTGTGAGAAGAGTTTTTAATTTCTACTGTCGTAGATAATGCACCTGCCCGCGTGGGTTCTTTTTAATTTCTACTATCGTAGATGATGATGAAAGAGAAGGTGCCCTTTTTAaatttctactctAgtagat	GTAA	CGAGACCAGTATCAAGCCCGGGCAACAATGTGCGGACGGCGTTGGTCTCT	AGCG	AAAGGAAGCTT	GACGCT	AGCG	ATGTCTTCACTCAGCGAGTTTAAA		GTTTAAACACATTCAGCGAAGACGGGTAATTTTtaatttctactcttgtagatCAAGGCTCCAACTGTGAGAAGAGTTTTTAATTTCTACTGTCGTAGATAATGCACCTGCCCGCGTGGGTTCTTTTTAATTTCTACTATCGTAGATGATGATGAAAGAGAAGGTGCCCTTTTTAaatttctactctAgtagatGTAACGAGACCAGTATCAAGCCCGGGCAACAATGTGCGGACGGCGTTGGTCTCTAGCGAAAGGAAGCTTGACGCTAGCGATGTCTTCACTCAGCGAGTTTAAA
1126	CLDN16	ATGGGATTCGCACCTGTGATGAG	TATTGGATACCAAGAAATATATT	ACGCAGTCAAGACCAAGGAGCAG		TTTT	taatttctactcttgtagat	ATGGGATTCGCACCTGTGATGAG	TTTT	TAATTTCTACTGTCGTAGAT	TATTGGATACCAAGAAATATATT	TTTT	TAATTTCTACTATCGTAGAT	ACGCAGTCAAGACCAAGGAGCAG	TTTT	AaatttctactctAgtagat		TTTTtaatttctactcttgtagatATGGGATTCGCACCTGTGATGAGTTTTTAATTTCTACTGTCGTAGATTATTGGATACCAAGAAATATATTTTTTTAATTTCTACTATCGTAGATACGCAGTCAAGACCAAGGAGCAGTTTTAaatttctactctAgtagat		GTTTAAACACATTCAGCGAAGACGG	GTAA	TTTTtaatttctactcttgtagatATGGGATTCGCACCTGTGATGAGTTTTTAATTTCTACTGTCGTAGATTATTGGATACCAAGAAATATATTTTTTTAATTTCTACTATCGTAGATACGCAGTCAAGACCAAGGAGCAGTTTTAaatttctactctAgtagat	GTAA	CGAGACCAGTATCAAGCCCGGGCAACAATGTGCGGACGGCGTTGGTCTCT	AGCG	CGGCAATTCGA	GACGCT	AGCG	ATGTCTTCACTCAGCGAGTTTAAA		GTTTAAACACATTCAGCGAAGACGGGTAATTTTtaatttctactcttgtagatATGGGATTCGCACCTGTGATGAGTTTTTAATTTCTACTGTCGTAGATTATTGGATACCAAGAAATATATTTTTTTAATTTCTACTATCGTAGATACGCAGTCAAGACCAAGGAGCAGTTTTAaatttctactctAgtagatGTAACGAGACCAGTATCAAGCCCGGGCAACAATGTGCGGACGGCGTTGGTCTCTAGCGCGGCAATTCGAGACGCTAGCGATGTCTTCACTCAGCGAGTTTAAA
1127	GET1-SH3BGR	GAAGCGAATAAAATCGACTTTAA	GATGCAATGTTCTTAGGATCCTC	CCAGATATGCCAGGCTGGAAAGA		TTTT	taatttctactcttgtagat	GAAGCGAATAAAATCGACTTTAA	TTTT	TAATTTCTACTGTCGTAGAT	GATGCAATGTTCTTAGGATCCTC	TTTT	TAATTTCTACTATCGTAGAT	CCAGATATGCCAGGCTGGAAAGA	TTTT	AaatttctactctAgtagat		TTTTtaatttctactcttgtagatGAAGCGAATAAAATCGACTTTAATTTTTAATTTCTACTGTCGTAGATGATGCAATGTTCTTAGGATCCTCTTTTTAATTTCTACTATCGTAGATCCAGATATGCCAGGCTGGAAAGATTTTAaatttctactctAgtagat		GTTTAAACACATTCAGCGAAGACGG	GTAA	TTTTtaatttctactcttgtagatGAAGCGAATAAAATCGACTTTAATTTTTAATTTCTACTGTCGTAGATGATGCAATGTTCTTAGGATCCTCTTTTTAATTTCTACTATCGTAGATCCAGATATGCCAGGCTGGAAAGATTTTAaatttctactctAgtagat	GTAA	CGAGACCAGTATCAAGCCCGGGCAACAATGTGCGGACGGCGTTGGTCTCT	AGCG	CCGACTATCGC	GACGCT	AGCG	ATGTCTTCACTCAGCGAGTTTAAA		GTTTAAACACATTCAGCGAAGACGGGTAATTTTtaatttctactcttgtagatGAAGCGAATAAAATCGACTTTAATTTTTAATTTCTACTGTCGTAGATGATGCAATGTTCTTAGGATCCTCTTTTTAATTTCTACTATCGTAGATCCAGATATGCCAGGCTGGAAAGATTTTAaatttctactctAgtagatGTAACGAGACCAGTATCAAGCCCGGGCAACAATGTGCGGACGGCGTTGGTCTCTAGCGCCGACTATCGCGACGCTAGCGATGTCTTCACTCAGCGAGTTTAAA
1128	PNMA2	AGACCCCTAATCAGGACACTGAG	CCTGGACCTCACTGGGAATGGCC	AAGTCTCCTGAAGGACCTCCTGA		TTTT	taatttctactcttgtagat	AGACCCCTAATCAGGACACTGAG	TTTT	TAATTTCTACTGTCGTAGAT	CCTGGACCTCACTGGGAATGGCC	TTTT	TAATTTCTACTATCGTAGAT	AAGTCTCCTGAAGGACCTCCTGA	TTTT	AaatttctactctAgtagat		TTTTtaatttctactcttgtagatAGACCCCTAATCAGGACACTGAGTTTTTAATTTCTACTGTCGTAGATCCTGGACCTCACTGGGAATGGCCTTTTTAATTTCTACTATCGTAGATAAGTCTCCTGAAGGACCTCCTGATTTTAaatttctactctAgtagat		GTTTAAACACATTCAGCGAAGACGG	GTAA	TTTTtaatttctactcttgtagatAGACCCCTAATCAGGACACTGAGTTTTTAATTTCTACTGTCGTAGATCCTGGACCTCACTGGGAATGGCCTTTTTAATTTCTACTATCGTAGATAAGTCTCCTGAAGGACCTCCTGATTTTAaatttctactctAgtagat	GTAA	CGAGACCAGTATCAAGCCCGGGCAACAATGTGCGGACGGCGTTGGTCTCT	AGCG	ACGGGTATAGC	GACGCT	AGCG	ATGTCTTCACTCAGCGAGTTTAAA		GTTTAAACACATTCAGCGAAGACGGGTAATTTTtaatttctactcttgtagatAGACCCCTAATCAGGACACTGAGTTTTTAATTTCTACTGTCGTAGATCCTGGACCTCACTGGGAATGGCCTTTTTAATTTCTACTATCGTAGATAAGTCTCCTGAAGGACCTCCTGATTTTAaatttctactctAgtagatGTAACGAGACCAGTATCAAGCCCGGGCAACAATGTGCGGACGGCGTTGGTCTCTAGCGACGGGTATAGCGACGCTAGCGATGTCTTCACTCAGCGAGTTTAAA
1129	CETN2	CTGTCCCTTCCTTATCAATTTCA	ACTGTGATGACCCAGAAAATGGT	GATGCGGATGGAACTGGCACCAT		TTTT	taatttctactcttgtagat	CTGTCCCTTCCTTATCAATTTCA	TTTT	TAATTTCTACTGTCGTAGAT	ACTGTGATGACCCAGAAAATGGT	TTTT	TAATTTCTACTATCGTAGAT	GATGCGGATGGAACTGGCACCAT	TTTT	AaatttctactctAgtagat		TTTTtaatttctactcttgtagatCTGTCCCTTCCTTATCAATTTCATTTTTAATTTCTACTGTCGTAGATACTGTGATGACCCAGAAAATGGTTTTTTAATTTCTACTATCGTAGATGATGCGGATGGAACTGGCACCATTTTTAaatttctactctAgtagat		GTTTAAACACATTCAGCGAAGACGG	GTAA	TTTTtaatttctactcttgtagatCTGTCCCTTCCTTATCAATTTCATTTTTAATTTCTACTGTCGTAGATACTGTGATGACCCAGAAAATGGTTTTTTAATTTCTACTATCGTAGATGATGCGGATGGAACTGGCACCATTTTTAaatttctactctAgtagat	GTAA	CGAGACCAGTATCAAGCCCGGGCAACAATGTGCGGACGGCGTTGGTCTCT	AGCG	AATGCAAGTCA	GACGCT	AGCG	ATGTCTTCACTCAGCGAGTTTAAA		GTTTAAACACATTCAGCGAAGACGGGTAATTTTtaatttctactcttgtagatCTGTCCCTTCCTTATCAATTTCATTTTTAATTTCTACTGTCGTAGATACTGTGATGACCCAGAAAATGGTTTTTTAATTTCTACTATCGTAGATGATGCGGATGGAACTGGCACCATTTTTAaatttctactctAgtagatGTAACGAGACCAGTATCAAGCCCGGGCAACAATGTGCGGACGGCGTTGGTCTCTAGCGAATGCAAGTCAGACGCTAGCGATGTCTTCACTCAGCGAGTTTAAA
1130	FUT9	CCTCAGCAAGCTAGGCCACCCTT	CATCAAACCTACCAACAGCTGGA	ACCTGACTCTGACTTACCGCCGT		TTTT	taatttctactcttgtagat	CCTCAGCAAGCTAGGCCACCCTT	TTTT	TAATTTCTACTGTCGTAGAT	CATCAAACCTACCAACAGCTGGA	TTTT	TAATTTCTACTATCGTAGAT	ACCTGACTCTGACTTACCGCCGT	TTTT	AaatttctactctAgtagat		TTTTtaatttctactcttgtagatCCTCAGCAAGCTAGGCCACCCTTTTTTTAATTTCTACTGTCGTAGATCATCAAACCTACCAACAGCTGGATTTTTAATTTCTACTATCGTAGATACCTGACTCTGACTTACCGCCGTTTTTAaatttctactctAgtagat		GTTTAAACACATTCAGCGAAGACGG	GTAA	TTTTtaatttctactcttgtagatCCTCAGCAAGCTAGGCCACCCTTTTTTTAATTTCTACTGTCGTAGATCATCAAACCTACCAACAGCTGGATTTTTAATTTCTACTATCGTAGATACCTGACTCTGACTTACCGCCGTTTTTAaatttctactctAgtagat	GTAA	CGAGACCAGTATCAAGCCCGGGCAACAATGTGCGGACGGCGTTGGTCTCT	AGCG	GGCTTCCCTTC	GACGCT	AGCG	ATGTCTTCACTCAGCGAGTTTAAA		GTTTAAACACATTCAGCGAAGACGGGTAATTTTtaatttctactcttgtagatCCTCAGCAAGCTAGGCCACCCTTTTTTTAATTTCTACTGTCGTAGATCATCAAACCTACCAACAGCTGGATTTTTAATTTCTACTATCGTAGATACCTGACTCTGACTTACCGCCGTTTTTAaatttctactctAgtagatGTAACGAGACCAGTATCAAGCCCGGGCAACAATGTGCGGACGGCGTTGGTCTCTAGCGGGCTTCCCTTCGACGCTAGCGATGTCTTCACTCAGCGAGTTTAAA
1131	GMEB1	GGTAGCATCACGCAGATTGCCAT	GCCTAATGGACACAGTCAAGAAG	GAGGCTTAGGAGTGCTCACAGGC		TTTT	taatttctactcttgtagat	GGTAGCATCACGCAGATTGCCAT	TTTT	TAATTTCTACTGTCGTAGAT	GCCTAATGGACACAGTCAAGAAG	TTTT	TAATTTCTACTATCGTAGAT	GAGGCTTAGGAGTGCTCACAGGC	TTTT	AaatttctactctAgtagat		TTTTtaatttctactcttgtagatGGTAGCATCACGCAGATTGCCATTTTTTAATTTCTACTGTCGTAGATGCCTAATGGACACAGTCAAGAAGTTTTTAATTTCTACTATCGTAGATGAGGCTTAGGAGTGCTCACAGGCTTTTAaatttctactctAgtagat		GTTTAAACACATTCAGCGAAGACGG	GTAA	TTTTtaatttctactcttgtagatGGTAGCATCACGCAGATTGCCATTTTTTAATTTCTACTGTCGTAGATGCCTAATGGACACAGTCAAGAAGTTTTTAATTTCTACTATCGTAGATGAGGCTTAGGAGTGCTCACAGGCTTTTAaatttctactctAgtagat	GTAA	CGAGACCAGTATCAAGCCCGGGCAACAATGTGCGGACGGCGTTGGTCTCT	AGCG	TCCGTGTCTTT	GACGCT	AGCG	ATGTCTTCACTCAGCGAGTTTAAA		GTTTAAACACATTCAGCGAAGACGGGTAATTTTtaatttctactcttgtagatGGTAGCATCACGCAGATTGCCATTTTTTAATTTCTACTGTCGTAGATGCCTAATGGACACAGTCAAGAAGTTTTTAATTTCTACTATCGTAGATGAGGCTTAGGAGTGCTCACAGGCTTTTAaatttctactctAgtagatGTAACGAGACCAGTATCAAGCCCGGGCAACAATGTGCGGACGGCGTTGGTCTCTAGCGTCCGTGTCTTTGACGCTAGCGATGTCTTCACTCAGCGAGTTTAAA
1132	RRH	ATGGATAGCGTGACATGGTAATA	TGGTACACGTAGCACCAGTAGGA	ATTCCAATGATCTCCAATACCTG		TTTT	taatttctactcttgtagat	ATGGATAGCGTGACATGGTAATA	TTTT	TAATTTCTACTGTCGTAGAT	TGGTACACGTAGCACCAGTAGGA	TTTT	TAATTTCTACTATCGTAGAT	ATTCCAATGATCTCCAATACCTG	TTTT	AaatttctactctAgtagat		TTTTtaatttctactcttgtagatATGGATAGCGTGACATGGTAATATTTTTAATTTCTACTGTCGTAGATTGGTACACGTAGCACCAGTAGGATTTTTAATTTCTACTATCGTAGATATTCCAATGATCTCCAATACCTGTTTTAaatttctactctAgtagat		GTTTAAACACATTCAGCGAAGACGG	GTAA	TTTTtaatttctactcttgtagatATGGATAGCGTGACATGGTAATATTTTTAATTTCTACTGTCGTAGATTGGTACACGTAGCACCAGTAGGATTTTTAATTTCTACTATCGTAGATATTCCAATGATCTCCAATACCTGTTTTAaatttctactctAgtagat	GTAA	CGAGACCAGTATCAAGCCCGGGCAACAATGTGCGGACGGCGTTGGTCTCT	AGCG	GTACTTCTCGA	GACGCT	AGCG	ATGTCTTCACTCAGCGAGTTTAAA		GTTTAAACACATTCAGCGAAGACGGGTAATTTTtaatttctactcttgtagatATGGATAGCGTGACATGGTAATATTTTTAATTTCTACTGTCGTAGATTGGTACACGTAGCACCAGTAGGATTTTTAATTTCTACTATCGTAGATATTCCAATGATCTCCAATACCTGTTTTAaatttctactctAgtagatGTAACGAGACCAGTATCAAGCCCGGGCAACAATGTGCGGACGGCGTTGGTCTCTAGCGGTACTTCTCGAGACGCTAGCGATGTCTTCACTCAGCGAGTTTAAA
1133	CCT6B	ATAACATACCTCTGTTAAGACAT	GAGAGGTGAACTCTGGTTTCTTT	ATGTCACCTGCACCAGAAACAAG		TTTT	taatttctactcttgtagat	ATAACATACCTCTGTTAAGACAT	TTTT	TAATTTCTACTGTCGTAGAT	GAGAGGTGAACTCTGGTTTCTTT	TTTT	TAATTTCTACTATCGTAGAT	ATGTCACCTGCACCAGAAACAAG	TTTT	AaatttctactctAgtagat		TTTTtaatttctactcttgtagatATAACATACCTCTGTTAAGACATTTTTTAATTTCTACTGTCGTAGATGAGAGGTGAACTCTGGTTTCTTTTTTTTAATTTCTACTATCGTAGATATGTCACCTGCACCAGAAACAAGTTTTAaatttctactctAgtagat		GTTTAAACACATTCAGCGAAGACGG	GTAA	TTTTtaatttctactcttgtagatATAACATACCTCTGTTAAGACATTTTTTAATTTCTACTGTCGTAGATGAGAGGTGAACTCTGGTTTCTTTTTTTTAATTTCTACTATCGTAGATATGTCACCTGCACCAGAAACAAGTTTTAaatttctactctAgtagat	GTAA	CGAGACCAGTATCAAGCCCGGGCAACAATGTGCGGACGGCGTTGGTCTCT	AGCG	CATTACCGAGG	GACGCT	AGCG	ATGTCTTCACTCAGCGAGTTTAAA		GTTTAAACACATTCAGCGAAGACGGGTAATTTTtaatttctactcttgtagatATAACATACCTCTGTTAAGACATTTTTTAATTTCTACTGTCGTAGATGAGAGGTGAACTCTGGTTTCTTTTTTTTAATTTCTACTATCGTAGATATGTCACCTGCACCAGAAACAAGTTTTAaatttctactctAgtagatGTAACGAGACCAGTATCAAGCCCGGGCAACAATGTGCGGACGGCGTTGGTCTCTAGCGCATTACCGAGGGACGCTAGCGATGTCTTCACTCAGCGAGTTTAAA
1134	CCT8	CCAGGGAACAGTGTTGATAAAGA	TTACCTCACTAACATGATATTAT	GGTCATAGAAGGTTATGAAATAG		TTTT	taatttctactcttgtagat	CCAGGGAACAGTGTTGATAAAGA	TTTT	TAATTTCTACTGTCGTAGAT	TTACCTCACTAACATGATATTAT	TTTT	TAATTTCTACTATCGTAGAT	GGTCATAGAAGGTTATGAAATAG	TTTT	AaatttctactctAgtagat		TTTTtaatttctactcttgtagatCCAGGGAACAGTGTTGATAAAGATTTTTAATTTCTACTGTCGTAGATTTACCTCACTAACATGATATTATTTTTTAATTTCTACTATCGTAGATGGTCATAGAAGGTTATGAAATAGTTTTAaatttctactctAgtagat		GTTTAAACACATTCAGCGAAGACGG	GTAA	TTTTtaatttctactcttgtagatCCAGGGAACAGTGTTGATAAAGATTTTTAATTTCTACTGTCGTAGATTTACCTCACTAACATGATATTATTTTTTAATTTCTACTATCGTAGATGGTCATAGAAGGTTATGAAATAGTTTTAaatttctactctAgtagat	GTAA	CGAGACCAGTATCAAGCCCGGGCAACAATGTGCGGACGGCGTTGGTCTCT	AGCG	CCCTCTTGGTC	GACGCT	AGCG	ATGTCTTCACTCAGCGAGTTTAAA		GTTTAAACACATTCAGCGAAGACGGGTAATTTTtaatttctactcttgtagatCCAGGGAACAGTGTTGATAAAGATTTTTAATTTCTACTGTCGTAGATTTACCTCACTAACATGATATTATTTTTTAATTTCTACTATCGTAGATGGTCATAGAAGGTTATGAAATAGTTTTAaatttctactctAgtagatGTAACGAGACCAGTATCAAGCCCGGGCAACAATGTGCGGACGGCGTTGGTCTCTAGCGCCCTCTTGGTCGACGCTAGCGATGTCTTCACTCAGCGAGTTTAAA
1135	CNPY3	ACTCCAGAGGCCTTCTGGTCCAG	CAAGAGGCTCCTGGATTATAGCC	CTCAAAGGCTGACTTCAGCTCCA		TTTT	taatttctactcttgtagat	ACTCCAGAGGCCTTCTGGTCCAG	TTTT	TAATTTCTACTGTCGTAGAT	CAAGAGGCTCCTGGATTATAGCC	TTTT	TAATTTCTACTATCGTAGAT	CTCAAAGGCTGACTTCAGCTCCA	TTTT	AaatttctactctAgtagat		TTTTtaatttctactcttgtagatACTCCAGAGGCCTTCTGGTCCAGTTTTTAATTTCTACTGTCGTAGATCAAGAGGCTCCTGGATTATAGCCTTTTTAATTTCTACTATCGTAGATCTCAAAGGCTGACTTCAGCTCCATTTTAaatttctactctAgtagat		GTTTAAACACATTCAGCGAAGACGG	GTAA	TTTTtaatttctactcttgtagatACTCCAGAGGCCTTCTGGTCCAGTTTTTAATTTCTACTGTCGTAGATCAAGAGGCTCCTGGATTATAGCCTTTTTAATTTCTACTATCGTAGATCTCAAAGGCTGACTTCAGCTCCATTTTAaatttctactctAgtagat	GTAA	CGAGACCAGTATCAAGCCCGGGCAACAATGTGCGGACGGCGTTGGTCTCT	AGCG	GATTAGCACGT	GACGCT	AGCG	ATGTCTTCACTCAGCGAGTTTAAA		GTTTAAACACATTCAGCGAAGACGGGTAATTTTtaatttctactcttgtagatACTCCAGAGGCCTTCTGGTCCAGTTTTTAATTTCTACTGTCGTAGATCAAGAGGCTCCTGGATTATAGCCTTTTTAATTTCTACTATCGTAGATCTCAAAGGCTGACTTCAGCTCCATTTTAaatttctactctAgtagatGTAACGAGACCAGTATCAAGCCCGGGCAACAATGTGCGGACGGCGTTGGTCTCTAGCGGATTAGCACGTGACGCTAGCGATGTCTTCACTCAGCGAGTTTAAA
1136	CORIN	CCCTACAACAGTACAAGTTATCC	ACATATCTCCATCGCCTCAGTTG	GGAATGTCCATCCAATAAACAAT		TTTT	taatttctactcttgtagat	CCCTACAACAGTACAAGTTATCC	TTTT	TAATTTCTACTGTCGTAGAT	ACATATCTCCATCGCCTCAGTTG	TTTT	TAATTTCTACTATCGTAGAT	GGAATGTCCATCCAATAAACAAT	TTTT	AaatttctactctAgtagat		TTTTtaatttctactcttgtagatCCCTACAACAGTACAAGTTATCCTTTTTAATTTCTACTGTCGTAGATACATATCTCCATCGCCTCAGTTGTTTTTAATTTCTACTATCGTAGATGGAATGTCCATCCAATAAACAATTTTTAaatttctactctAgtagat		GTTTAAACACATTCAGCGAAGACGG	GTAA	TTTTtaatttctactcttgtagatCCCTACAACAGTACAAGTTATCCTTTTTAATTTCTACTGTCGTAGATACATATCTCCATCGCCTCAGTTGTTTTTAATTTCTACTATCGTAGATGGAATGTCCATCCAATAAACAATTTTTAaatttctactctAgtagat	GTAA	CGAGACCAGTATCAAGCCCGGGCAACAATGTGCGGACGGCGTTGGTCTCT	AGCG	AGGCCACACGA	GACGCT	AGCG	ATGTCTTCACTCAGCGAGTTTAAA		GTTTAAACACATTCAGCGAAGACGGGTAATTTTtaatttctactcttgtagatCCCTACAACAGTACAAGTTATCCTTTTTAATTTCTACTGTCGTAGATACATATCTCCATCGCCTCAGTTGTTTTTAATTTCTACTATCGTAGATGGAATGTCCATCCAATAAACAATTTTTAaatttctactctAgtagatGTAACGAGACCAGTATCAAGCCCGGGCAACAATGTGCGGACGGCGTTGGTCTCTAGCGAGGCCACACGAGACGCTAGCGATGTCTTCACTCAGCGAGTTTAAA
1137	ADCY1	CAGGGTGCCTGACGATTCAGATT	CCCTGAAGTACAAACATGTCGAA	TAGGAAGGTTCATATCACAAAGA		TTTT	taatttctactcttgtagat	CAGGGTGCCTGACGATTCAGATT	TTTT	TAATTTCTACTGTCGTAGAT	CCCTGAAGTACAAACATGTCGAA	TTTT	TAATTTCTACTATCGTAGAT	TAGGAAGGTTCATATCACAAAGA	TTTT	AaatttctactctAgtagat		TTTTtaatttctactcttgtagatCAGGGTGCCTGACGATTCAGATTTTTTTAATTTCTACTGTCGTAGATCCCTGAAGTACAAACATGTCGAATTTTTAATTTCTACTATCGTAGATTAGGAAGGTTCATATCACAAAGATTTTAaatttctactctAgtagat		GTTTAAACACATTCAGCGAAGACGG	GTAA	TTTTtaatttctactcttgtagatCAGGGTGCCTGACGATTCAGATTTTTTTAATTTCTACTGTCGTAGATCCCTGAAGTACAAACATGTCGAATTTTTAATTTCTACTATCGTAGATTAGGAAGGTTCATATCACAAAGATTTTAaatttctactctAgtagat	GTAA	CGAGACCAGTATCAAGCCCGGGCAACAATGTGCGGACGGCGTTGGTCTCT	AGCG	CCGAGAATGCC	GACGCT	AGCG	ATGTCTTCACTCAGCGAGTTTAAA		GTTTAAACACATTCAGCGAAGACGGGTAATTTTtaatttctactcttgtagatCAGGGTGCCTGACGATTCAGATTTTTTTAATTTCTACTGTCGTAGATCCCTGAAGTACAAACATGTCGAATTTTTAATTTCTACTATCGTAGATTAGGAAGGTTCATATCACAAAGATTTTAaatttctactctAgtagatGTAACGAGACCAGTATCAAGCCCGGGCAACAATGTGCGGACGGCGTTGGTCTCTAGCGCCGAGAATGCCGACGCTAGCGATGTCTTCACTCAGCGAGTTTAAA
1138	CETN3	AACTGTAGTGACAGACTGGATAT	CATCAAACCCCAAGGCTCTCATT	ATAGAAGTGAGCTTGTAGTGGAC		TTTT	taatttctactcttgtagat	AACTGTAGTGACAGACTGGATAT	TTTT	TAATTTCTACTGTCGTAGAT	CATCAAACCCCAAGGCTCTCATT	TTTT	TAATTTCTACTATCGTAGAT	ATAGAAGTGAGCTTGTAGTGGAC	TTTT	AaatttctactctAgtagat		TTTTtaatttctactcttgtagatAACTGTAGTGACAGACTGGATATTTTTTAATTTCTACTGTCGTAGATCATCAAACCCCAAGGCTCTCATTTTTTTAATTTCTACTATCGTAGATATAGAAGTGAGCTTGTAGTGGACTTTTAaatttctactctAgtagat		GTTTAAACACATTCAGCGAAGACGG	GTAA	TTTTtaatttctactcttgtagatAACTGTAGTGACAGACTGGATATTTTTTAATTTCTACTGTCGTAGATCATCAAACCCCAAGGCTCTCATTTTTTTAATTTCTACTATCGTAGATATAGAAGTGAGCTTGTAGTGGACTTTTAaatttctactctAgtagat	GTAA	CGAGACCAGTATCAAGCCCGGGCAACAATGTGCGGACGGCGTTGGTCTCT	AGCG	TTCGATACCAA	GACGCT	AGCG	ATGTCTTCACTCAGCGAGTTTAAA		GTTTAAACACATTCAGCGAAGACGGGTAATTTTtaatttctactcttgtagatAACTGTAGTGACAGACTGGATATTTTTTAATTTCTACTGTCGTAGATCATCAAACCCCAAGGCTCTCATTTTTTTAATTTCTACTATCGTAGATATAGAAGTGAGCTTGTAGTGGACTTTTAaatttctactctAgtagatGTAACGAGACCAGTATCAAGCCCGGGCAACAATGTGCGGACGGCGTTGGTCTCTAGCGTTCGATACCAAGACGCTAGCGATGTCTTCACTCAGCGAGTTTAAA
1139	TBC1D7-LOC100130357	AAAGTACTCACCCAGACGGTCAT	GCTATGGCAAGAAACACTTCATC	GCCAAAAGCGTTTGAACAATACT		TTTT	taatttctactcttgtagat	AAAGTACTCACCCAGACGGTCAT	TTTT	TAATTTCTACTGTCGTAGAT	GCTATGGCAAGAAACACTTCATC	TTTT	TAATTTCTACTATCGTAGAT	GCCAAAAGCGTTTGAACAATACT	TTTT	AaatttctactctAgtagat		TTTTtaatttctactcttgtagatAAAGTACTCACCCAGACGGTCATTTTTTAATTTCTACTGTCGTAGATGCTATGGCAAGAAACACTTCATCTTTTTAATTTCTACTATCGTAGATGCCAAAAGCGTTTGAACAATACTTTTTAaatttctactctAgtagat		GTTTAAACACATTCAGCGAAGACGG	GTAA	TTTTtaatttctactcttgtagatAAAGTACTCACCCAGACGGTCATTTTTTAATTTCTACTGTCGTAGATGCTATGGCAAGAAACACTTCATCTTTTTAATTTCTACTATCGTAGATGCCAAAAGCGTTTGAACAATACTTTTTAaatttctactctAgtagat	GTAA	CGAGACCAGTATCAAGCCCGGGCAACAATGTGCGGACGGCGTTGGTCTCT	AGCG	AATATACGGCT	GACGCT	AGCG	ATGTCTTCACTCAGCGAGTTTAAA		GTTTAAACACATTCAGCGAAGACGGGTAATTTTtaatttctactcttgtagatAAAGTACTCACCCAGACGGTCATTTTTTAATTTCTACTGTCGTAGATGCTATGGCAAGAAACACTTCATCTTTTTAATTTCTACTATCGTAGATGCCAAAAGCGTTTGAACAATACTTTTTAaatttctactctAgtagatGTAACGAGACCAGTATCAAGCCCGGGCAACAATGTGCGGACGGCGTTGGTCTCTAGCGAATATACGGCTGACGCTAGCGATGTCTTCACTCAGCGAGTTTAAA
1140	CNPY3-GNMT	GCTCACTTGCCAGACTGCAAAGG	CAAGGCAGATGACAGCATCAAAG	TCTTCCTGACCCCTAGTCATCGA		TTTT	taatttctactcttgtagat	GCTCACTTGCCAGACTGCAAAGG	TTTT	TAATTTCTACTGTCGTAGAT	CAAGGCAGATGACAGCATCAAAG	TTTT	TAATTTCTACTATCGTAGAT	TCTTCCTGACCCCTAGTCATCGA	TTTT	AaatttctactctAgtagat		TTTTtaatttctactcttgtagatGCTCACTTGCCAGACTGCAAAGGTTTTTAATTTCTACTGTCGTAGATCAAGGCAGATGACAGCATCAAAGTTTTTAATTTCTACTATCGTAGATTCTTCCTGACCCCTAGTCATCGATTTTAaatttctactctAgtagat		GTTTAAACACATTCAGCGAAGACGG	GTAA	TTTTtaatttctactcttgtagatGCTCACTTGCCAGACTGCAAAGGTTTTTAATTTCTACTGTCGTAGATCAAGGCAGATGACAGCATCAAAGTTTTTAATTTCTACTATCGTAGATTCTTCCTGACCCCTAGTCATCGATTTTAaatttctactctAgtagat	GTAA	CGAGACCAGTATCAAGCCCGGGCAACAATGTGCGGACGGCGTTGGTCTCT	AGCG	GCATAAGGATC	GACGCT	AGCG	ATGTCTTCACTCAGCGAGTTTAAA		GTTTAAACACATTCAGCGAAGACGGGTAATTTTtaatttctactcttgtagatGCTCACTTGCCAGACTGCAAAGGTTTTTAATTTCTACTGTCGTAGATCAAGGCAGATGACAGCATCAAAGTTTTTAATTTCTACTATCGTAGATTCTTCCTGACCCCTAGTCATCGATTTTAaatttctactctAgtagatGTAACGAGACCAGTATCAAGCCCGGGCAACAATGTGCGGACGGCGTTGGTCTCTAGCGGCATAAGGATCGACGCTAGCGATGTCTTCACTCAGCGAGTTTAAA
1141	CETP	CCTGACAGGTGATCCCGTCATCA	TGAACAGCTGCTTGATCCACCCA	CTGGTTGGTGTTGAAGCCCCAGG		TTTT	taatttctactcttgtagat	CCTGACAGGTGATCCCGTCATCA	TTTT	TAATTTCTACTGTCGTAGAT	TGAACAGCTGCTTGATCCACCCA	TTTT	TAATTTCTACTATCGTAGAT	CTGGTTGGTGTTGAAGCCCCAGG	TTTT	AaatttctactctAgtagat		TTTTtaatttctactcttgtagatCCTGACAGGTGATCCCGTCATCATTTTTAATTTCTACTGTCGTAGATTGAACAGCTGCTTGATCCACCCATTTTTAATTTCTACTATCGTAGATCTGGTTGGTGTTGAAGCCCCAGGTTTTAaatttctactctAgtagat		GTTTAAACACATTCAGCGAAGACGG	GTAA	TTTTtaatttctactcttgtagatCCTGACAGGTGATCCCGTCATCATTTTTAATTTCTACTGTCGTAGATTGAACAGCTGCTTGATCCACCCATTTTTAATTTCTACTATCGTAGATCTGGTTGGTGTTGAAGCCCCAGGTTTTAaatttctactctAgtagat	GTAA	CGAGACCAGTATCAAGCCCGGGCAACAATGTGCGGACGGCGTTGGTCTCT	AGCG	GTCTGCCACCA	GACGCT	AGCG	ATGTCTTCACTCAGCGAGTTTAAA		GTTTAAACACATTCAGCGAAGACGGGTAATTTTtaatttctactcttgtagatCCTGACAGGTGATCCCGTCATCATTTTTAATTTCTACTGTCGTAGATTGAACAGCTGCTTGATCCACCCATTTTTAATTTCTACTATCGTAGATCTGGTTGGTGTTGAAGCCCCAGGTTTTAaatttctactctAgtagatGTAACGAGACCAGTATCAAGCCCGGGCAACAATGTGCGGACGGCGTTGGTCTCTAGCGGTCTGCCACCAGACGCTAGCGATGTCTTCACTCAGCGAGTTTAAA
1142	FAM189B	GATGCAGCAGACAATAGCAGAGA	GGTGCTCTGTGTCATGCTTAGCA	TGAGCTGCAGGTATACTCTGGGG		TTTT	taatttctactcttgtagat	GATGCAGCAGACAATAGCAGAGA	TTTT	TAATTTCTACTGTCGTAGAT	GGTGCTCTGTGTCATGCTTAGCA	TTTT	TAATTTCTACTATCGTAGAT	TGAGCTGCAGGTATACTCTGGGG	TTTT	AaatttctactctAgtagat		TTTTtaatttctactcttgtagatGATGCAGCAGACAATAGCAGAGATTTTTAATTTCTACTGTCGTAGATGGTGCTCTGTGTCATGCTTAGCATTTTTAATTTCTACTATCGTAGATTGAGCTGCAGGTATACTCTGGGGTTTTAaatttctactctAgtagat		GTTTAAACACATTCAGCGAAGACGG	GTAA	TTTTtaatttctactcttgtagatGATGCAGCAGACAATAGCAGAGATTTTTAATTTCTACTGTCGTAGATGGTGCTCTGTGTCATGCTTAGCATTTTTAATTTCTACTATCGTAGATTGAGCTGCAGGTATACTCTGGGGTTTTAaatttctactctAgtagat	GTAA	CGAGACCAGTATCAAGCCCGGGCAACAATGTGCGGACGGCGTTGGTCTCT	AGCG	AAGTCACTCTG	GACGCT	AGCG	ATGTCTTCACTCAGCGAGTTTAAA		GTTTAAACACATTCAGCGAAGACGGGTAATTTTtaatttctactcttgtagatGATGCAGCAGACAATAGCAGAGATTTTTAATTTCTACTGTCGTAGATGGTGCTCTGTGTCATGCTTAGCATTTTTAATTTCTACTATCGTAGATTGAGCTGCAGGTATACTCTGGGGTTTTAaatttctactctAgtagatGTAACGAGACCAGTATCAAGCCCGGGCAACAATGTGCGGACGGCGTTGGTCTCTAGCGAAGTCACTCTGGACGCTAGCGATGTCTTCACTCAGCGAGTTTAAA
1143	USP39	GGCTCTATCTAATGTTCCTCCTC	CCTTGAAAGTACTTGCCACACAC	GAGGGTTCCAGAGCTTTCTCATC		TTTT	taatttctactcttgtagat	GGCTCTATCTAATGTTCCTCCTC	TTTT	TAATTTCTACTGTCGTAGAT	CCTTGAAAGTACTTGCCACACAC	TTTT	TAATTTCTACTATCGTAGAT	GAGGGTTCCAGAGCTTTCTCATC	TTTT	AaatttctactctAgtagat		TTTTtaatttctactcttgtagatGGCTCTATCTAATGTTCCTCCTCTTTTTAATTTCTACTGTCGTAGATCCTTGAAAGTACTTGCCACACACTTTTTAATTTCTACTATCGTAGATGAGGGTTCCAGAGCTTTCTCATCTTTTAaatttctactctAgtagat		GTTTAAACACATTCAGCGAAGACGG	GTAA	TTTTtaatttctactcttgtagatGGCTCTATCTAATGTTCCTCCTCTTTTTAATTTCTACTGTCGTAGATCCTTGAAAGTACTTGCCACACACTTTTTAATTTCTACTATCGTAGATGAGGGTTCCAGAGCTTTCTCATCTTTTAaatttctactctAgtagat	GTAA	CGAGACCAGTATCAAGCCCGGGCAACAATGTGCGGACGGCGTTGGTCTCT	AGCG	CAGTTTGCTCG	GACGCT	AGCG	ATGTCTTCACTCAGCGAGTTTAAA		GTTTAAACACATTCAGCGAAGACGGGTAATTTTtaatttctactcttgtagatGGCTCTATCTAATGTTCCTCCTCTTTTTAATTTCTACTGTCGTAGATCCTTGAAAGTACTTGCCACACACTTTTTAATTTCTACTATCGTAGATGAGGGTTCCAGAGCTTTCTCATCTTTTAaatttctactctAgtagatGTAACGAGACCAGTATCAAGCCCGGGCAACAATGTGCGGACGGCGTTGGTCTCTAGCGCAGTTTGCTCGGACGCTAGCGATGTCTTCACTCAGCGAGTTTAAA
1144	POLD3	GACTCAGAACAAGCAGTGAAAGA	GTGCTATACAATGTGCAGCTGCC	GAGGCAAACATTCCCATAATTCC		TTTT	taatttctactcttgtagat	GACTCAGAACAAGCAGTGAAAGA	TTTT	TAATTTCTACTGTCGTAGAT	GTGCTATACAATGTGCAGCTGCC	TTTT	TAATTTCTACTATCGTAGAT	GAGGCAAACATTCCCATAATTCC	TTTT	AaatttctactctAgtagat		TTTTtaatttctactcttgtagatGACTCAGAACAAGCAGTGAAAGATTTTTAATTTCTACTGTCGTAGATGTGCTATACAATGTGCAGCTGCCTTTTTAATTTCTACTATCGTAGATGAGGCAAACATTCCCATAATTCCTTTTAaatttctactctAgtagat		GTTTAAACACATTCAGCGAAGACGG	GTAA	TTTTtaatttctactcttgtagatGACTCAGAACAAGCAGTGAAAGATTTTTAATTTCTACTGTCGTAGATGTGCTATACAATGTGCAGCTGCCTTTTTAATTTCTACTATCGTAGATGAGGCAAACATTCCCATAATTCCTTTTAaatttctactctAgtagat	GTAA	CGAGACCAGTATCAAGCCCGGGCAACAATGTGCGGACGGCGTTGGTCTCT	AGCG	ACTGCCGAGCT	GACGCT	AGCG	ATGTCTTCACTCAGCGAGTTTAAA		GTTTAAACACATTCAGCGAAGACGGGTAATTTTtaatttctactcttgtagatGACTCAGAACAAGCAGTGAAAGATTTTTAATTTCTACTGTCGTAGATGTGCTATACAATGTGCAGCTGCCTTTTTAATTTCTACTATCGTAGATGAGGCAAACATTCCCATAATTCCTTTTAaatttctactctAgtagatGTAACGAGACCAGTATCAAGCCCGGGCAACAATGTGCGGACGGCGTTGGTCTCTAGCGACTGCCGAGCTGACGCTAGCGATGTCTTCACTCAGCGAGTTTAAA
1145	CERS1	GCACCGACTACCCCTTCTTCCAT	GCTCTCCCCAGACTGGACGCCGG	TCTTCTACCTGGGCAGCTGGAGC		TTTT	taatttctactcttgtagat	GCACCGACTACCCCTTCTTCCAT	TTTT	TAATTTCTACTGTCGTAGAT	GCTCTCCCCAGACTGGACGCCGG	TTTT	TAATTTCTACTATCGTAGAT	TCTTCTACCTGGGCAGCTGGAGC	TTTT	AaatttctactctAgtagat		TTTTtaatttctactcttgtagatGCACCGACTACCCCTTCTTCCATTTTTTAATTTCTACTGTCGTAGATGCTCTCCCCAGACTGGACGCCGGTTTTTAATTTCTACTATCGTAGATTCTTCTACCTGGGCAGCTGGAGCTTTTAaatttctactctAgtagat		GTTTAAACACATTCAGCGAAGACGG	GTAA	TTTTtaatttctactcttgtagatGCACCGACTACCCCTTCTTCCATTTTTTAATTTCTACTGTCGTAGATGCTCTCCCCAGACTGGACGCCGGTTTTTAATTTCTACTATCGTAGATTCTTCTACCTGGGCAGCTGGAGCTTTTAaatttctactctAgtagat	GTAA	CGAGACCAGTATCAAGCCCGGGCAACAATGTGCGGACGGCGTTGGTCTCT	AGCG	CGCGTTTACCC	GACGCT	AGCG	ATGTCTTCACTCAGCGAGTTTAAA		GTTTAAACACATTCAGCGAAGACGGGTAATTTTtaatttctactcttgtagatGCACCGACTACCCCTTCTTCCATTTTTTAATTTCTACTGTCGTAGATGCTCTCCCCAGACTGGACGCCGGTTTTTAATTTCTACTATCGTAGATTCTTCTACCTGGGCAGCTGGAGCTTTTAaatttctactctAgtagatGTAACGAGACCAGTATCAAGCCCGGGCAACAATGTGCGGACGGCGTTGGTCTCTAGCGCGCGTTTACCCGACGCTAGCGATGTCTTCACTCAGCGAGTTTAAA
1146	TBR1	ACCGGCACCAAACGGAGATGATC	GCGGATCCCAATCACTGGAGGTT	CCTGAGACTCAGTTCATCGCCGT		TTTT	taatttctactcttgtagat	ACCGGCACCAAACGGAGATGATC	TTTT	TAATTTCTACTGTCGTAGAT	GCGGATCCCAATCACTGGAGGTT	TTTT	TAATTTCTACTATCGTAGAT	CCTGAGACTCAGTTCATCGCCGT	TTTT	AaatttctactctAgtagat		TTTTtaatttctactcttgtagatACCGGCACCAAACGGAGATGATCTTTTTAATTTCTACTGTCGTAGATGCGGATCCCAATCACTGGAGGTTTTTTTAATTTCTACTATCGTAGATCCTGAGACTCAGTTCATCGCCGTTTTTAaatttctactctAgtagat		GTTTAAACACATTCAGCGAAGACGG	GTAA	TTTTtaatttctactcttgtagatACCGGCACCAAACGGAGATGATCTTTTTAATTTCTACTGTCGTAGATGCGGATCCCAATCACTGGAGGTTTTTTTAATTTCTACTATCGTAGATCCTGAGACTCAGTTCATCGCCGTTTTTAaatttctactctAgtagat	GTAA	CGAGACCAGTATCAAGCCCGGGCAACAATGTGCGGACGGCGTTGGTCTCT	AGCG	AGCAGCGCCAT	GACGCT	AGCG	ATGTCTTCACTCAGCGAGTTTAAA		GTTTAAACACATTCAGCGAAGACGGGTAATTTTtaatttctactcttgtagatACCGGCACCAAACGGAGATGATCTTTTTAATTTCTACTGTCGTAGATGCGGATCCCAATCACTGGAGGTTTTTTTAATTTCTACTATCGTAGATCCTGAGACTCAGTTCATCGCCGTTTTTAaatttctactctAgtagatGTAACGAGACCAGTATCAAGCCCGGGCAACAATGTGCGGACGGCGTTGGTCTCTAGCGAGCAGCGCCATGACGCTAGCGATGTCTTCACTCAGCGAGTTTAAA
1147	AP4B1	AGGGGAGCATATGTGCACATGTA	CTCTAGAGACCTCAAGCAGTTCA	CCCACGTACAAACTGATGTCCTT		TTTT	taatttctactcttgtagat	AGGGGAGCATATGTGCACATGTA	TTTT	TAATTTCTACTGTCGTAGAT	CTCTAGAGACCTCAAGCAGTTCA	TTTT	TAATTTCTACTATCGTAGAT	CCCACGTACAAACTGATGTCCTT	TTTT	AaatttctactctAgtagat		TTTTtaatttctactcttgtagatAGGGGAGCATATGTGCACATGTATTTTTAATTTCTACTGTCGTAGATCTCTAGAGACCTCAAGCAGTTCATTTTTAATTTCTACTATCGTAGATCCCACGTACAAACTGATGTCCTTTTTTAaatttctactctAgtagat		GTTTAAACACATTCAGCGAAGACGG	GTAA	TTTTtaatttctactcttgtagatAGGGGAGCATATGTGCACATGTATTTTTAATTTCTACTGTCGTAGATCTCTAGAGACCTCAAGCAGTTCATTTTTAATTTCTACTATCGTAGATCCCACGTACAAACTGATGTCCTTTTTTAaatttctactctAgtagat	GTAA	CGAGACCAGTATCAAGCCCGGGCAACAATGTGCGGACGGCGTTGGTCTCT	AGCG	GTGGACCTGCA	GACGCT	AGCG	ATGTCTTCACTCAGCGAGTTTAAA		GTTTAAACACATTCAGCGAAGACGGGTAATTTTtaatttctactcttgtagatAGGGGAGCATATGTGCACATGTATTTTTAATTTCTACTGTCGTAGATCTCTAGAGACCTCAAGCAGTTCATTTTTAATTTCTACTATCGTAGATCCCACGTACAAACTGATGTCCTTTTTTAaatttctactctAgtagatGTAACGAGACCAGTATCAAGCCCGGGCAACAATGTGCGGACGGCGTTGGTCTCTAGCGGTGGACCTGCAGACGCTAGCGATGTCTTCACTCAGCGAGTTTAAA
1148	NRG3	CCTGACAGATACGACGACATATT	TGCCGAAAACTGATTCCATCTTA	CCACAGTATTCAAAGGTGGAAAG		TTTT	taatttctactcttgtagat	CCTGACAGATACGACGACATATT	TTTT	TAATTTCTACTGTCGTAGAT	TGCCGAAAACTGATTCCATCTTA	TTTT	TAATTTCTACTATCGTAGAT	CCACAGTATTCAAAGGTGGAAAG	TTTT	AaatttctactctAgtagat		TTTTtaatttctactcttgtagatCCTGACAGATACGACGACATATTTTTTTAATTTCTACTGTCGTAGATTGCCGAAAACTGATTCCATCTTATTTTTAATTTCTACTATCGTAGATCCACAGTATTCAAAGGTGGAAAGTTTTAaatttctactctAgtagat		GTTTAAACACATTCAGCGAAGACGG	GTAA	TTTTtaatttctactcttgtagatCCTGACAGATACGACGACATATTTTTTTAATTTCTACTGTCGTAGATTGCCGAAAACTGATTCCATCTTATTTTTAATTTCTACTATCGTAGATCCACAGTATTCAAAGGTGGAAAGTTTTAaatttctactctAgtagat	GTAA	CGAGACCAGTATCAAGCCCGGGCAACAATGTGCGGACGGCGTTGGTCTCT	AGCG	ATCCCGTTATT	GACGCT	AGCG	ATGTCTTCACTCAGCGAGTTTAAA		GTTTAAACACATTCAGCGAAGACGGGTAATTTTtaatttctactcttgtagatCCTGACAGATACGACGACATATTTTTTTAATTTCTACTGTCGTAGATTGCCGAAAACTGATTCCATCTTATTTTTAATTTCTACTATCGTAGATCCACAGTATTCAAAGGTGGAAAGTTTTAaatttctactctAgtagatGTAACGAGACCAGTATCAAGCCCGGGCAACAATGTGCGGACGGCGTTGGTCTCTAGCGATCCCGTTATTGACGCTAGCGATGTCTTCACTCAGCGAGTTTAAA
1149	PYDC5	CCACAAGCATATAATTCAGCTTC	GAGTATGCAGTTTGCCTGTGGCA	AATCAAGTTGGCTACTCGTGCTG		TTTT	taatttctactcttgtagat	CCACAAGCATATAATTCAGCTTC	TTTT	TAATTTCTACTGTCGTAGAT	GAGTATGCAGTTTGCCTGTGGCA	TTTT	TAATTTCTACTATCGTAGAT	AATCAAGTTGGCTACTCGTGCTG	TTTT	AaatttctactctAgtagat		TTTTtaatttctactcttgtagatCCACAAGCATATAATTCAGCTTCTTTTTAATTTCTACTGTCGTAGATGAGTATGCAGTTTGCCTGTGGCATTTTTAATTTCTACTATCGTAGATAATCAAGTTGGCTACTCGTGCTGTTTTAaatttctactctAgtagat		GTTTAAACACATTCAGCGAAGACGG	GTAA	TTTTtaatttctactcttgtagatCCACAAGCATATAATTCAGCTTCTTTTTAATTTCTACTGTCGTAGATGAGTATGCAGTTTGCCTGTGGCATTTTTAATTTCTACTATCGTAGATAATCAAGTTGGCTACTCGTGCTGTTTTAaatttctactctAgtagat	GTAA	CGAGACCAGTATCAAGCCCGGGCAACAATGTGCGGACGGCGTTGGTCTCT	AGCG	CCTTAAGATCA	GACGCT	AGCG	ATGTCTTCACTCAGCGAGTTTAAA		GTTTAAACACATTCAGCGAAGACGGGTAATTTTtaatttctactcttgtagatCCACAAGCATATAATTCAGCTTCTTTTTAATTTCTACTGTCGTAGATGAGTATGCAGTTTGCCTGTGGCATTTTTAATTTCTACTATCGTAGATAATCAAGTTGGCTACTCGTGCTGTTTTAaatttctactctAgtagatGTAACGAGACCAGTATCAAGCCCGGGCAACAATGTGCGGACGGCGTTGGTCTCTAGCGCCTTAAGATCAGACGCTAGCGATGTCTTCACTCAGCGAGTTTAAA
1150	CFL1	TGTCCAGGGCCCCCGAGTCTGCG	TCAAGATGCTGCCAGATAAGGAC	CTCTTAAGGGGCGCAGACTCGGG		TTTT	taatttctactcttgtagat	TGTCCAGGGCCCCCGAGTCTGCG	TTTT	TAATTTCTACTGTCGTAGAT	TCAAGATGCTGCCAGATAAGGAC	TTTT	TAATTTCTACTATCGTAGAT	CTCTTAAGGGGCGCAGACTCGGG	TTTT	AaatttctactctAgtagat		TTTTtaatttctactcttgtagatTGTCCAGGGCCCCCGAGTCTGCGTTTTTAATTTCTACTGTCGTAGATTCAAGATGCTGCCAGATAAGGACTTTTTAATTTCTACTATCGTAGATCTCTTAAGGGGCGCAGACTCGGGTTTTAaatttctactctAgtagat		GTTTAAACACATTCAGCGAAGACGG	GTAA	TTTTtaatttctactcttgtagatTGTCCAGGGCCCCCGAGTCTGCGTTTTTAATTTCTACTGTCGTAGATTCAAGATGCTGCCAGATAAGGACTTTTTAATTTCTACTATCGTAGATCTCTTAAGGGGCGCAGACTCGGGTTTTAaatttctactctAgtagat	GTAA	CGAGACCAGTATCAAGCCCGGGCAACAATGTGCGGACGGCGTTGGTCTCT	AGCG	CCATTAGTCAG	GACGCT	AGCG	ATGTCTTCACTCAGCGAGTTTAAA		GTTTAAACACATTCAGCGAAGACGGGTAATTTTtaatttctactcttgtagatTGTCCAGGGCCCCCGAGTCTGCGTTTTTAATTTCTACTGTCGTAGATTCAAGATGCTGCCAGATAAGGACTTTTTAATTTCTACTATCGTAGATCTCTTAAGGGGCGCAGACTCGGGTTTTAaatttctactctAgtagatGTAACGAGACCAGTATCAAGCCCGGGCAACAATGTGCGGACGGCGTTGGTCTCTAGCGCCATTAGTCAGGACGCTAGCGATGTCTTCACTCAGCGAGTTTAAA
1151	UGT2B11	GTTCCAAATGTCTGATATGAAGA	CAGTGGAATCCTCCAACAAAATC	CCTCCTTCCTACATACCTATTGT		TTTT	taatttctactcttgtagat	GTTCCAAATGTCTGATATGAAGA	TTTT	TAATTTCTACTGTCGTAGAT	CAGTGGAATCCTCCAACAAAATC	TTTT	TAATTTCTACTATCGTAGAT	CCTCCTTCCTACATACCTATTGT	TTTT	AaatttctactctAgtagat		TTTTtaatttctactcttgtagatGTTCCAAATGTCTGATATGAAGATTTTTAATTTCTACTGTCGTAGATCAGTGGAATCCTCCAACAAAATCTTTTTAATTTCTACTATCGTAGATCCTCCTTCCTACATACCTATTGTTTTTAaatttctactctAgtagat		GTTTAAACACATTCAGCGAAGACGG	GTAA	TTTTtaatttctactcttgtagatGTTCCAAATGTCTGATATGAAGATTTTTAATTTCTACTGTCGTAGATCAGTGGAATCCTCCAACAAAATCTTTTTAATTTCTACTATCGTAGATCCTCCTTCCTACATACCTATTGTTTTTAaatttctactctAgtagat	GTAA	CGAGACCAGTATCAAGCCCGGGCAACAATGTGCGGACGGCGTTGGTCTCT	AGCG	GCTTTAGGATA	GACGCT	AGCG	ATGTCTTCACTCAGCGAGTTTAAA		GTTTAAACACATTCAGCGAAGACGGGTAATTTTtaatttctactcttgtagatGTTCCAAATGTCTGATATGAAGATTTTTAATTTCTACTGTCGTAGATCAGTGGAATCCTCCAACAAAATCTTTTTAATTTCTACTATCGTAGATCCTCCTTCCTACATACCTATTGTTTTTAaatttctactctAgtagatGTAACGAGACCAGTATCAAGCCCGGGCAACAATGTGCGGACGGCGTTGGTCTCTAGCGGCTTTAGGATAGACGCTAGCGATGTCTTCACTCAGCGAGTTTAAA
1152	POLQ	GTTATAGGCGAGAGTATCTTAAT	ATAGTACCTACAGTCTTAAGGTC	GATAAAGTATCCAGTCCTCTAGA		TTTT	taatttctactcttgtagat	GTTATAGGCGAGAGTATCTTAAT	TTTT	TAATTTCTACTGTCGTAGAT	ATAGTACCTACAGTCTTAAGGTC	TTTT	TAATTTCTACTATCGTAGAT	GATAAAGTATCCAGTCCTCTAGA	TTTT	AaatttctactctAgtagat		TTTTtaatttctactcttgtagatGTTATAGGCGAGAGTATCTTAATTTTTTAATTTCTACTGTCGTAGATATAGTACCTACAGTCTTAAGGTCTTTTTAATTTCTACTATCGTAGATGATAAAGTATCCAGTCCTCTAGATTTTAaatttctactctAgtagat		GTTTAAACACATTCAGCGAAGACGG	GTAA	TTTTtaatttctactcttgtagatGTTATAGGCGAGAGTATCTTAATTTTTTAATTTCTACTGTCGTAGATATAGTACCTACAGTCTTAAGGTCTTTTTAATTTCTACTATCGTAGATGATAAAGTATCCAGTCCTCTAGATTTTAaatttctactctAgtagat	GTAA	CGAGACCAGTATCAAGCCCGGGCAACAATGTGCGGACGGCGTTGGTCTCT	AGCG	GTACCCATCTC	GACGCT	AGCG	ATGTCTTCACTCAGCGAGTTTAAA		GTTTAAACACATTCAGCGAAGACGGGTAATTTTtaatttctactcttgtagatGTTATAGGCGAGAGTATCTTAATTTTTTAATTTCTACTGTCGTAGATATAGTACCTACAGTCTTAAGGTCTTTTTAATTTCTACTATCGTAGATGATAAAGTATCCAGTCCTCTAGATTTTAaatttctactctAgtagatGTAACGAGACCAGTATCAAGCCCGGGCAACAATGTGCGGACGGCGTTGGTCTCTAGCGGTACCCATCTCGACGCTAGCGATGTCTTCACTCAGCGAGTTTAAA
1153	SLC12A7	CATGAGTGCGATCGCTACCAACG	GGTGACGTTGTTCTGGATGAAGT	CATGTTCACAGGTATCATGGCGG		TTTT	taatttctactcttgtagat	CATGAGTGCGATCGCTACCAACG	TTTT	TAATTTCTACTGTCGTAGAT	GGTGACGTTGTTCTGGATGAAGT	TTTT	TAATTTCTACTATCGTAGAT	CATGTTCACAGGTATCATGGCGG	TTTT	AaatttctactctAgtagat		TTTTtaatttctactcttgtagatCATGAGTGCGATCGCTACCAACGTTTTTAATTTCTACTGTCGTAGATGGTGACGTTGTTCTGGATGAAGTTTTTTAATTTCTACTATCGTAGATCATGTTCACAGGTATCATGGCGGTTTTAaatttctactctAgtagat		GTTTAAACACATTCAGCGAAGACGG	GTAA	TTTTtaatttctactcttgtagatCATGAGTGCGATCGCTACCAACGTTTTTAATTTCTACTGTCGTAGATGGTGACGTTGTTCTGGATGAAGTTTTTTAATTTCTACTATCGTAGATCATGTTCACAGGTATCATGGCGGTTTTAaatttctactctAgtagat	GTAA	CGAGACCAGTATCAAGCCCGGGCAACAATGTGCGGACGGCGTTGGTCTCT	AGCG	TCGGAGCACGT	GACGCT	AGCG	ATGTCTTCACTCAGCGAGTTTAAA		GTTTAAACACATTCAGCGAAGACGGGTAATTTTtaatttctactcttgtagatCATGAGTGCGATCGCTACCAACGTTTTTAATTTCTACTGTCGTAGATGGTGACGTTGTTCTGGATGAAGTTTTTTAATTTCTACTATCGTAGATCATGTTCACAGGTATCATGGCGGTTTTAaatttctactctAgtagatGTAACGAGACCAGTATCAAGCCCGGGCAACAATGTGCGGACGGCGTTGGTCTCTAGCGTCGGAGCACGTGACGCTAGCGATGTCTTCACTCAGCGAGTTTAAA
1154	OGA	AATGCCACAACCGTAGTAACAAC	AAGCCAACTACGTTGCTATCCAC	TAACCCCAAGGAAGTATCCACAT		TTTT	taatttctactcttgtagat	AATGCCACAACCGTAGTAACAAC	TTTT	TAATTTCTACTGTCGTAGAT	AAGCCAACTACGTTGCTATCCAC	TTTT	TAATTTCTACTATCGTAGAT	TAACCCCAAGGAAGTATCCACAT	TTTT	AaatttctactctAgtagat		TTTTtaatttctactcttgtagatAATGCCACAACCGTAGTAACAACTTTTTAATTTCTACTGTCGTAGATAAGCCAACTACGTTGCTATCCACTTTTTAATTTCTACTATCGTAGATTAACCCCAAGGAAGTATCCACATTTTTAaatttctactctAgtagat		GTTTAAACACATTCAGCGAAGACGG	GTAA	TTTTtaatttctactcttgtagatAATGCCACAACCGTAGTAACAACTTTTTAATTTCTACTGTCGTAGATAAGCCAACTACGTTGCTATCCACTTTTTAATTTCTACTATCGTAGATTAACCCCAAGGAAGTATCCACATTTTTAaatttctactctAgtagat	GTAA	CGAGACCAGTATCAAGCCCGGGCAACAATGTGCGGACGGCGTTGGTCTCT	AGCG	TCAAGAACCGG	GACGCT	AGCG	ATGTCTTCACTCAGCGAGTTTAAA		GTTTAAACACATTCAGCGAAGACGGGTAATTTTtaatttctactcttgtagatAATGCCACAACCGTAGTAACAACTTTTTAATTTCTACTGTCGTAGATAAGCCAACTACGTTGCTATCCACTTTTTAATTTCTACTATCGTAGATTAACCCCAAGGAAGTATCCACATTTTTAaatttctactctAgtagatGTAACGAGACCAGTATCAAGCCCGGGCAACAATGTGCGGACGGCGTTGGTCTCTAGCGTCAAGAACCGGGACGCTAGCGATGTCTTCACTCAGCGAGTTTAAA
1155	NFAT5	AATATCCCTACGCAGTCCACCCT	CGAGGTACCTCAGTGTTATCATT	AGACAAGAGAAACTCAGTCTAGA		TTTT	taatttctactcttgtagat	AATATCCCTACGCAGTCCACCCT	TTTT	TAATTTCTACTGTCGTAGAT	CGAGGTACCTCAGTGTTATCATT	TTTT	TAATTTCTACTATCGTAGAT	AGACAAGAGAAACTCAGTCTAGA	TTTT	AaatttctactctAgtagat		TTTTtaatttctactcttgtagatAATATCCCTACGCAGTCCACCCTTTTTTAATTTCTACTGTCGTAGATCGAGGTACCTCAGTGTTATCATTTTTTTAATTTCTACTATCGTAGATAGACAAGAGAAACTCAGTCTAGATTTTAaatttctactctAgtagat		GTTTAAACACATTCAGCGAAGACGG	GTAA	TTTTtaatttctactcttgtagatAATATCCCTACGCAGTCCACCCTTTTTTAATTTCTACTGTCGTAGATCGAGGTACCTCAGTGTTATCATTTTTTTAATTTCTACTATCGTAGATAGACAAGAGAAACTCAGTCTAGATTTTAaatttctactctAgtagat	GTAA	CGAGACCAGTATCAAGCCCGGGCAACAATGTGCGGACGGCGTTGGTCTCT	AGCG	CTGAAAGATTG	GACGCT	AGCG	ATGTCTTCACTCAGCGAGTTTAAA		GTTTAAACACATTCAGCGAAGACGGGTAATTTTtaatttctactcttgtagatAATATCCCTACGCAGTCCACCCTTTTTTAATTTCTACTGTCGTAGATCGAGGTACCTCAGTGTTATCATTTTTTTAATTTCTACTATCGTAGATAGACAAGAGAAACTCAGTCTAGATTTTAaatttctactctAgtagatGTAACGAGACCAGTATCAAGCCCGGGCAACAATGTGCGGACGGCGTTGGTCTCTAGCGCTGAAAGATTGGACGCTAGCGATGTCTTCACTCAGCGAGTTTAAA
1156	NUDC	ATTGGAGGAGAAGAAGGGATGGC	CCTCTGGTCCCTGACACTCACGT	AGCTTGTGAACACCTTCTTCAGC		TTTT	taatttctactcttgtagat	ATTGGAGGAGAAGAAGGGATGGC	TTTT	TAATTTCTACTGTCGTAGAT	CCTCTGGTCCCTGACACTCACGT	TTTT	TAATTTCTACTATCGTAGAT	AGCTTGTGAACACCTTCTTCAGC	TTTT	AaatttctactctAgtagat		TTTTtaatttctactcttgtagatATTGGAGGAGAAGAAGGGATGGCTTTTTAATTTCTACTGTCGTAGATCCTCTGGTCCCTGACACTCACGTTTTTTAATTTCTACTATCGTAGATAGCTTGTGAACACCTTCTTCAGCTTTTAaatttctactctAgtagat		GTTTAAACACATTCAGCGAAGACGG	GTAA	TTTTtaatttctactcttgtagatATTGGAGGAGAAGAAGGGATGGCTTTTTAATTTCTACTGTCGTAGATCCTCTGGTCCCTGACACTCACGTTTTTTAATTTCTACTATCGTAGATAGCTTGTGAACACCTTCTTCAGCTTTTAaatttctactctAgtagat	GTAA	CGAGACCAGTATCAAGCCCGGGCAACAATGTGCGGACGGCGTTGGTCTCT	AGCG	TGATCTACGGT	GACGCT	AGCG	ATGTCTTCACTCAGCGAGTTTAAA		GTTTAAACACATTCAGCGAAGACGGGTAATTTTtaatttctactcttgtagatATTGGAGGAGAAGAAGGGATGGCTTTTTAATTTCTACTGTCGTAGATCCTCTGGTCCCTGACACTCACGTTTTTTAATTTCTACTATCGTAGATAGCTTGTGAACACCTTCTTCAGCTTTTAaatttctactctAgtagatGTAACGAGACCAGTATCAAGCCCGGGCAACAATGTGCGGACGGCGTTGGTCTCTAGCGTGATCTACGGTGACGCTAGCGATGTCTTCACTCAGCGAGTTTAAA
1157	PTGES3	GGATTCCAAGCATAAAAGAACGG	GATCAATACAGTGAAAAAGATCA	CATTAACATCCTTACTGTCTTCA		TTTT	taatttctactcttgtagat	GGATTCCAAGCATAAAAGAACGG	TTTT	TAATTTCTACTGTCGTAGAT	GATCAATACAGTGAAAAAGATCA	TTTT	TAATTTCTACTATCGTAGAT	CATTAACATCCTTACTGTCTTCA	TTTT	AaatttctactctAgtagat		TTTTtaatttctactcttgtagatGGATTCCAAGCATAAAAGAACGGTTTTTAATTTCTACTGTCGTAGATGATCAATACAGTGAAAAAGATCATTTTTAATTTCTACTATCGTAGATCATTAACATCCTTACTGTCTTCATTTTAaatttctactctAgtagat		GTTTAAACACATTCAGCGAAGACGG	GTAA	TTTTtaatttctactcttgtagatGGATTCCAAGCATAAAAGAACGGTTTTTAATTTCTACTGTCGTAGATGATCAATACAGTGAAAAAGATCATTTTTAATTTCTACTATCGTAGATCATTAACATCCTTACTGTCTTCATTTTAaatttctactctAgtagat	GTAA	CGAGACCAGTATCAAGCCCGGGCAACAATGTGCGGACGGCGTTGGTCTCT	AGCG	TGATGAGCAGT	GACGCT	AGCG	ATGTCTTCACTCAGCGAGTTTAAA		GTTTAAACACATTCAGCGAAGACGGGTAATTTTtaatttctactcttgtagatGGATTCCAAGCATAAAAGAACGGTTTTTAATTTCTACTGTCGTAGATGATCAATACAGTGAAAAAGATCATTTTTAATTTCTACTATCGTAGATCATTAACATCCTTACTGTCTTCATTTTAaatttctactctAgtagatGTAACGAGACCAGTATCAAGCCCGGGCAACAATGTGCGGACGGCGTTGGTCTCTAGCGTGATGAGCAGTGACGCTAGCGATGTCTTCACTCAGCGAGTTTAAA
1158	BOLA2-SMG1P6	CCCTCGAACTTGGCCGACACCAC	CAGCGGAAGTGGCTCCTGTAAGG	TCAAGCAATGCTCAGCTTGAAGA		TTTT	taatttctactcttgtagat	CCCTCGAACTTGGCCGACACCAC	TTTT	TAATTTCTACTGTCGTAGAT	CAGCGGAAGTGGCTCCTGTAAGG	TTTT	TAATTTCTACTATCGTAGAT	TCAAGCAATGCTCAGCTTGAAGA	TTTT	AaatttctactctAgtagat		TTTTtaatttctactcttgtagatCCCTCGAACTTGGCCGACACCACTTTTTAATTTCTACTGTCGTAGATCAGCGGAAGTGGCTCCTGTAAGGTTTTTAATTTCTACTATCGTAGATTCAAGCAATGCTCAGCTTGAAGATTTTAaatttctactctAgtagat		GTTTAAACACATTCAGCGAAGACGG	GTAA	TTTTtaatttctactcttgtagatCCCTCGAACTTGGCCGACACCACTTTTTAATTTCTACTGTCGTAGATCAGCGGAAGTGGCTCCTGTAAGGTTTTTAATTTCTACTATCGTAGATTCAAGCAATGCTCAGCTTGAAGATTTTAaatttctactctAgtagat	GTAA	CGAGACCAGTATCAAGCCCGGGCAACAATGTGCGGACGGCGTTGGTCTCT	AGCG	TTCTAGGCGCA	GACGCT	AGCG	ATGTCTTCACTCAGCGAGTTTAAA		GTTTAAACACATTCAGCGAAGACGGGTAATTTTtaatttctactcttgtagatCCCTCGAACTTGGCCGACACCACTTTTTAATTTCTACTGTCGTAGATCAGCGGAAGTGGCTCCTGTAAGGTTTTTAATTTCTACTATCGTAGATTCAAGCAATGCTCAGCTTGAAGATTTTAaatttctactctAgtagatGTAACGAGACCAGTATCAAGCCCGGGCAACAATGTGCGGACGGCGTTGGTCTCTAGCGTTCTAGGCGCAGACGCTAGCGATGTCTTCACTCAGCGAGTTTAAA
1159	CFL2	GTATGTGGCATCGTACAAAGCAT	CACACCAGAATATAAATACTAGG	AGCGATGACAAAAGACAAATAAT		TTTT	taatttctactcttgtagat	GTATGTGGCATCGTACAAAGCAT	TTTT	TAATTTCTACTGTCGTAGAT	CACACCAGAATATAAATACTAGG	TTTT	TAATTTCTACTATCGTAGAT	AGCGATGACAAAAGACAAATAAT	TTTT	AaatttctactctAgtagat		TTTTtaatttctactcttgtagatGTATGTGGCATCGTACAAAGCATTTTTTAATTTCTACTGTCGTAGATCACACCAGAATATAAATACTAGGTTTTTAATTTCTACTATCGTAGATAGCGATGACAAAAGACAAATAATTTTTAaatttctactctAgtagat		GTTTAAACACATTCAGCGAAGACGG	GTAA	TTTTtaatttctactcttgtagatGTATGTGGCATCGTACAAAGCATTTTTTAATTTCTACTGTCGTAGATCACACCAGAATATAAATACTAGGTTTTTAATTTCTACTATCGTAGATAGCGATGACAAAAGACAAATAATTTTTAaatttctactctAgtagat	GTAA	CGAGACCAGTATCAAGCCCGGGCAACAATGTGCGGACGGCGTTGGTCTCT	AGCG	CCTGCACTAGT	GACGCT	AGCG	ATGTCTTCACTCAGCGAGTTTAAA		GTTTAAACACATTCAGCGAAGACGGGTAATTTTtaatttctactcttgtagatGTATGTGGCATCGTACAAAGCATTTTTTAATTTCTACTGTCGTAGATCACACCAGAATATAAATACTAGGTTTTTAATTTCTACTATCGTAGATAGCGATGACAAAAGACAAATAATTTTTAaatttctactctAgtagatGTAACGAGACCAGTATCAAGCCCGGGCAACAATGTGCGGACGGCGTTGGTCTCTAGCGCCTGCACTAGTGACGCTAGCGATGTCTTCACTCAGCGAGTTTAAA
1160	YME1L1	GAAGTCCATAAATGCCGAATAGC	AAACCCCGAGACTGTATGAAAAC	ACATGCAAGTTACAGTTCCAAGG		TTTT	taatttctactcttgtagat	GAAGTCCATAAATGCCGAATAGC	TTTT	TAATTTCTACTGTCGTAGAT	AAACCCCGAGACTGTATGAAAAC	TTTT	TAATTTCTACTATCGTAGAT	ACATGCAAGTTACAGTTCCAAGG	TTTT	AaatttctactctAgtagat		TTTTtaatttctactcttgtagatGAAGTCCATAAATGCCGAATAGCTTTTTAATTTCTACTGTCGTAGATAAACCCCGAGACTGTATGAAAACTTTTTAATTTCTACTATCGTAGATACATGCAAGTTACAGTTCCAAGGTTTTAaatttctactctAgtagat		GTTTAAACACATTCAGCGAAGACGG	GTAA	TTTTtaatttctactcttgtagatGAAGTCCATAAATGCCGAATAGCTTTTTAATTTCTACTGTCGTAGATAAACCCCGAGACTGTATGAAAACTTTTTAATTTCTACTATCGTAGATACATGCAAGTTACAGTTCCAAGGTTTTAaatttctactctAgtagat	GTAA	CGAGACCAGTATCAAGCCCGGGCAACAATGTGCGGACGGCGTTGGTCTCT	AGCG	AACTAGGAGAC	GACGCT	AGCG	ATGTCTTCACTCAGCGAGTTTAAA		GTTTAAACACATTCAGCGAAGACGGGTAATTTTtaatttctactcttgtagatGAAGTCCATAAATGCCGAATAGCTTTTTAATTTCTACTGTCGTAGATAAACCCCGAGACTGTATGAAAACTTTTTAATTTCTACTATCGTAGATACATGCAAGTTACAGTTCCAAGGTTTTAaatttctactctAgtagatGTAACGAGACCAGTATCAAGCCCGGGCAACAATGTGCGGACGGCGTTGGTCTCTAGCGAACTAGGAGACGACGCTAGCGATGTCTTCACTCAGCGAGTTTAAA
1161	SETDB2-PHF11	AGTGTTAGCTCTGCTTAGTAATC	ATCAGACAAGCACCAGAGCAGTC	ACAGAATACATCCAAGCAATGAT		TTTT	taatttctactcttgtagat	AGTGTTAGCTCTGCTTAGTAATC	TTTT	TAATTTCTACTGTCGTAGAT	ATCAGACAAGCACCAGAGCAGTC	TTTT	TAATTTCTACTATCGTAGAT	ACAGAATACATCCAAGCAATGAT	TTTT	AaatttctactctAgtagat		TTTTtaatttctactcttgtagatAGTGTTAGCTCTGCTTAGTAATCTTTTTAATTTCTACTGTCGTAGATATCAGACAAGCACCAGAGCAGTCTTTTTAATTTCTACTATCGTAGATACAGAATACATCCAAGCAATGATTTTTAaatttctactctAgtagat		GTTTAAACACATTCAGCGAAGACGG	GTAA	TTTTtaatttctactcttgtagatAGTGTTAGCTCTGCTTAGTAATCTTTTTAATTTCTACTGTCGTAGATATCAGACAAGCACCAGAGCAGTCTTTTTAATTTCTACTATCGTAGATACAGAATACATCCAAGCAATGATTTTTAaatttctactctAgtagat	GTAA	CGAGACCAGTATCAAGCCCGGGCAACAATGTGCGGACGGCGTTGGTCTCT	AGCG	AGTGCGGAGGT	GACGCT	AGCG	ATGTCTTCACTCAGCGAGTTTAAA		GTTTAAACACATTCAGCGAAGACGGGTAATTTTtaatttctactcttgtagatAGTGTTAGCTCTGCTTAGTAATCTTTTTAATTTCTACTGTCGTAGATATCAGACAAGCACCAGAGCAGTCTTTTTAATTTCTACTATCGTAGATACAGAATACATCCAAGCAATGATTTTTAaatttctactctAgtagatGTAACGAGACCAGTATCAAGCCCGGGCAACAATGTGCGGACGGCGTTGGTCTCTAGCGAGTGCGGAGGTGACGCTAGCGATGTCTTCACTCAGCGAGTTTAAA
1162	TCFL5	CATACCCACTGTTTACTACAAAT	GTAACTCTCATTCGACATCCATC	TACTACCTAACGTCTGTTTAGTG		TTTT	taatttctactcttgtagat	CATACCCACTGTTTACTACAAAT	TTTT	TAATTTCTACTGTCGTAGAT	GTAACTCTCATTCGACATCCATC	TTTT	TAATTTCTACTATCGTAGAT	TACTACCTAACGTCTGTTTAGTG	TTTT	AaatttctactctAgtagat		TTTTtaatttctactcttgtagatCATACCCACTGTTTACTACAAATTTTTTAATTTCTACTGTCGTAGATGTAACTCTCATTCGACATCCATCTTTTTAATTTCTACTATCGTAGATTACTACCTAACGTCTGTTTAGTGTTTTAaatttctactctAgtagat		GTTTAAACACATTCAGCGAAGACGG	GTAA	TTTTtaatttctactcttgtagatCATACCCACTGTTTACTACAAATTTTTTAATTTCTACTGTCGTAGATGTAACTCTCATTCGACATCCATCTTTTTAATTTCTACTATCGTAGATTACTACCTAACGTCTGTTTAGTGTTTTAaatttctactctAgtagat	GTAA	CGAGACCAGTATCAAGCCCGGGCAACAATGTGCGGACGGCGTTGGTCTCT	AGCG	ATAGCACTCAC	GACGCT	AGCG	ATGTCTTCACTCAGCGAGTTTAAA		GTTTAAACACATTCAGCGAAGACGGGTAATTTTtaatttctactcttgtagatCATACCCACTGTTTACTACAAATTTTTTAATTTCTACTGTCGTAGATGTAACTCTCATTCGACATCCATCTTTTTAATTTCTACTATCGTAGATTACTACCTAACGTCTGTTTAGTGTTTTAaatttctactctAgtagatGTAACGAGACCAGTATCAAGCCCGGGCAACAATGTGCGGACGGCGTTGGTCTCTAGCGATAGCACTCACGACGCTAGCGATGTCTTCACTCAGCGAGTTTAAA
1163	PLK4	GGTGAGCATACTTGATTCAGAGG	AGTTGAGTTGCCAGCCCAAAATC	GGAGTGGCTGACCAATCAAAAGT		TTTT	taatttctactcttgtagat	GGTGAGCATACTTGATTCAGAGG	TTTT	TAATTTCTACTGTCGTAGAT	AGTTGAGTTGCCAGCCCAAAATC	TTTT	TAATTTCTACTATCGTAGAT	GGAGTGGCTGACCAATCAAAAGT	TTTT	AaatttctactctAgtagat		TTTTtaatttctactcttgtagatGGTGAGCATACTTGATTCAGAGGTTTTTAATTTCTACTGTCGTAGATAGTTGAGTTGCCAGCCCAAAATCTTTTTAATTTCTACTATCGTAGATGGAGTGGCTGACCAATCAAAAGTTTTTAaatttctactctAgtagat		GTTTAAACACATTCAGCGAAGACGG	GTAA	TTTTtaatttctactcttgtagatGGTGAGCATACTTGATTCAGAGGTTTTTAATTTCTACTGTCGTAGATAGTTGAGTTGCCAGCCCAAAATCTTTTTAATTTCTACTATCGTAGATGGAGTGGCTGACCAATCAAAAGTTTTTAaatttctactctAgtagat	GTAA	CGAGACCAGTATCAAGCCCGGGCAACAATGTGCGGACGGCGTTGGTCTCT	AGCG	CTAGTTCATAC	GACGCT	AGCG	ATGTCTTCACTCAGCGAGTTTAAA		GTTTAAACACATTCAGCGAAGACGGGTAATTTTtaatttctactcttgtagatGGTGAGCATACTTGATTCAGAGGTTTTTAATTTCTACTGTCGTAGATAGTTGAGTTGCCAGCCCAAAATCTTTTTAATTTCTACTATCGTAGATGGAGTGGCTGACCAATCAAAAGTTTTTAaatttctactctAgtagatGTAACGAGACCAGTATCAAGCCCGGGCAACAATGTGCGGACGGCGTTGGTCTCTAGCGCTAGTTCATACGACGCTAGCGATGTCTTCACTCAGCGAGTTTAAA
1164	STAG3	CCTTGAAGCGGCTGGTGAAGAGC	CCAGGGAGGTCATCAGTTTCATA	AGAGTGGCTGCCAGATTATATAC		TTTT	taatttctactcttgtagat	CCTTGAAGCGGCTGGTGAAGAGC	TTTT	TAATTTCTACTGTCGTAGAT	CCAGGGAGGTCATCAGTTTCATA	TTTT	TAATTTCTACTATCGTAGAT	AGAGTGGCTGCCAGATTATATAC	TTTT	AaatttctactctAgtagat		TTTTtaatttctactcttgtagatCCTTGAAGCGGCTGGTGAAGAGCTTTTTAATTTCTACTGTCGTAGATCCAGGGAGGTCATCAGTTTCATATTTTTAATTTCTACTATCGTAGATAGAGTGGCTGCCAGATTATATACTTTTAaatttctactctAgtagat		GTTTAAACACATTCAGCGAAGACGG	GTAA	TTTTtaatttctactcttgtagatCCTTGAAGCGGCTGGTGAAGAGCTTTTTAATTTCTACTGTCGTAGATCCAGGGAGGTCATCAGTTTCATATTTTTAATTTCTACTATCGTAGATAGAGTGGCTGCCAGATTATATACTTTTAaatttctactctAgtagat	GTAA	CGAGACCAGTATCAAGCCCGGGCAACAATGTGCGGACGGCGTTGGTCTCT	AGCG	ACATAGCGTCG	GACGCT	AGCG	ATGTCTTCACTCAGCGAGTTTAAA		GTTTAAACACATTCAGCGAAGACGGGTAATTTTtaatttctactcttgtagatCCTTGAAGCGGCTGGTGAAGAGCTTTTTAATTTCTACTGTCGTAGATCCAGGGAGGTCATCAGTTTCATATTTTTAATTTCTACTATCGTAGATAGAGTGGCTGCCAGATTATATACTTTTAaatttctactctAgtagatGTAACGAGACCAGTATCAAGCCCGGGCAACAATGTGCGGACGGCGTTGGTCTCTAGCGACATAGCGTCGGACGCTAGCGATGTCTTCACTCAGCGAGTTTAAA
1165	STAG2	GCAAGGTGAAGTAAGACTCAAAT	GCACTAACAGATAGGCAAGAGAG	ACAGTACTCTGTAGATGCAGAAA		TTTT	taatttctactcttgtagat	GCAAGGTGAAGTAAGACTCAAAT	TTTT	TAATTTCTACTGTCGTAGAT	GCACTAACAGATAGGCAAGAGAG	TTTT	TAATTTCTACTATCGTAGAT	ACAGTACTCTGTAGATGCAGAAA	TTTT	AaatttctactctAgtagat		TTTTtaatttctactcttgtagatGCAAGGTGAAGTAAGACTCAAATTTTTTAATTTCTACTGTCGTAGATGCACTAACAGATAGGCAAGAGAGTTTTTAATTTCTACTATCGTAGATACAGTACTCTGTAGATGCAGAAATTTTAaatttctactctAgtagat		GTTTAAACACATTCAGCGAAGACGG	GTAA	TTTTtaatttctactcttgtagatGCAAGGTGAAGTAAGACTCAAATTTTTTAATTTCTACTGTCGTAGATGCACTAACAGATAGGCAAGAGAGTTTTTAATTTCTACTATCGTAGATACAGTACTCTGTAGATGCAGAAATTTTAaatttctactctAgtagat	GTAA	CGAGACCAGTATCAAGCCCGGGCAACAATGTGCGGACGGCGTTGGTCTCT	AGCG	GGGTCAAAGGC	GACGCT	AGCG	ATGTCTTCACTCAGCGAGTTTAAA		GTTTAAACACATTCAGCGAAGACGGGTAATTTTtaatttctactcttgtagatGCAAGGTGAAGTAAGACTCAAATTTTTTAATTTCTACTGTCGTAGATGCACTAACAGATAGGCAAGAGAGTTTTTAATTTCTACTATCGTAGATACAGTACTCTGTAGATGCAGAAATTTTAaatttctactctAgtagatGTAACGAGACCAGTATCAAGCCCGGGCAACAATGTGCGGACGGCGTTGGTCTCTAGCGGGGTCAAAGGCGACGCTAGCGATGTCTTCACTCAGCGAGTTTAAA
1166	SIX2	CTTGAAGCAGTAGCTGGTCTCCT	CTCCCGCACTTGCAGGGAGAACA	ATTCTTGTGAAGGTGCTCGCAGG		TTTT	taatttctactcttgtagat	CTTGAAGCAGTAGCTGGTCTCCT	TTTT	TAATTTCTACTGTCGTAGAT	CTCCCGCACTTGCAGGGAGAACA	TTTT	TAATTTCTACTATCGTAGAT	ATTCTTGTGAAGGTGCTCGCAGG	TTTT	AaatttctactctAgtagat		TTTTtaatttctactcttgtagatCTTGAAGCAGTAGCTGGTCTCCTTTTTTAATTTCTACTGTCGTAGATCTCCCGCACTTGCAGGGAGAACATTTTTAATTTCTACTATCGTAGATATTCTTGTGAAGGTGCTCGCAGGTTTTAaatttctactctAgtagat		GTTTAAACACATTCAGCGAAGACGG	GTAA	TTTTtaatttctactcttgtagatCTTGAAGCAGTAGCTGGTCTCCTTTTTTAATTTCTACTGTCGTAGATCTCCCGCACTTGCAGGGAGAACATTTTTAATTTCTACTATCGTAGATATTCTTGTGAAGGTGCTCGCAGGTTTTAaatttctactctAgtagat	GTAA	CGAGACCAGTATCAAGCCCGGGCAACAATGTGCGGACGGCGTTGGTCTCT	AGCG	TTATGCCTCTT	GACGCT	AGCG	ATGTCTTCACTCAGCGAGTTTAAA		GTTTAAACACATTCAGCGAAGACGGGTAATTTTtaatttctactcttgtagatCTTGAAGCAGTAGCTGGTCTCCTTTTTTAATTTCTACTGTCGTAGATCTCCCGCACTTGCAGGGAGAACATTTTTAATTTCTACTATCGTAGATATTCTTGTGAAGGTGCTCGCAGGTTTTAaatttctactctAgtagatGTAACGAGACCAGTATCAAGCCCGGGCAACAATGTGCGGACGGCGTTGGTCTCTAGCGTTATGCCTCTTGACGCTAGCGATGTCTTCACTCAGCGAGTTTAAA
1167	RFPL3	CAGTGAACAGATTCTCTGCAGAC	CCACATCAAGGAACTGGAGCCCA	TTCCTCTGAGAGACCATGGAACA		TTTT	taatttctactcttgtagat	CAGTGAACAGATTCTCTGCAGAC	TTTT	TAATTTCTACTGTCGTAGAT	CCACATCAAGGAACTGGAGCCCA	TTTT	TAATTTCTACTATCGTAGAT	TTCCTCTGAGAGACCATGGAACA	TTTT	AaatttctactctAgtagat		TTTTtaatttctactcttgtagatCAGTGAACAGATTCTCTGCAGACTTTTTAATTTCTACTGTCGTAGATCCACATCAAGGAACTGGAGCCCATTTTTAATTTCTACTATCGTAGATTTCCTCTGAGAGACCATGGAACATTTTAaatttctactctAgtagat		GTTTAAACACATTCAGCGAAGACGG	GTAA	TTTTtaatttctactcttgtagatCAGTGAACAGATTCTCTGCAGACTTTTTAATTTCTACTGTCGTAGATCCACATCAAGGAACTGGAGCCCATTTTTAATTTCTACTATCGTAGATTTCCTCTGAGAGACCATGGAACATTTTAaatttctactctAgtagat	GTAA	CGAGACCAGTATCAAGCCCGGGCAACAATGTGCGGACGGCGTTGGTCTCT	AGCG	ACGCAGTTTGT	GACGCT	AGCG	ATGTCTTCACTCAGCGAGTTTAAA		GTTTAAACACATTCAGCGAAGACGGGTAATTTTtaatttctactcttgtagatCAGTGAACAGATTCTCTGCAGACTTTTTAATTTCTACTGTCGTAGATCCACATCAAGGAACTGGAGCCCATTTTTAATTTCTACTATCGTAGATTTCCTCTGAGAGACCATGGAACATTTTAaatttctactctAgtagatGTAACGAGACCAGTATCAAGCCCGGGCAACAATGTGCGGACGGCGTTGGTCTCTAGCGACGCAGTTTGTGACGCTAGCGATGTCTTCACTCAGCGAGTTTAAA
1168	RFPL2	CCTGTGGCCGCCACTGCTGGGAG	CAGATAGTCTGAGCAGACGGGAC	TTGGTGAGATTCCCACCTCCCAC		TTTT	taatttctactcttgtagat	CCTGTGGCCGCCACTGCTGGGAG	TTTT	TAATTTCTACTGTCGTAGAT	CAGATAGTCTGAGCAGACGGGAC	TTTT	TAATTTCTACTATCGTAGAT	TTGGTGAGATTCCCACCTCCCAC	TTTT	AaatttctactctAgtagat		TTTTtaatttctactcttgtagatCCTGTGGCCGCCACTGCTGGGAGTTTTTAATTTCTACTGTCGTAGATCAGATAGTCTGAGCAGACGGGACTTTTTAATTTCTACTATCGTAGATTTGGTGAGATTCCCACCTCCCACTTTTAaatttctactctAgtagat		GTTTAAACACATTCAGCGAAGACGG	GTAA	TTTTtaatttctactcttgtagatCCTGTGGCCGCCACTGCTGGGAGTTTTTAATTTCTACTGTCGTAGATCAGATAGTCTGAGCAGACGGGACTTTTTAATTTCTACTATCGTAGATTTGGTGAGATTCCCACCTCCCACTTTTAaatttctactctAgtagat	GTAA	CGAGACCAGTATCAAGCCCGGGCAACAATGTGCGGACGGCGTTGGTCTCT	AGCG	GCAAATCGTTC	GACGCT	AGCG	ATGTCTTCACTCAGCGAGTTTAAA		GTTTAAACACATTCAGCGAAGACGGGTAATTTTtaatttctactcttgtagatCCTGTGGCCGCCACTGCTGGGAGTTTTTAATTTCTACTGTCGTAGATCAGATAGTCTGAGCAGACGGGACTTTTTAATTTCTACTATCGTAGATTTGGTGAGATTCCCACCTCCCACTTTTAaatttctactctAgtagatGTAACGAGACCAGTATCAAGCCCGGGCAACAATGTGCGGACGGCGTTGGTCTCTAGCGGCAAATCGTTCGACGCTAGCGATGTCTTCACTCAGCGAGTTTAAA
1169	RBBP9	GCTAAAAACATGCCCGACCCAAG	TCCCCCCTCATATCATAGATACC	ATCCCCCAAGTCTGATGTGTACG		TTTT	taatttctactcttgtagat	GCTAAAAACATGCCCGACCCAAG	TTTT	TAATTTCTACTGTCGTAGAT	TCCCCCCTCATATCATAGATACC	TTTT	TAATTTCTACTATCGTAGAT	ATCCCCCAAGTCTGATGTGTACG	TTTT	AaatttctactctAgtagat		TTTTtaatttctactcttgtagatGCTAAAAACATGCCCGACCCAAGTTTTTAATTTCTACTGTCGTAGATTCCCCCCTCATATCATAGATACCTTTTTAATTTCTACTATCGTAGATATCCCCCAAGTCTGATGTGTACGTTTTAaatttctactctAgtagat		GTTTAAACACATTCAGCGAAGACGG	GTAA	TTTTtaatttctactcttgtagatGCTAAAAACATGCCCGACCCAAGTTTTTAATTTCTACTGTCGTAGATTCCCCCCTCATATCATAGATACCTTTTTAATTTCTACTATCGTAGATATCCCCCAAGTCTGATGTGTACGTTTTAaatttctactctAgtagat	GTAA	CGAGACCAGTATCAAGCCCGGGCAACAATGTGCGGACGGCGTTGGTCTCT	AGCG	TACCTATGCTC	GACGCT	AGCG	ATGTCTTCACTCAGCGAGTTTAAA		GTTTAAACACATTCAGCGAAGACGGGTAATTTTtaatttctactcttgtagatGCTAAAAACATGCCCGACCCAAGTTTTTAATTTCTACTGTCGTAGATTCCCCCCTCATATCATAGATACCTTTTTAATTTCTACTATCGTAGATATCCCCCAAGTCTGATGTGTACGTTTTAaatttctactctAgtagatGTAACGAGACCAGTATCAAGCCCGGGCAACAATGTGCGGACGGCGTTGGTCTCTAGCGTACCTATGCTCGACGCTAGCGATGTCTTCACTCAGCGAGTTTAAA
1170	RAI2	AAGGCACCCAGACCCCTCTGGAA	GCTCCCCCTTGTCCCCCCTGGTC	CGGTGGGCTGCCACTGACAGGTC		TTTT	taatttctactcttgtagat	AAGGCACCCAGACCCCTCTGGAA	TTTT	TAATTTCTACTGTCGTAGAT	GCTCCCCCTTGTCCCCCCTGGTC	TTTT	TAATTTCTACTATCGTAGAT	CGGTGGGCTGCCACTGACAGGTC	TTTT	AaatttctactctAgtagat		TTTTtaatttctactcttgtagatAAGGCACCCAGACCCCTCTGGAATTTTTAATTTCTACTGTCGTAGATGCTCCCCCTTGTCCCCCCTGGTCTTTTTAATTTCTACTATCGTAGATCGGTGGGCTGCCACTGACAGGTCTTTTAaatttctactctAgtagat		GTTTAAACACATTCAGCGAAGACGG	GTAA	TTTTtaatttctactcttgtagatAAGGCACCCAGACCCCTCTGGAATTTTTAATTTCTACTGTCGTAGATGCTCCCCCTTGTCCCCCCTGGTCTTTTTAATTTCTACTATCGTAGATCGGTGGGCTGCCACTGACAGGTCTTTTAaatttctactctAgtagat	GTAA	CGAGACCAGTATCAAGCCCGGGCAACAATGTGCGGACGGCGTTGGTCTCT	AGCG	TCGCTGACGCT	GACGCT	AGCG	ATGTCTTCACTCAGCGAGTTTAAA		GTTTAAACACATTCAGCGAAGACGGGTAATTTTtaatttctactcttgtagatAAGGCACCCAGACCCCTCTGGAATTTTTAATTTCTACTGTCGTAGATGCTCCCCCTTGTCCCCCCTGGTCTTTTTAATTTCTACTATCGTAGATCGGTGGGCTGCCACTGACAGGTCTTTTAaatttctactctAgtagatGTAACGAGACCAGTATCAAGCCCGGGCAACAATGTGCGGACGGCGTTGGTCTCTAGCGTCGCTGACGCTGACGCTAGCGATGTCTTCACTCAGCGAGTTTAAA
1171	RAI1	GTGCGTGACCGAAGGATCATGGA	GGGTCAGGCGTAGCGAAGGCCAC	AGTCCTCTCTGTCACACATGAAG		TTTT	taatttctactcttgtagat	GTGCGTGACCGAAGGATCATGGA	TTTT	TAATTTCTACTGTCGTAGAT	GGGTCAGGCGTAGCGAAGGCCAC	TTTT	TAATTTCTACTATCGTAGAT	AGTCCTCTCTGTCACACATGAAG	TTTT	AaatttctactctAgtagat		TTTTtaatttctactcttgtagatGTGCGTGACCGAAGGATCATGGATTTTTAATTTCTACTGTCGTAGATGGGTCAGGCGTAGCGAAGGCCACTTTTTAATTTCTACTATCGTAGATAGTCCTCTCTGTCACACATGAAGTTTTAaatttctactctAgtagat		GTTTAAACACATTCAGCGAAGACGG	GTAA	TTTTtaatttctactcttgtagatGTGCGTGACCGAAGGATCATGGATTTTTAATTTCTACTGTCGTAGATGGGTCAGGCGTAGCGAAGGCCACTTTTTAATTTCTACTATCGTAGATAGTCCTCTCTGTCACACATGAAGTTTTAaatttctactctAgtagat	GTAA	CGAGACCAGTATCAAGCCCGGGCAACAATGTGCGGACGGCGTTGGTCTCT	AGCG	TACAAGCATCA	GACGCT	AGCG	ATGTCTTCACTCAGCGAGTTTAAA		GTTTAAACACATTCAGCGAAGACGGGTAATTTTtaatttctactcttgtagatGTGCGTGACCGAAGGATCATGGATTTTTAATTTCTACTGTCGTAGATGGGTCAGGCGTAGCGAAGGCCACTTTTTAATTTCTACTATCGTAGATAGTCCTCTCTGTCACACATGAAGTTTTAaatttctactctAgtagatGTAACGAGACCAGTATCAAGCCCGGGCAACAATGTGCGGACGGCGTTGGTCTCTAGCGTACAAGCATCAGACGCTAGCGATGTCTTCACTCAGCGAGTTTAAA
1172	PTTG2	GGTAAGGCTGATGGAGCATCGTA	ATTGAAGGTCTAGACTCCAGCTT	TGCCAAAAAGATGACCGAGAAGA		TTTT	taatttctactcttgtagat	GGTAAGGCTGATGGAGCATCGTA	TTTT	TAATTTCTACTGTCGTAGAT	ATTGAAGGTCTAGACTCCAGCTT	TTTT	TAATTTCTACTATCGTAGAT	TGCCAAAAAGATGACCGAGAAGA	TTTT	AaatttctactctAgtagat		TTTTtaatttctactcttgtagatGGTAAGGCTGATGGAGCATCGTATTTTTAATTTCTACTGTCGTAGATATTGAAGGTCTAGACTCCAGCTTTTTTTAATTTCTACTATCGTAGATTGCCAAAAAGATGACCGAGAAGATTTTAaatttctactctAgtagat		GTTTAAACACATTCAGCGAAGACGG	GTAA	TTTTtaatttctactcttgtagatGGTAAGGCTGATGGAGCATCGTATTTTTAATTTCTACTGTCGTAGATATTGAAGGTCTAGACTCCAGCTTTTTTTAATTTCTACTATCGTAGATTGCCAAAAAGATGACCGAGAAGATTTTAaatttctactctAgtagat	GTAA	CGAGACCAGTATCAAGCCCGGGCAACAATGTGCGGACGGCGTTGGTCTCT	AGCG	TATCTGAACGC	GACGCT	AGCG	ATGTCTTCACTCAGCGAGTTTAAA		GTTTAAACACATTCAGCGAAGACGGGTAATTTTtaatttctactcttgtagatGGTAAGGCTGATGGAGCATCGTATTTTTAATTTCTACTGTCGTAGATATTGAAGGTCTAGACTCCAGCTTTTTTTAATTTCTACTATCGTAGATTGCCAAAAAGATGACCGAGAAGATTTTAaatttctactctAgtagatGTAACGAGACCAGTATCAAGCCCGGGCAACAATGTGCGGACGGCGTTGGTCTCTAGCGTATCTGAACGCGACGCTAGCGATGTCTTCACTCAGCGAGTTTAAA
1173	PHTF1	CCAGCATCTGATAACCTACTCCT	AGACTAACCTCTGATTAAGTCAA	GCAGGTAAAGAAAACCACTACAA		TTTT	taatttctactcttgtagat	CCAGCATCTGATAACCTACTCCT	TTTT	TAATTTCTACTGTCGTAGAT	AGACTAACCTCTGATTAAGTCAA	TTTT	TAATTTCTACTATCGTAGAT	GCAGGTAAAGAAAACCACTACAA	TTTT	AaatttctactctAgtagat		TTTTtaatttctactcttgtagatCCAGCATCTGATAACCTACTCCTTTTTTAATTTCTACTGTCGTAGATAGACTAACCTCTGATTAAGTCAATTTTTAATTTCTACTATCGTAGATGCAGGTAAAGAAAACCACTACAATTTTAaatttctactctAgtagat		GTTTAAACACATTCAGCGAAGACGG	GTAA	TTTTtaatttctactcttgtagatCCAGCATCTGATAACCTACTCCTTTTTTAATTTCTACTGTCGTAGATAGACTAACCTCTGATTAAGTCAATTTTTAATTTCTACTATCGTAGATGCAGGTAAAGAAAACCACTACAATTTTAaatttctactctAgtagat	GTAA	CGAGACCAGTATCAAGCCCGGGCAACAATGTGCGGACGGCGTTGGTCTCT	AGCG	ACAGCGGCCTA	GACGCT	AGCG	ATGTCTTCACTCAGCGAGTTTAAA		GTTTAAACACATTCAGCGAAGACGGGTAATTTTtaatttctactcttgtagatCCAGCATCTGATAACCTACTCCTTTTTTAATTTCTACTGTCGTAGATAGACTAACCTCTGATTAAGTCAATTTTTAATTTCTACTATCGTAGATGCAGGTAAAGAAAACCACTACAATTTTAaatttctactctAgtagatGTAACGAGACCAGTATCAAGCCCGGGCAACAATGTGCGGACGGCGTTGGTCTCTAGCGACAGCGGCCTAGACGCTAGCGATGTCTTCACTCAGCGAGTTTAAA
1174	MAP3K2	GCTTTAGATCTCAGATCTTCCAG	AGTCCTACTGATCATTCCTTAAG	CTAGATGCTGGATCCATTATCTT		TTTT	taatttctactcttgtagat	GCTTTAGATCTCAGATCTTCCAG	TTTT	TAATTTCTACTGTCGTAGAT	AGTCCTACTGATCATTCCTTAAG	TTTT	TAATTTCTACTATCGTAGAT	CTAGATGCTGGATCCATTATCTT	TTTT	AaatttctactctAgtagat		TTTTtaatttctactcttgtagatGCTTTAGATCTCAGATCTTCCAGTTTTTAATTTCTACTGTCGTAGATAGTCCTACTGATCATTCCTTAAGTTTTTAATTTCTACTATCGTAGATCTAGATGCTGGATCCATTATCTTTTTTAaatttctactctAgtagat		GTTTAAACACATTCAGCGAAGACGG	GTAA	TTTTtaatttctactcttgtagatGCTTTAGATCTCAGATCTTCCAGTTTTTAATTTCTACTGTCGTAGATAGTCCTACTGATCATTCCTTAAGTTTTTAATTTCTACTATCGTAGATCTAGATGCTGGATCCATTATCTTTTTTAaatttctactctAgtagat	GTAA	CGAGACCAGTATCAAGCCCGGGCAACAATGTGCGGACGGCGTTGGTCTCT	AGCG	TTGCGCCCAAT	GACGCT	AGCG	ATGTCTTCACTCAGCGAGTTTAAA		GTTTAAACACATTCAGCGAAGACGGGTAATTTTtaatttctactcttgtagatGCTTTAGATCTCAGATCTTCCAGTTTTTAATTTCTACTGTCGTAGATAGTCCTACTGATCATTCCTTAAGTTTTTAATTTCTACTATCGTAGATCTAGATGCTGGATCCATTATCTTTTTTAaatttctactctAgtagatGTAACGAGACCAGTATCAAGCCCGGGCAACAATGTGCGGACGGCGTTGGTCTCTAGCGTTGCGCCCAATGACGCTAGCGATGTCTTCACTCAGCGAGTTTAAA
1175	MASP2	ACCTGTGCAAGCCAAATACATCC	AGGGTGTGTCTCCACATCGAAGG	CAGGGGAGTATGCCAATGACCAG		TTTT	taatttctactcttgtagat	ACCTGTGCAAGCCAAATACATCC	TTTT	TAATTTCTACTGTCGTAGAT	AGGGTGTGTCTCCACATCGAAGG	TTTT	TAATTTCTACTATCGTAGAT	CAGGGGAGTATGCCAATGACCAG	TTTT	AaatttctactctAgtagat		TTTTtaatttctactcttgtagatACCTGTGCAAGCCAAATACATCCTTTTTAATTTCTACTGTCGTAGATAGGGTGTGTCTCCACATCGAAGGTTTTTAATTTCTACTATCGTAGATCAGGGGAGTATGCCAATGACCAGTTTTAaatttctactctAgtagat		GTTTAAACACATTCAGCGAAGACGG	GTAA	TTTTtaatttctactcttgtagatACCTGTGCAAGCCAAATACATCCTTTTTAATTTCTACTGTCGTAGATAGGGTGTGTCTCCACATCGAAGGTTTTTAATTTCTACTATCGTAGATCAGGGGAGTATGCCAATGACCAGTTTTAaatttctactctAgtagat	GTAA	CGAGACCAGTATCAAGCCCGGGCAACAATGTGCGGACGGCGTTGGTCTCT	AGCG	ACGTAATTGTC	GACGCT	AGCG	ATGTCTTCACTCAGCGAGTTTAAA		GTTTAAACACATTCAGCGAAGACGGGTAATTTTtaatttctactcttgtagatACCTGTGCAAGCCAAATACATCCTTTTTAATTTCTACTGTCGTAGATAGGGTGTGTCTCCACATCGAAGGTTTTTAATTTCTACTATCGTAGATCAGGGGAGTATGCCAATGACCAGTTTTAaatttctactctAgtagatGTAACGAGACCAGTATCAAGCCCGGGCAACAATGTGCGGACGGCGTTGGTCTCTAGCGACGTAATTGTCGACGCTAGCGATGTCTTCACTCAGCGAGTTTAAA
1176	KIF1C	ACCCTCATCACCCACCACACATA	CCTCCTCCCATCTCTAGGGAATA	TCTGGCCCCAGTATGCAGACTCG		TTTT	taatttctactcttgtagat	ACCCTCATCACCCACCACACATA	TTTT	TAATTTCTACTGTCGTAGAT	CCTCCTCCCATCTCTAGGGAATA	TTTT	TAATTTCTACTATCGTAGAT	TCTGGCCCCAGTATGCAGACTCG	TTTT	AaatttctactctAgtagat		TTTTtaatttctactcttgtagatACCCTCATCACCCACCACACATATTTTTAATTTCTACTGTCGTAGATCCTCCTCCCATCTCTAGGGAATATTTTTAATTTCTACTATCGTAGATTCTGGCCCCAGTATGCAGACTCGTTTTAaatttctactctAgtagat		GTTTAAACACATTCAGCGAAGACGG	GTAA	TTTTtaatttctactcttgtagatACCCTCATCACCCACCACACATATTTTTAATTTCTACTGTCGTAGATCCTCCTCCCATCTCTAGGGAATATTTTTAATTTCTACTATCGTAGATTCTGGCCCCAGTATGCAGACTCGTTTTAaatttctactctAgtagat	GTAA	CGAGACCAGTATCAAGCCCGGGCAACAATGTGCGGACGGCGTTGGTCTCT	AGCG	TTCGGCATGCG	GACGCT	AGCG	ATGTCTTCACTCAGCGAGTTTAAA		GTTTAAACACATTCAGCGAAGACGGGTAATTTTtaatttctactcttgtagatACCCTCATCACCCACCACACATATTTTTAATTTCTACTGTCGTAGATCCTCCTCCCATCTCTAGGGAATATTTTTAATTTCTACTATCGTAGATTCTGGCCCCAGTATGCAGACTCGTTTTAaatttctactctAgtagatGTAACGAGACCAGTATCAAGCCCGGGCAACAATGTGCGGACGGCGTTGGTCTCTAGCGTTCGGCATGCGGACGCTAGCGATGTCTTCACTCAGCGAGTTTAAA
1177	CTSC	GAACAGGACTGACAAAATTGATA	GGGACAGGTATTCTAATAGGCTC	GACTGTGGCCACCACTTCTCCTA		TTTT	taatttctactcttgtagat	GAACAGGACTGACAAAATTGATA	TTTT	TAATTTCTACTGTCGTAGAT	GGGACAGGTATTCTAATAGGCTC	TTTT	TAATTTCTACTATCGTAGAT	GACTGTGGCCACCACTTCTCCTA	TTTT	AaatttctactctAgtagat		TTTTtaatttctactcttgtagatGAACAGGACTGACAAAATTGATATTTTTAATTTCTACTGTCGTAGATGGGACAGGTATTCTAATAGGCTCTTTTTAATTTCTACTATCGTAGATGACTGTGGCCACCACTTCTCCTATTTTAaatttctactctAgtagat		GTTTAAACACATTCAGCGAAGACGG	GTAA	TTTTtaatttctactcttgtagatGAACAGGACTGACAAAATTGATATTTTTAATTTCTACTGTCGTAGATGGGACAGGTATTCTAATAGGCTCTTTTTAATTTCTACTATCGTAGATGACTGTGGCCACCACTTCTCCTATTTTAaatttctactctAgtagat	GTAA	CGAGACCAGTATCAAGCCCGGGCAACAATGTGCGGACGGCGTTGGTCTCT	AGCG	TTCAACCTAGG	GACGCT	AGCG	ATGTCTTCACTCAGCGAGTTTAAA		GTTTAAACACATTCAGCGAAGACGGGTAATTTTtaatttctactcttgtagatGAACAGGACTGACAAAATTGATATTTTTAATTTCTACTGTCGTAGATGGGACAGGTATTCTAATAGGCTCTTTTTAATTTCTACTATCGTAGATGACTGTGGCCACCACTTCTCCTATTTTAaatttctactctAgtagatGTAACGAGACCAGTATCAAGCCCGGGCAACAATGTGCGGACGGCGTTGGTCTCTAGCGTTCAACCTAGGGACGCTAGCGATGTCTTCACTCAGCGAGTTTAAA
1178	GRAP	CCGGCAGCTGGCCGAAGAGATTC	TTCCCAAGAACTACATCCGCGTC	CCCTAGCTATGGAGACCAGGTGC		TTTT	taatttctactcttgtagat	CCGGCAGCTGGCCGAAGAGATTC	TTTT	TAATTTCTACTGTCGTAGAT	TTCCCAAGAACTACATCCGCGTC	TTTT	TAATTTCTACTATCGTAGAT	CCCTAGCTATGGAGACCAGGTGC	TTTT	AaatttctactctAgtagat		TTTTtaatttctactcttgtagatCCGGCAGCTGGCCGAAGAGATTCTTTTTAATTTCTACTGTCGTAGATTTCCCAAGAACTACATCCGCGTCTTTTTAATTTCTACTATCGTAGATCCCTAGCTATGGAGACCAGGTGCTTTTAaatttctactctAgtagat		GTTTAAACACATTCAGCGAAGACGG	GTAA	TTTTtaatttctactcttgtagatCCGGCAGCTGGCCGAAGAGATTCTTTTTAATTTCTACTGTCGTAGATTTCCCAAGAACTACATCCGCGTCTTTTTAATTTCTACTATCGTAGATCCCTAGCTATGGAGACCAGGTGCTTTTAaatttctactctAgtagat	GTAA	CGAGACCAGTATCAAGCCCGGGCAACAATGTGCGGACGGCGTTGGTCTCT	AGCG	TGGCGAAGGCT	GACGCT	AGCG	ATGTCTTCACTCAGCGAGTTTAAA		GTTTAAACACATTCAGCGAAGACGGGTAATTTTtaatttctactcttgtagatCCGGCAGCTGGCCGAAGAGATTCTTTTTAATTTCTACTGTCGTAGATTTCCCAAGAACTACATCCGCGTCTTTTTAATTTCTACTATCGTAGATCCCTAGCTATGGAGACCAGGTGCTTTTAaatttctactctAgtagatGTAACGAGACCAGTATCAAGCCCGGGCAACAATGTGCGGACGGCGTTGGTCTCTAGCGTGGCGAAGGCTGACGCTAGCGATGTCTTCACTCAGCGAGTTTAAA
1179	CHL1	TGTACAATAGTCCTTAATCTTGG	ATAGATATGATACCGCCTGCCCT	GTGGACTAAGGATGGCAACCCTT		TTTT	taatttctactcttgtagat	TGTACAATAGTCCTTAATCTTGG	TTTT	TAATTTCTACTGTCGTAGAT	ATAGATATGATACCGCCTGCCCT	TTTT	TAATTTCTACTATCGTAGAT	GTGGACTAAGGATGGCAACCCTT	TTTT	AaatttctactctAgtagat		TTTTtaatttctactcttgtagatTGTACAATAGTCCTTAATCTTGGTTTTTAATTTCTACTGTCGTAGATATAGATATGATACCGCCTGCCCTTTTTTAATTTCTACTATCGTAGATGTGGACTAAGGATGGCAACCCTTTTTTAaatttctactctAgtagat		GTTTAAACACATTCAGCGAAGACGG	GTAA	TTTTtaatttctactcttgtagatTGTACAATAGTCCTTAATCTTGGTTTTTAATTTCTACTGTCGTAGATATAGATATGATACCGCCTGCCCTTTTTTAATTTCTACTATCGTAGATGTGGACTAAGGATGGCAACCCTTTTTTAaatttctactctAgtagat	GTAA	CGAGACCAGTATCAAGCCCGGGCAACAATGTGCGGACGGCGTTGGTCTCT	AGCG	AGATACCATAC	GACGCT	AGCG	ATGTCTTCACTCAGCGAGTTTAAA		GTTTAAACACATTCAGCGAAGACGGGTAATTTTtaatttctactcttgtagatTGTACAATAGTCCTTAATCTTGGTTTTTAATTTCTACTGTCGTAGATATAGATATGATACCGCCTGCCCTTTTTTAATTTCTACTATCGTAGATGTGGACTAAGGATGGCAACCCTTTTTTAaatttctactctAgtagatGTAACGAGACCAGTATCAAGCCCGGGCAACAATGTGCGGACGGCGTTGGTCTCTAGCGAGATACCATACGACGCTAGCGATGTCTTCACTCAGCGAGTTTAAA
1180	CAPN9	GAAGGTCTCTGCCACACCCCCAG	AGGATGCAGACTTCCCAGCCAGC	CCTTCTAGGTAAGCTTCCGAGGC		TTTT	taatttctactcttgtagat	GAAGGTCTCTGCCACACCCCCAG	TTTT	TAATTTCTACTGTCGTAGAT	AGGATGCAGACTTCCCAGCCAGC	TTTT	TAATTTCTACTATCGTAGAT	CCTTCTAGGTAAGCTTCCGAGGC	TTTT	AaatttctactctAgtagat		TTTTtaatttctactcttgtagatGAAGGTCTCTGCCACACCCCCAGTTTTTAATTTCTACTGTCGTAGATAGGATGCAGACTTCCCAGCCAGCTTTTTAATTTCTACTATCGTAGATCCTTCTAGGTAAGCTTCCGAGGCTTTTAaatttctactctAgtagat		GTTTAAACACATTCAGCGAAGACGG	GTAA	TTTTtaatttctactcttgtagatGAAGGTCTCTGCCACACCCCCAGTTTTTAATTTCTACTGTCGTAGATAGGATGCAGACTTCCCAGCCAGCTTTTTAATTTCTACTATCGTAGATCCTTCTAGGTAAGCTTCCGAGGCTTTTAaatttctactctAgtagat	GTAA	CGAGACCAGTATCAAGCCCGGGCAACAATGTGCGGACGGCGTTGGTCTCT	AGCG	TCTGTAGTATC	GACGCT	AGCG	ATGTCTTCACTCAGCGAGTTTAAA		GTTTAAACACATTCAGCGAAGACGGGTAATTTTtaatttctactcttgtagatGAAGGTCTCTGCCACACCCCCAGTTTTTAATTTCTACTGTCGTAGATAGGATGCAGACTTCCCAGCCAGCTTTTTAATTTCTACTATCGTAGATCCTTCTAGGTAAGCTTCCGAGGCTTTTAaatttctactctAgtagatGTAACGAGACCAGTATCAAGCCCGGGCAACAATGTGCGGACGGCGTTGGTCTCTAGCGTCTGTAGTATCGACGCTAGCGATGTCTTCACTCAGCGAGTTTAAA
1181	GIPC1	GGGGCCCCCCGACCCACCTCCGC	TGGGTGTTCAGGGTGCAGAACAT	CGCCGCCCCAGTCCCAGCGGCAT		TTTT	taatttctactcttgtagat	GGGGCCCCCCGACCCACCTCCGC	TTTT	TAATTTCTACTGTCGTAGAT	TGGGTGTTCAGGGTGCAGAACAT	TTTT	TAATTTCTACTATCGTAGAT	CGCCGCCCCAGTCCCAGCGGCAT	TTTT	AaatttctactctAgtagat		TTTTtaatttctactcttgtagatGGGGCCCCCCGACCCACCTCCGCTTTTTAATTTCTACTGTCGTAGATTGGGTGTTCAGGGTGCAGAACATTTTTTAATTTCTACTATCGTAGATCGCCGCCCCAGTCCCAGCGGCATTTTTAaatttctactctAgtagat		GTTTAAACACATTCAGCGAAGACGG	GTAA	TTTTtaatttctactcttgtagatGGGGCCCCCCGACCCACCTCCGCTTTTTAATTTCTACTGTCGTAGATTGGGTGTTCAGGGTGCAGAACATTTTTTAATTTCTACTATCGTAGATCGCCGCCCCAGTCCCAGCGGCATTTTTAaatttctactctAgtagat	GTAA	CGAGACCAGTATCAAGCCCGGGCAACAATGTGCGGACGGCGTTGGTCTCT	AGCG	CAGCTCTTTGC	GACGCT	AGCG	ATGTCTTCACTCAGCGAGTTTAAA		GTTTAAACACATTCAGCGAAGACGGGTAATTTTtaatttctactcttgtagatGGGGCCCCCCGACCCACCTCCGCTTTTTAATTTCTACTGTCGTAGATTGGGTGTTCAGGGTGCAGAACATTTTTTAATTTCTACTATCGTAGATCGCCGCCCCAGTCCCAGCGGCATTTTTAaatttctactctAgtagatGTAACGAGACCAGTATCAAGCCCGGGCAACAATGTGCGGACGGCGTTGGTCTCTAGCGCAGCTCTTTGCGACGCTAGCGATGTCTTCACTCAGCGAGTTTAAA
1182	TRAF3IP2	TAGGGACCAGCCACATCACCAGC	CCTAATGCCTCAGCAGACTCCTT	AGGGTTGAGTGAGCTTGAGAAAA		TTTT	taatttctactcttgtagat	TAGGGACCAGCCACATCACCAGC	TTTT	TAATTTCTACTGTCGTAGAT	CCTAATGCCTCAGCAGACTCCTT	TTTT	TAATTTCTACTATCGTAGAT	AGGGTTGAGTGAGCTTGAGAAAA	TTTT	AaatttctactctAgtagat		TTTTtaatttctactcttgtagatTAGGGACCAGCCACATCACCAGCTTTTTAATTTCTACTGTCGTAGATCCTAATGCCTCAGCAGACTCCTTTTTTTAATTTCTACTATCGTAGATAGGGTTGAGTGAGCTTGAGAAAATTTTAaatttctactctAgtagat		GTTTAAACACATTCAGCGAAGACGG	GTAA	TTTTtaatttctactcttgtagatTAGGGACCAGCCACATCACCAGCTTTTTAATTTCTACTGTCGTAGATCCTAATGCCTCAGCAGACTCCTTTTTTTAATTTCTACTATCGTAGATAGGGTTGAGTGAGCTTGAGAAAATTTTAaatttctactctAgtagat	GTAA	CGAGACCAGTATCAAGCCCGGGCAACAATGTGCGGACGGCGTTGGTCTCT	AGCG	GTGGACAGATT	GACGCT	AGCG	ATGTCTTCACTCAGCGAGTTTAAA		GTTTAAACACATTCAGCGAAGACGGGTAATTTTtaatttctactcttgtagatTAGGGACCAGCCACATCACCAGCTTTTTAATTTCTACTGTCGTAGATCCTAATGCCTCAGCAGACTCCTTTTTTTAATTTCTACTATCGTAGATAGGGTTGAGTGAGCTTGAGAAAATTTTAaatttctactctAgtagatGTAACGAGACCAGTATCAAGCCCGGGCAACAATGTGCGGACGGCGTTGGTCTCTAGCGGTGGACAGATTGACGCTAGCGATGTCTTCACTCAGCGAGTTTAAA
1183	PLAC1	AGTTCATAGGACTGATGATCCTC	GCATGAAGGGGTGCACTGTGACC	GGGGGCAACCCAGGCCCAAGTGT		TTTT	taatttctactcttgtagat	AGTTCATAGGACTGATGATCCTC	TTTT	TAATTTCTACTGTCGTAGAT	GCATGAAGGGGTGCACTGTGACC	TTTT	TAATTTCTACTATCGTAGAT	GGGGGCAACCCAGGCCCAAGTGT	TTTT	AaatttctactctAgtagat		TTTTtaatttctactcttgtagatAGTTCATAGGACTGATGATCCTCTTTTTAATTTCTACTGTCGTAGATGCATGAAGGGGTGCACTGTGACCTTTTTAATTTCTACTATCGTAGATGGGGGCAACCCAGGCCCAAGTGTTTTTAaatttctactctAgtagat		GTTTAAACACATTCAGCGAAGACGG	GTAA	TTTTtaatttctactcttgtagatAGTTCATAGGACTGATGATCCTCTTTTTAATTTCTACTGTCGTAGATGCATGAAGGGGTGCACTGTGACCTTTTTAATTTCTACTATCGTAGATGGGGGCAACCCAGGCCCAAGTGTTTTTAaatttctactctAgtagat	GTAA	CGAGACCAGTATCAAGCCCGGGCAACAATGTGCGGACGGCGTTGGTCTCT	AGCG	CCCGATCTTCA	GACGCT	AGCG	ATGTCTTCACTCAGCGAGTTTAAA		GTTTAAACACATTCAGCGAAGACGGGTAATTTTtaatttctactcttgtagatAGTTCATAGGACTGATGATCCTCTTTTTAATTTCTACTGTCGTAGATGCATGAAGGGGTGCACTGTGACCTTTTTAATTTCTACTATCGTAGATGGGGGCAACCCAGGCCCAAGTGTTTTTAaatttctactctAgtagatGTAACGAGACCAGTATCAAGCCCGGGCAACAATGTGCGGACGGCGTTGGTCTCTAGCGCCCGATCTTCAGACGCTAGCGATGTCTTCACTCAGCGAGTTTAAA
1184	NUP50	AGATGCCACCTCCATCTTCTTGT	CAGGGGAGAAAGAAAATCCAGTC	GTGGTACCTTCTGGAGGAGGACG		TTTT	taatttctactcttgtagat	AGATGCCACCTCCATCTTCTTGT	TTTT	TAATTTCTACTGTCGTAGAT	CAGGGGAGAAAGAAAATCCAGTC	TTTT	TAATTTCTACTATCGTAGAT	GTGGTACCTTCTGGAGGAGGACG	TTTT	AaatttctactctAgtagat		TTTTtaatttctactcttgtagatAGATGCCACCTCCATCTTCTTGTTTTTTAATTTCTACTGTCGTAGATCAGGGGAGAAAGAAAATCCAGTCTTTTTAATTTCTACTATCGTAGATGTGGTACCTTCTGGAGGAGGACGTTTTAaatttctactctAgtagat		GTTTAAACACATTCAGCGAAGACGG	GTAA	TTTTtaatttctactcttgtagatAGATGCCACCTCCATCTTCTTGTTTTTTAATTTCTACTGTCGTAGATCAGGGGAGAAAGAAAATCCAGTCTTTTTAATTTCTACTATCGTAGATGTGGTACCTTCTGGAGGAGGACGTTTTAaatttctactctAgtagat	GTAA	CGAGACCAGTATCAAGCCCGGGCAACAATGTGCGGACGGCGTTGGTCTCT	AGCG	TTCTTCCGATG	GACGCT	AGCG	ATGTCTTCACTCAGCGAGTTTAAA		GTTTAAACACATTCAGCGAAGACGGGTAATTTTtaatttctactcttgtagatAGATGCCACCTCCATCTTCTTGTTTTTTAATTTCTACTGTCGTAGATCAGGGGAGAAAGAAAATCCAGTCTTTTTAATTTCTACTATCGTAGATGTGGTACCTTCTGGAGGAGGACGTTTTAaatttctactctAgtagatGTAACGAGACCAGTATCAAGCCCGGGCAACAATGTGCGGACGGCGTTGGTCTCTAGCGTTCTTCCGATGGACGCTAGCGATGTCTTCACTCAGCGAGTTTAAA
1185	NES	TAGAGGTCTCACTACCTCCACAT	AGATCTCCAGAGGAGGTAGACAA	TAGAGGTCTCACAATACTCTGGT		TTTT	taatttctactcttgtagat	TAGAGGTCTCACTACCTCCACAT	TTTT	TAATTTCTACTGTCGTAGAT	AGATCTCCAGAGGAGGTAGACAA	TTTT	TAATTTCTACTATCGTAGAT	TAGAGGTCTCACAATACTCTGGT	TTTT	AaatttctactctAgtagat		TTTTtaatttctactcttgtagatTAGAGGTCTCACTACCTCCACATTTTTTAATTTCTACTGTCGTAGATAGATCTCCAGAGGAGGTAGACAATTTTTAATTTCTACTATCGTAGATTAGAGGTCTCACAATACTCTGGTTTTTAaatttctactctAgtagat		GTTTAAACACATTCAGCGAAGACGG	GTAA	TTTTtaatttctactcttgtagatTAGAGGTCTCACTACCTCCACATTTTTTAATTTCTACTGTCGTAGATAGATCTCCAGAGGAGGTAGACAATTTTTAATTTCTACTATCGTAGATTAGAGGTCTCACAATACTCTGGTTTTTAaatttctactctAgtagat	GTAA	CGAGACCAGTATCAAGCCCGGGCAACAATGTGCGGACGGCGTTGGTCTCT	AGCG	ATACAGTTCGA	GACGCT	AGCG	ATGTCTTCACTCAGCGAGTTTAAA		GTTTAAACACATTCAGCGAAGACGGGTAATTTTtaatttctactcttgtagatTAGAGGTCTCACTACCTCCACATTTTTTAATTTCTACTGTCGTAGATAGATCTCCAGAGGAGGTAGACAATTTTTAATTTCTACTATCGTAGATTAGAGGTCTCACAATACTCTGGTTTTTAaatttctactctAgtagatGTAACGAGACCAGTATCAAGCCCGGGCAACAATGTGCGGACGGCGTTGGTCTCTAGCGATACAGTTCGAGACGCTAGCGATGTCTTCACTCAGCGAGTTTAAA
1186	KDM5B	GAACAAGCCCGTTGGCTAGAAGA	GGTTTACCGAACTAATCAGTGTG	GGAGTATCTTGATAGTGGCTGGA		TTTT	taatttctactcttgtagat	GAACAAGCCCGTTGGCTAGAAGA	TTTT	TAATTTCTACTGTCGTAGAT	GGTTTACCGAACTAATCAGTGTG	TTTT	TAATTTCTACTATCGTAGAT	GGAGTATCTTGATAGTGGCTGGA	TTTT	AaatttctactctAgtagat		TTTTtaatttctactcttgtagatGAACAAGCCCGTTGGCTAGAAGATTTTTAATTTCTACTGTCGTAGATGGTTTACCGAACTAATCAGTGTGTTTTTAATTTCTACTATCGTAGATGGAGTATCTTGATAGTGGCTGGATTTTAaatttctactctAgtagat		GTTTAAACACATTCAGCGAAGACGG	GTAA	TTTTtaatttctactcttgtagatGAACAAGCCCGTTGGCTAGAAGATTTTTAATTTCTACTGTCGTAGATGGTTTACCGAACTAATCAGTGTGTTTTTAATTTCTACTATCGTAGATGGAGTATCTTGATAGTGGCTGGATTTTAaatttctactctAgtagat	GTAA	CGAGACCAGTATCAAGCCCGGGCAACAATGTGCGGACGGCGTTGGTCTCT	AGCG	CATTCAAGGCG	GACGCT	AGCG	ATGTCTTCACTCAGCGAGTTTAAA		GTTTAAACACATTCAGCGAAGACGGGTAATTTTtaatttctactcttgtagatGAACAAGCCCGTTGGCTAGAAGATTTTTAATTTCTACTGTCGTAGATGGTTTACCGAACTAATCAGTGTGTTTTTAATTTCTACTATCGTAGATGGAGTATCTTGATAGTGGCTGGATTTTAaatttctactctAgtagatGTAACGAGACCAGTATCAAGCCCGGGCAACAATGTGCGGACGGCGTTGGTCTCTAGCGCATTCAAGGCGGACGCTAGCGATGTCTTCACTCAGCGAGTTTAAA
1187	TOB2	GCTCCACTAAGATGAAGAAGGGG	GCCAGTCACCCAGCCCTACCTTC	ACAGCTCCCTTCTCACCAATCTG		TTTT	taatttctactcttgtagat	GCTCCACTAAGATGAAGAAGGGG	TTTT	TAATTTCTACTGTCGTAGAT	GCCAGTCACCCAGCCCTACCTTC	TTTT	TAATTTCTACTATCGTAGAT	ACAGCTCCCTTCTCACCAATCTG	TTTT	AaatttctactctAgtagat		TTTTtaatttctactcttgtagatGCTCCACTAAGATGAAGAAGGGGTTTTTAATTTCTACTGTCGTAGATGCCAGTCACCCAGCCCTACCTTCTTTTTAATTTCTACTATCGTAGATACAGCTCCCTTCTCACCAATCTGTTTTAaatttctactctAgtagat		GTTTAAACACATTCAGCGAAGACGG	GTAA	TTTTtaatttctactcttgtagatGCTCCACTAAGATGAAGAAGGGGTTTTTAATTTCTACTGTCGTAGATGCCAGTCACCCAGCCCTACCTTCTTTTTAATTTCTACTATCGTAGATACAGCTCCCTTCTCACCAATCTGTTTTAaatttctactctAgtagat	GTAA	CGAGACCAGTATCAAGCCCGGGCAACAATGTGCGGACGGCGTTGGTCTCT	AGCG	GTAGATTCCGA	GACGCT	AGCG	ATGTCTTCACTCAGCGAGTTTAAA		GTTTAAACACATTCAGCGAAGACGGGTAATTTTtaatttctactcttgtagatGCTCCACTAAGATGAAGAAGGGGTTTTTAATTTCTACTGTCGTAGATGCCAGTCACCCAGCCCTACCTTCTTTTTAATTTCTACTATCGTAGATACAGCTCCCTTCTCACCAATCTGTTTTAaatttctactctAgtagatGTAACGAGACCAGTATCAAGCCCGGGCAACAATGTGCGGACGGCGTTGGTCTCTAGCGGTAGATTCCGAGACGCTAGCGATGTCTTCACTCAGCGAGTTTAAA
1188	HBS1L	GACTCCTGTTCATACTTATGCAT	CTATACCTTGATCAAATCCACTG	CTATCTGCCTTCTGTAGAGTATC		TTTT	taatttctactcttgtagat	GACTCCTGTTCATACTTATGCAT	TTTT	TAATTTCTACTGTCGTAGAT	CTATACCTTGATCAAATCCACTG	TTTT	TAATTTCTACTATCGTAGAT	CTATCTGCCTTCTGTAGAGTATC	TTTT	AaatttctactctAgtagat		TTTTtaatttctactcttgtagatGACTCCTGTTCATACTTATGCATTTTTTAATTTCTACTGTCGTAGATCTATACCTTGATCAAATCCACTGTTTTTAATTTCTACTATCGTAGATCTATCTGCCTTCTGTAGAGTATCTTTTAaatttctactctAgtagat		GTTTAAACACATTCAGCGAAGACGG	GTAA	TTTTtaatttctactcttgtagatGACTCCTGTTCATACTTATGCATTTTTTAATTTCTACTGTCGTAGATCTATACCTTGATCAAATCCACTGTTTTTAATTTCTACTATCGTAGATCTATCTGCCTTCTGTAGAGTATCTTTTAaatttctactctAgtagat	GTAA	CGAGACCAGTATCAAGCCCGGGCAACAATGTGCGGACGGCGTTGGTCTCT	AGCG	CTGGCTTACAC	GACGCT	AGCG	ATGTCTTCACTCAGCGAGTTTAAA		GTTTAAACACATTCAGCGAAGACGGGTAATTTTtaatttctactcttgtagatGACTCCTGTTCATACTTATGCATTTTTTAATTTCTACTGTCGTAGATCTATACCTTGATCAAATCCACTGTTTTTAATTTCTACTATCGTAGATCTATCTGCCTTCTGTAGAGTATCTTTTAaatttctactctAgtagatGTAACGAGACCAGTATCAAGCCCGGGCAACAATGTGCGGACGGCGTTGGTCTCTAGCGCTGGCTTACACGACGCTAGCGATGTCTTCACTCAGCGAGTTTAAA
1189	AHCYL1	GGTAATGTAGACAATTGCTCCAA	GTAACAGAATCATTGACGTTCAT	GTGAACTCCTGCATGTCATCAGC		TTTT	taatttctactcttgtagat	GGTAATGTAGACAATTGCTCCAA	TTTT	TAATTTCTACTGTCGTAGAT	GTAACAGAATCATTGACGTTCAT	TTTT	TAATTTCTACTATCGTAGAT	GTGAACTCCTGCATGTCATCAGC	TTTT	AaatttctactctAgtagat		TTTTtaatttctactcttgtagatGGTAATGTAGACAATTGCTCCAATTTTTAATTTCTACTGTCGTAGATGTAACAGAATCATTGACGTTCATTTTTTAATTTCTACTATCGTAGATGTGAACTCCTGCATGTCATCAGCTTTTAaatttctactctAgtagat		GTTTAAACACATTCAGCGAAGACGG	GTAA	TTTTtaatttctactcttgtagatGGTAATGTAGACAATTGCTCCAATTTTTAATTTCTACTGTCGTAGATGTAACAGAATCATTGACGTTCATTTTTTAATTTCTACTATCGTAGATGTGAACTCCTGCATGTCATCAGCTTTTAaatttctactctAgtagat	GTAA	CGAGACCAGTATCAAGCCCGGGCAACAATGTGCGGACGGCGTTGGTCTCT	AGCG	GGGATCACTGC	GACGCT	AGCG	ATGTCTTCACTCAGCGAGTTTAAA		GTTTAAACACATTCAGCGAAGACGGGTAATTTTtaatttctactcttgtagatGGTAATGTAGACAATTGCTCCAATTTTTAATTTCTACTGTCGTAGATGTAACAGAATCATTGACGTTCATTTTTTAATTTCTACTATCGTAGATGTGAACTCCTGCATGTCATCAGCTTTTAaatttctactctAgtagatGTAACGAGACCAGTATCAAGCCCGGGCAACAATGTGCGGACGGCGTTGGTCTCTAGCGGGGATCACTGCGACGCTAGCGATGTCTTCACTCAGCGAGTTTAAA
1190	PLK2	CCACTACTTCGAGGACAAAGAAA	AAATGGGGGCCTCCCTAGTAACA	AAATCATGCCTAAGCTTGTAGAT		TTTT	taatttctactcttgtagat	CCACTACTTCGAGGACAAAGAAA	TTTT	TAATTTCTACTGTCGTAGAT	AAATGGGGGCCTCCCTAGTAACA	TTTT	TAATTTCTACTATCGTAGAT	AAATCATGCCTAAGCTTGTAGAT	TTTT	AaatttctactctAgtagat		TTTTtaatttctactcttgtagatCCACTACTTCGAGGACAAAGAAATTTTTAATTTCTACTGTCGTAGATAAATGGGGGCCTCCCTAGTAACATTTTTAATTTCTACTATCGTAGATAAATCATGCCTAAGCTTGTAGATTTTTAaatttctactctAgtagat		GTTTAAACACATTCAGCGAAGACGG	GTAA	TTTTtaatttctactcttgtagatCCACTACTTCGAGGACAAAGAAATTTTTAATTTCTACTGTCGTAGATAAATGGGGGCCTCCCTAGTAACATTTTTAATTTCTACTATCGTAGATAAATCATGCCTAAGCTTGTAGATTTTTAaatttctactctAgtagat	GTAA	CGAGACCAGTATCAAGCCCGGGCAACAATGTGCGGACGGCGTTGGTCTCT	AGCG	ACCACCATCTG	GACGCT	AGCG	ATGTCTTCACTCAGCGAGTTTAAA		GTTTAAACACATTCAGCGAAGACGGGTAATTTTtaatttctactcttgtagatCCACTACTTCGAGGACAAAGAAATTTTTAATTTCTACTGTCGTAGATAAATGGGGGCCTCCCTAGTAACATTTTTAATTTCTACTATCGTAGATAAATCATGCCTAAGCTTGTAGATTTTTAaatttctactctAgtagatGTAACGAGACCAGTATCAAGCCCGGGCAACAATGTGCGGACGGCGTTGGTCTCTAGCGACCACCATCTGGACGCTAGCGATGTCTTCACTCAGCGAGTTTAAA
1191	ZMYND11	GCCCAAACCAGCTCATGATTAGG	ATTACAGCAGACAGTGAGCAAGC	CCTGGAGAGGTGTTGATATGTGA		TTTT	taatttctactcttgtagat	GCCCAAACCAGCTCATGATTAGG	TTTT	TAATTTCTACTGTCGTAGAT	ATTACAGCAGACAGTGAGCAAGC	TTTT	TAATTTCTACTATCGTAGAT	CCTGGAGAGGTGTTGATATGTGA	TTTT	AaatttctactctAgtagat		TTTTtaatttctactcttgtagatGCCCAAACCAGCTCATGATTAGGTTTTTAATTTCTACTGTCGTAGATATTACAGCAGACAGTGAGCAAGCTTTTTAATTTCTACTATCGTAGATCCTGGAGAGGTGTTGATATGTGATTTTAaatttctactctAgtagat		GTTTAAACACATTCAGCGAAGACGG	GTAA	TTTTtaatttctactcttgtagatGCCCAAACCAGCTCATGATTAGGTTTTTAATTTCTACTGTCGTAGATATTACAGCAGACAGTGAGCAAGCTTTTTAATTTCTACTATCGTAGATCCTGGAGAGGTGTTGATATGTGATTTTAaatttctactctAgtagat	GTAA	CGAGACCAGTATCAAGCCCGGGCAACAATGTGCGGACGGCGTTGGTCTCT	AGCG	CGGATGTTCGC	GACGCT	AGCG	ATGTCTTCACTCAGCGAGTTTAAA		GTTTAAACACATTCAGCGAAGACGGGTAATTTTtaatttctactcttgtagatGCCCAAACCAGCTCATGATTAGGTTTTTAATTTCTACTGTCGTAGATATTACAGCAGACAGTGAGCAAGCTTTTTAATTTCTACTATCGTAGATCCTGGAGAGGTGTTGATATGTGATTTTAaatttctactctAgtagatGTAACGAGACCAGTATCAAGCCCGGGCAACAATGTGCGGACGGCGTTGGTCTCTAGCGCGGATGTTCGCGACGCTAGCGATGTCTTCACTCAGCGAGTTTAAA
1192	SRSF10	CTAGCACCAAATCAGATGAAAGC	GCAGTAGACCGACTGGAAGACCA	GGTCTGAAGACTTGCGGCGTGAA		TTTT	taatttctactcttgtagat	CTAGCACCAAATCAGATGAAAGC	TTTT	TAATTTCTACTGTCGTAGAT	GCAGTAGACCGACTGGAAGACCA	TTTT	TAATTTCTACTATCGTAGAT	GGTCTGAAGACTTGCGGCGTGAA	TTTT	AaatttctactctAgtagat		TTTTtaatttctactcttgtagatCTAGCACCAAATCAGATGAAAGCTTTTTAATTTCTACTGTCGTAGATGCAGTAGACCGACTGGAAGACCATTTTTAATTTCTACTATCGTAGATGGTCTGAAGACTTGCGGCGTGAATTTTAaatttctactctAgtagat		GTTTAAACACATTCAGCGAAGACGG	GTAA	TTTTtaatttctactcttgtagatCTAGCACCAAATCAGATGAAAGCTTTTTAATTTCTACTGTCGTAGATGCAGTAGACCGACTGGAAGACCATTTTTAATTTCTACTATCGTAGATGGTCTGAAGACTTGCGGCGTGAATTTTAaatttctactctAgtagat	GTAA	CGAGACCAGTATCAAGCCCGGGCAACAATGTGCGGACGGCGTTGGTCTCT	AGCG	ATTCACCTCAT	GACGCT	AGCG	ATGTCTTCACTCAGCGAGTTTAAA		GTTTAAACACATTCAGCGAAGACGGGTAATTTTtaatttctactcttgtagatCTAGCACCAAATCAGATGAAAGCTTTTTAATTTCTACTGTCGTAGATGCAGTAGACCGACTGGAAGACCATTTTTAATTTCTACTATCGTAGATGGTCTGAAGACTTGCGGCGTGAATTTTAaatttctactctAgtagatGTAACGAGACCAGTATCAAGCCCGGGCAACAATGTGCGGACGGCGTTGGTCTCTAGCGATTCACCTCATGACGCTAGCGATGTCTTCACTCAGCGAGTTTAAA
1193	ZBTB6	AGAAGATAGTCCTGTAAACATAG	ACTTCAAGTGCTCCAGTATAGCA	TCTGAAACACAGCATTCATTGAT		TTTT	taatttctactcttgtagat	AGAAGATAGTCCTGTAAACATAG	TTTT	TAATTTCTACTGTCGTAGAT	ACTTCAAGTGCTCCAGTATAGCA	TTTT	TAATTTCTACTATCGTAGAT	TCTGAAACACAGCATTCATTGAT	TTTT	AaatttctactctAgtagat		TTTTtaatttctactcttgtagatAGAAGATAGTCCTGTAAACATAGTTTTTAATTTCTACTGTCGTAGATACTTCAAGTGCTCCAGTATAGCATTTTTAATTTCTACTATCGTAGATTCTGAAACACAGCATTCATTGATTTTTAaatttctactctAgtagat		GTTTAAACACATTCAGCGAAGACGG	GTAA	TTTTtaatttctactcttgtagatAGAAGATAGTCCTGTAAACATAGTTTTTAATTTCTACTGTCGTAGATACTTCAAGTGCTCCAGTATAGCATTTTTAATTTCTACTATCGTAGATTCTGAAACACAGCATTCATTGATTTTTAaatttctactctAgtagat	GTAA	CGAGACCAGTATCAAGCCCGGGCAACAATGTGCGGACGGCGTTGGTCTCT	AGCG	GAAACTGTCGG	GACGCT	AGCG	ATGTCTTCACTCAGCGAGTTTAAA		GTTTAAACACATTCAGCGAAGACGGGTAATTTTtaatttctactcttgtagatAGAAGATAGTCCTGTAAACATAGTTTTTAATTTCTACTGTCGTAGATACTTCAAGTGCTCCAGTATAGCATTTTTAATTTCTACTATCGTAGATTCTGAAACACAGCATTCATTGATTTTTAaatttctactctAgtagatGTAACGAGACCAGTATCAAGCCCGGGCAACAATGTGCGGACGGCGTTGGTCTCTAGCGGAAACTGTCGGGACGCTAGCGATGTCTTCACTCAGCGAGTTTAAA
1194	POP4	CCCTGCAGGCAGCCACAGATGAT	ATGTCAAAGAGCCGCAGCTCCCT	ACATTAAACCAGAGCAGCAGAGG		TTTT	taatttctactcttgtagat	CCCTGCAGGCAGCCACAGATGAT	TTTT	TAATTTCTACTGTCGTAGAT	ATGTCAAAGAGCCGCAGCTCCCT	TTTT	TAATTTCTACTATCGTAGAT	ACATTAAACCAGAGCAGCAGAGG	TTTT	AaatttctactctAgtagat		TTTTtaatttctactcttgtagatCCCTGCAGGCAGCCACAGATGATTTTTTAATTTCTACTGTCGTAGATATGTCAAAGAGCCGCAGCTCCCTTTTTTAATTTCTACTATCGTAGATACATTAAACCAGAGCAGCAGAGGTTTTAaatttctactctAgtagat		GTTTAAACACATTCAGCGAAGACGG	GTAA	TTTTtaatttctactcttgtagatCCCTGCAGGCAGCCACAGATGATTTTTTAATTTCTACTGTCGTAGATATGTCAAAGAGCCGCAGCTCCCTTTTTTAATTTCTACTATCGTAGATACATTAAACCAGAGCAGCAGAGGTTTTAaatttctactctAgtagat	GTAA	CGAGACCAGTATCAAGCCCGGGCAACAATGTGCGGACGGCGTTGGTCTCT	AGCG	CATATCTGGGT	GACGCT	AGCG	ATGTCTTCACTCAGCGAGTTTAAA		GTTTAAACACATTCAGCGAAGACGGGTAATTTTtaatttctactcttgtagatCCCTGCAGGCAGCCACAGATGATTTTTTAATTTCTACTGTCGTAGATATGTCAAAGAGCCGCAGCTCCCTTTTTTAATTTCTACTATCGTAGATACATTAAACCAGAGCAGCAGAGGTTTTAaatttctactctAgtagatGTAACGAGACCAGTATCAAGCCCGGGCAACAATGTGCGGACGGCGTTGGTCTCTAGCGCATATCTGGGTGACGCTAGCGATGTCTTCACTCAGCGAGTTTAAA
1195	ARPP19	GGAAATGGAAGATAAAGTGACTA	GCCATGTTGTAATCCCCAGAATC	TTAAGGAAACGGTTGCAGAAAGG		TTTT	taatttctactcttgtagat	GGAAATGGAAGATAAAGTGACTA	TTTT	TAATTTCTACTGTCGTAGAT	GCCATGTTGTAATCCCCAGAATC	TTTT	TAATTTCTACTATCGTAGAT	TTAAGGAAACGGTTGCAGAAAGG	TTTT	AaatttctactctAgtagat		TTTTtaatttctactcttgtagatGGAAATGGAAGATAAAGTGACTATTTTTAATTTCTACTGTCGTAGATGCCATGTTGTAATCCCCAGAATCTTTTTAATTTCTACTATCGTAGATTTAAGGAAACGGTTGCAGAAAGGTTTTAaatttctactctAgtagat		GTTTAAACACATTCAGCGAAGACGG	GTAA	TTTTtaatttctactcttgtagatGGAAATGGAAGATAAAGTGACTATTTTTAATTTCTACTGTCGTAGATGCCATGTTGTAATCCCCAGAATCTTTTTAATTTCTACTATCGTAGATTTAAGGAAACGGTTGCAGAAAGGTTTTAaatttctactctAgtagat	GTAA	CGAGACCAGTATCAAGCCCGGGCAACAATGTGCGGACGGCGTTGGTCTCT	AGCG	GAGTTATCAAC	GACGCT	AGCG	ATGTCTTCACTCAGCGAGTTTAAA		GTTTAAACACATTCAGCGAAGACGGGTAATTTTtaatttctactcttgtagatGGAAATGGAAGATAAAGTGACTATTTTTAATTTCTACTGTCGTAGATGCCATGTTGTAATCCCCAGAATCTTTTTAATTTCTACTATCGTAGATTTAAGGAAACGGTTGCAGAAAGGTTTTAaatttctactctAgtagatGTAACGAGACCAGTATCAAGCCCGGGCAACAATGTGCGGACGGCGTTGGTCTCTAGCGGAGTTATCAACGACGCTAGCGATGTCTTCACTCAGCGAGTTTAAA
1196	ARPP21	GAGATGACAGACGAAGTAAATCA	TGAGCTGCTCTGTCGACTCCCAG	AGATTGCAGCCAAGAATACACGG		TTTT	taatttctactcttgtagat	GAGATGACAGACGAAGTAAATCA	TTTT	TAATTTCTACTGTCGTAGAT	TGAGCTGCTCTGTCGACTCCCAG	TTTT	TAATTTCTACTATCGTAGAT	AGATTGCAGCCAAGAATACACGG	TTTT	AaatttctactctAgtagat		TTTTtaatttctactcttgtagatGAGATGACAGACGAAGTAAATCATTTTTAATTTCTACTGTCGTAGATTGAGCTGCTCTGTCGACTCCCAGTTTTTAATTTCTACTATCGTAGATAGATTGCAGCCAAGAATACACGGTTTTAaatttctactctAgtagat		GTTTAAACACATTCAGCGAAGACGG	GTAA	TTTTtaatttctactcttgtagatGAGATGACAGACGAAGTAAATCATTTTTAATTTCTACTGTCGTAGATTGAGCTGCTCTGTCGACTCCCAGTTTTTAATTTCTACTATCGTAGATAGATTGCAGCCAAGAATACACGGTTTTAaatttctactctAgtagat	GTAA	CGAGACCAGTATCAAGCCCGGGCAACAATGTGCGGACGGCGTTGGTCTCT	AGCG	CACTGCAATGG	GACGCT	AGCG	ATGTCTTCACTCAGCGAGTTTAAA		GTTTAAACACATTCAGCGAAGACGGGTAATTTTtaatttctactcttgtagatGAGATGACAGACGAAGTAAATCATTTTTAATTTCTACTGTCGTAGATTGAGCTGCTCTGTCGACTCCCAGTTTTTAATTTCTACTATCGTAGATAGATTGCAGCCAAGAATACACGGTTTTAaatttctactctAgtagatGTAACGAGACCAGTATCAAGCCCGGGCAACAATGTGCGGACGGCGTTGGTCTCTAGCGCACTGCAATGGGACGCTAGCGATGTCTTCACTCAGCGAGTTTAAA
1197	ZNF234	CCCCCAGTAAAGCTCTTCATGTC	CCCTGTGTGGACTACCAGATGCA	CCAATGTGATGAGTACAAAAAAT		TTTT	taatttctactcttgtagat	CCCCCAGTAAAGCTCTTCATGTC	TTTT	TAATTTCTACTGTCGTAGAT	CCCTGTGTGGACTACCAGATGCA	TTTT	TAATTTCTACTATCGTAGAT	CCAATGTGATGAGTACAAAAAAT	TTTT	AaatttctactctAgtagat		TTTTtaatttctactcttgtagatCCCCCAGTAAAGCTCTTCATGTCTTTTTAATTTCTACTGTCGTAGATCCCTGTGTGGACTACCAGATGCATTTTTAATTTCTACTATCGTAGATCCAATGTGATGAGTACAAAAAATTTTTAaatttctactctAgtagat		GTTTAAACACATTCAGCGAAGACGG	GTAA	TTTTtaatttctactcttgtagatCCCCCAGTAAAGCTCTTCATGTCTTTTTAATTTCTACTGTCGTAGATCCCTGTGTGGACTACCAGATGCATTTTTAATTTCTACTATCGTAGATCCAATGTGATGAGTACAAAAAATTTTTAaatttctactctAgtagat	GTAA	CGAGACCAGTATCAAGCCCGGGCAACAATGTGCGGACGGCGTTGGTCTCT	AGCG	GACCGAAACTA	GACGCT	AGCG	ATGTCTTCACTCAGCGAGTTTAAA		GTTTAAACACATTCAGCGAAGACGGGTAATTTTtaatttctactcttgtagatCCCCCAGTAAAGCTCTTCATGTCTTTTTAATTTCTACTGTCGTAGATCCCTGTGTGGACTACCAGATGCATTTTTAATTTCTACTATCGTAGATCCAATGTGATGAGTACAAAAAATTTTTAaatttctactctAgtagatGTAACGAGACCAGTATCAAGCCCGGGCAACAATGTGCGGACGGCGTTGGTCTCTAGCGGACCGAAACTAGACGCTAGCGATGTCTTCACTCAGCGAGTTTAAA
1198	ZNF266	CCAGAGTCACTGCAATCAAAAGC	TTGTGCAGAGTAAGGAAGTCTAC	TGTGCTGAGTAAGTTGACAAGAC		TTTT	taatttctactcttgtagat	CCAGAGTCACTGCAATCAAAAGC	TTTT	TAATTTCTACTGTCGTAGAT	TTGTGCAGAGTAAGGAAGTCTAC	TTTT	TAATTTCTACTATCGTAGAT	TGTGCTGAGTAAGTTGACAAGAC	TTTT	AaatttctactctAgtagat		TTTTtaatttctactcttgtagatCCAGAGTCACTGCAATCAAAAGCTTTTTAATTTCTACTGTCGTAGATTTGTGCAGAGTAAGGAAGTCTACTTTTTAATTTCTACTATCGTAGATTGTGCTGAGTAAGTTGACAAGACTTTTAaatttctactctAgtagat		GTTTAAACACATTCAGCGAAGACGG	GTAA	TTTTtaatttctactcttgtagatCCAGAGTCACTGCAATCAAAAGCTTTTTAATTTCTACTGTCGTAGATTTGTGCAGAGTAAGGAAGTCTACTTTTTAATTTCTACTATCGTAGATTGTGCTGAGTAAGTTGACAAGACTTTTAaatttctactctAgtagat	GTAA	CGAGACCAGTATCAAGCCCGGGCAACAATGTGCGGACGGCGTTGGTCTCT	AGCG	CTGCTGTTCTT	GACGCT	AGCG	ATGTCTTCACTCAGCGAGTTTAAA		GTTTAAACACATTCAGCGAAGACGGGTAATTTTtaatttctactcttgtagatCCAGAGTCACTGCAATCAAAAGCTTTTTAATTTCTACTGTCGTAGATTTGTGCAGAGTAAGGAAGTCTACTTTTTAATTTCTACTATCGTAGATTGTGCTGAGTAAGTTGACAAGACTTTTAaatttctactctAgtagatGTAACGAGACCAGTATCAAGCCCGGGCAACAATGTGCGGACGGCGTTGGTCTCTAGCGCTGCTGTTCTTGACGCTAGCGATGTCTTCACTCAGCGAGTTTAAA
1199	ZNF274	CCTGGGACTCACGGTTGTCAAAG	AGGGTGGGAGACTACACTGGAAA	ACTTACAGAGTATCCTGAGCTCC		TTTT	taatttctactcttgtagat	CCTGGGACTCACGGTTGTCAAAG	TTTT	TAATTTCTACTGTCGTAGAT	AGGGTGGGAGACTACACTGGAAA	TTTT	TAATTTCTACTATCGTAGAT	ACTTACAGAGTATCCTGAGCTCC	TTTT	AaatttctactctAgtagat		TTTTtaatttctactcttgtagatCCTGGGACTCACGGTTGTCAAAGTTTTTAATTTCTACTGTCGTAGATAGGGTGGGAGACTACACTGGAAATTTTTAATTTCTACTATCGTAGATACTTACAGAGTATCCTGAGCTCCTTTTAaatttctactctAgtagat		GTTTAAACACATTCAGCGAAGACGG	GTAA	TTTTtaatttctactcttgtagatCCTGGGACTCACGGTTGTCAAAGTTTTTAATTTCTACTGTCGTAGATAGGGTGGGAGACTACACTGGAAATTTTTAATTTCTACTATCGTAGATACTTACAGAGTATCCTGAGCTCCTTTTAaatttctactctAgtagat	GTAA	CGAGACCAGTATCAAGCCCGGGCAACAATGTGCGGACGGCGTTGGTCTCT	AGCG	TCGACCTTCTC	GACGCT	AGCG	ATGTCTTCACTCAGCGAGTTTAAA		GTTTAAACACATTCAGCGAAGACGGGTAATTTTtaatttctactcttgtagatCCTGGGACTCACGGTTGTCAAAGTTTTTAATTTCTACTGTCGTAGATAGGGTGGGAGACTACACTGGAAATTTTTAATTTCTACTATCGTAGATACTTACAGAGTATCCTGAGCTCCTTTTAaatttctactctAgtagatGTAACGAGACCAGTATCAAGCCCGGGCAACAATGTGCGGACGGCGTTGGTCTCTAGCGTCGACCTTCTCGACGCTAGCGATGTCTTCACTCAGCGAGTTTAAA
1200	NEK6	GCTGCTCGCTGGCGGACTTCCAG	CCTCCTCATGCAGCAACTGAACC	TCGAAGACAACGAGCTGAACATT		TTTT	taatttctactcttgtagat	GCTGCTCGCTGGCGGACTTCCAG	TTTT	TAATTTCTACTGTCGTAGAT	CCTCCTCATGCAGCAACTGAACC	TTTT	TAATTTCTACTATCGTAGAT	TCGAAGACAACGAGCTGAACATT	TTTT	AaatttctactctAgtagat		TTTTtaatttctactcttgtagatGCTGCTCGCTGGCGGACTTCCAGTTTTTAATTTCTACTGTCGTAGATCCTCCTCATGCAGCAACTGAACCTTTTTAATTTCTACTATCGTAGATTCGAAGACAACGAGCTGAACATTTTTTAaatttctactctAgtagat		GTTTAAACACATTCAGCGAAGACGG	GTAA	TTTTtaatttctactcttgtagatGCTGCTCGCTGGCGGACTTCCAGTTTTTAATTTCTACTGTCGTAGATCCTCCTCATGCAGCAACTGAACCTTTTTAATTTCTACTATCGTAGATTCGAAGACAACGAGCTGAACATTTTTTAaatttctactctAgtagat	GTAA	CGAGACCAGTATCAAGCCCGGGCAACAATGTGCGGACGGCGTTGGTCTCT	AGCG	AATTGGCTTCA	GACGCT	AGCG	ATGTCTTCACTCAGCGAGTTTAAA		GTTTAAACACATTCAGCGAAGACGGGTAATTTTtaatttctactcttgtagatGCTGCTCGCTGGCGGACTTCCAGTTTTTAATTTCTACTGTCGTAGATCCTCCTCATGCAGCAACTGAACCTTTTTAATTTCTACTATCGTAGATTCGAAGACAACGAGCTGAACATTTTTTAaatttctactctAgtagatGTAACGAGACCAGTATCAAGCCCGGGCAACAATGTGCGGACGGCGTTGGTCTCTAGCGAATTGGCTTCAGACGCTAGCGATGTCTTCACTCAGCGAGTTTAAA
1201	WDR4	ACCGATGACAGTAAGCGTCTGAT	GTGATGATGACAGCCTCTTCATC	GTTTGTGCAGGACGGCACCCTGA		TTTT	taatttctactcttgtagat	ACCGATGACAGTAAGCGTCTGAT	TTTT	TAATTTCTACTGTCGTAGAT	GTGATGATGACAGCCTCTTCATC	TTTT	TAATTTCTACTATCGTAGAT	GTTTGTGCAGGACGGCACCCTGA	TTTT	AaatttctactctAgtagat		TTTTtaatttctactcttgtagatACCGATGACAGTAAGCGTCTGATTTTTTAATTTCTACTGTCGTAGATGTGATGATGACAGCCTCTTCATCTTTTTAATTTCTACTATCGTAGATGTTTGTGCAGGACGGCACCCTGATTTTAaatttctactctAgtagat		GTTTAAACACATTCAGCGAAGACGG	GTAA	TTTTtaatttctactcttgtagatACCGATGACAGTAAGCGTCTGATTTTTTAATTTCTACTGTCGTAGATGTGATGATGACAGCCTCTTCATCTTTTTAATTTCTACTATCGTAGATGTTTGTGCAGGACGGCACCCTGATTTTAaatttctactctAgtagat	GTAA	CGAGACCAGTATCAAGCCCGGGCAACAATGTGCGGACGGCGTTGGTCTCT	AGCG	ACTATCAGCGT	GACGCT	AGCG	ATGTCTTCACTCAGCGAGTTTAAA		GTTTAAACACATTCAGCGAAGACGGGTAATTTTtaatttctactcttgtagatACCGATGACAGTAAGCGTCTGATTTTTTAATTTCTACTGTCGTAGATGTGATGATGACAGCCTCTTCATCTTTTTAATTTCTACTATCGTAGATGTTTGTGCAGGACGGCACCCTGATTTTAaatttctactctAgtagatGTAACGAGACCAGTATCAAGCCCGGGCAACAATGTGCGGACGGCGTTGGTCTCTAGCGACTATCAGCGTGACGCTAGCGATGTCTTCACTCAGCGAGTTTAAA
1202	SLC17A3	CTATCCATGGATAAGCACCTCAG	GTGGCCTAAGTAAAGCCCCAAAG	ACAACGATAGCACAAAATGTCAT		TTTT	taatttctactcttgtagat	CTATCCATGGATAAGCACCTCAG	TTTT	TAATTTCTACTGTCGTAGAT	GTGGCCTAAGTAAAGCCCCAAAG	TTTT	TAATTTCTACTATCGTAGAT	ACAACGATAGCACAAAATGTCAT	TTTT	AaatttctactctAgtagat		TTTTtaatttctactcttgtagatCTATCCATGGATAAGCACCTCAGTTTTTAATTTCTACTGTCGTAGATGTGGCCTAAGTAAAGCCCCAAAGTTTTTAATTTCTACTATCGTAGATACAACGATAGCACAAAATGTCATTTTTAaatttctactctAgtagat		GTTTAAACACATTCAGCGAAGACGG	GTAA	TTTTtaatttctactcttgtagatCTATCCATGGATAAGCACCTCAGTTTTTAATTTCTACTGTCGTAGATGTGGCCTAAGTAAAGCCCCAAAGTTTTTAATTTCTACTATCGTAGATACAACGATAGCACAAAATGTCATTTTTAaatttctactctAgtagat	GTAA	CGAGACCAGTATCAAGCCCGGGCAACAATGTGCGGACGGCGTTGGTCTCT	AGCG	GACCGAGTCGA	GACGCT	AGCG	ATGTCTTCACTCAGCGAGTTTAAA		GTTTAAACACATTCAGCGAAGACGGGTAATTTTtaatttctactcttgtagatCTATCCATGGATAAGCACCTCAGTTTTTAATTTCTACTGTCGTAGATGTGGCCTAAGTAAAGCCCCAAAGTTTTTAATTTCTACTATCGTAGATACAACGATAGCACAAAATGTCATTTTTAaatttctactctAgtagatGTAACGAGACCAGTATCAAGCCCGGGCAACAATGTGCGGACGGCGTTGGTCTCTAGCGGACCGAGTCGAGACGCTAGCGATGTCTTCACTCAGCGAGTTTAAA
1203	NCKAP1	GAGTTACCCTCTCAATCAAGATA	ATTATAACCTATACAACACTAAT	GGATCCCATGGCACAAAATAAAG		TTTT	taatttctactcttgtagat	GAGTTACCCTCTCAATCAAGATA	TTTT	TAATTTCTACTGTCGTAGAT	ATTATAACCTATACAACACTAAT	TTTT	TAATTTCTACTATCGTAGAT	GGATCCCATGGCACAAAATAAAG	TTTT	AaatttctactctAgtagat		TTTTtaatttctactcttgtagatGAGTTACCCTCTCAATCAAGATATTTTTAATTTCTACTGTCGTAGATATTATAACCTATACAACACTAATTTTTTAATTTCTACTATCGTAGATGGATCCCATGGCACAAAATAAAGTTTTAaatttctactctAgtagat		GTTTAAACACATTCAGCGAAGACGG	GTAA	TTTTtaatttctactcttgtagatGAGTTACCCTCTCAATCAAGATATTTTTAATTTCTACTGTCGTAGATATTATAACCTATACAACACTAATTTTTTAATTTCTACTATCGTAGATGGATCCCATGGCACAAAATAAAGTTTTAaatttctactctAgtagat	GTAA	CGAGACCAGTATCAAGCCCGGGCAACAATGTGCGGACGGCGTTGGTCTCT	AGCG	GCAACGATAAG	GACGCT	AGCG	ATGTCTTCACTCAGCGAGTTTAAA		GTTTAAACACATTCAGCGAAGACGGGTAATTTTtaatttctactcttgtagatGAGTTACCCTCTCAATCAAGATATTTTTAATTTCTACTGTCGTAGATATTATAACCTATACAACACTAATTTTTTAATTTCTACTATCGTAGATGGATCCCATGGCACAAAATAAAGTTTTAaatttctactctAgtagatGTAACGAGACCAGTATCAAGCCCGGGCAACAATGTGCGGACGGCGTTGGTCTCTAGCGGCAACGATAAGGACGCTAGCGATGTCTTCACTCAGCGAGTTTAAA
1204	IQGAP2	CCCCTACCTCAGTGCGTGAATGC	CCTTCACAATAGAATCAGTATTA	CTTCCAAACACTGATTAACATCA		TTTT	taatttctactcttgtagat	CCCCTACCTCAGTGCGTGAATGC	TTTT	TAATTTCTACTGTCGTAGAT	CCTTCACAATAGAATCAGTATTA	TTTT	TAATTTCTACTATCGTAGAT	CTTCCAAACACTGATTAACATCA	TTTT	AaatttctactctAgtagat		TTTTtaatttctactcttgtagatCCCCTACCTCAGTGCGTGAATGCTTTTTAATTTCTACTGTCGTAGATCCTTCACAATAGAATCAGTATTATTTTTAATTTCTACTATCGTAGATCTTCCAAACACTGATTAACATCATTTTAaatttctactctAgtagat		GTTTAAACACATTCAGCGAAGACGG	GTAA	TTTTtaatttctactcttgtagatCCCCTACCTCAGTGCGTGAATGCTTTTTAATTTCTACTGTCGTAGATCCTTCACAATAGAATCAGTATTATTTTTAATTTCTACTATCGTAGATCTTCCAAACACTGATTAACATCATTTTAaatttctactctAgtagat	GTAA	CGAGACCAGTATCAAGCCCGGGCAACAATGTGCGGACGGCGTTGGTCTCT	AGCG	CACAAAGCTCG	GACGCT	AGCG	ATGTCTTCACTCAGCGAGTTTAAA		GTTTAAACACATTCAGCGAAGACGGGTAATTTTtaatttctactcttgtagatCCCCTACCTCAGTGCGTGAATGCTTTTTAATTTCTACTGTCGTAGATCCTTCACAATAGAATCAGTATTATTTTTAATTTCTACTATCGTAGATCTTCCAAACACTGATTAACATCATTTTAaatttctactctAgtagatGTAACGAGACCAGTATCAAGCCCGGGCAACAATGTGCGGACGGCGTTGGTCTCTAGCGCACAAAGCTCGGACGCTAGCGATGTCTTCACTCAGCGAGTTTAAA
1205	VAMP5	CGTCACCTCGTTCGCCTGCTGCT	TGTCTGGGGGTATCCGCAGAGCT	TCCCTCAGAGCAGTGACAGCAGT		TTTT	taatttctactcttgtagat	CGTCACCTCGTTCGCCTGCTGCT	TTTT	TAATTTCTACTGTCGTAGAT	TGTCTGGGGGTATCCGCAGAGCT	TTTT	TAATTTCTACTATCGTAGAT	TCCCTCAGAGCAGTGACAGCAGT	TTTT	AaatttctactctAgtagat		TTTTtaatttctactcttgtagatCGTCACCTCGTTCGCCTGCTGCTTTTTTAATTTCTACTGTCGTAGATTGTCTGGGGGTATCCGCAGAGCTTTTTTAATTTCTACTATCGTAGATTCCCTCAGAGCAGTGACAGCAGTTTTTAaatttctactctAgtagat		GTTTAAACACATTCAGCGAAGACGG	GTAA	TTTTtaatttctactcttgtagatCGTCACCTCGTTCGCCTGCTGCTTTTTTAATTTCTACTGTCGTAGATTGTCTGGGGGTATCCGCAGAGCTTTTTTAATTTCTACTATCGTAGATTCCCTCAGAGCAGTGACAGCAGTTTTTAaatttctactctAgtagat	GTAA	CGAGACCAGTATCAAGCCCGGGCAACAATGTGCGGACGGCGTTGGTCTCT	AGCG	TGGTCCTGTTA	GACGCT	AGCG	ATGTCTTCACTCAGCGAGTTTAAA		GTTTAAACACATTCAGCGAAGACGGGTAATTTTtaatttctactcttgtagatCGTCACCTCGTTCGCCTGCTGCTTTTTTAATTTCTACTGTCGTAGATTGTCTGGGGGTATCCGCAGAGCTTTTTTAATTTCTACTATCGTAGATTCCCTCAGAGCAGTGACAGCAGTTTTTAaatttctactctAgtagatGTAACGAGACCAGTATCAAGCCCGGGCAACAATGTGCGGACGGCGTTGGTCTCTAGCGTGGTCCTGTTAGACGCTAGCGATGTCTTCACTCAGCGAGTTTAAA
1206	ZNF273	GTAAGGACTGAAAATACACTAAA	GCTACCATCGCATGTCTCTTCAT	GTAAGAGTTGAGGACCAGTTAAA		TTTT	taatttctactcttgtagat	GTAAGGACTGAAAATACACTAAA	TTTT	TAATTTCTACTGTCGTAGAT	GCTACCATCGCATGTCTCTTCAT	TTTT	TAATTTCTACTATCGTAGAT	GTAAGAGTTGAGGACCAGTTAAA	TTTT	AaatttctactctAgtagat		TTTTtaatttctactcttgtagatGTAAGGACTGAAAATACACTAAATTTTTAATTTCTACTGTCGTAGATGCTACCATCGCATGTCTCTTCATTTTTTAATTTCTACTATCGTAGATGTAAGAGTTGAGGACCAGTTAAATTTTAaatttctactctAgtagat		GTTTAAACACATTCAGCGAAGACGG	GTAA	TTTTtaatttctactcttgtagatGTAAGGACTGAAAATACACTAAATTTTTAATTTCTACTGTCGTAGATGCTACCATCGCATGTCTCTTCATTTTTTAATTTCTACTATCGTAGATGTAAGAGTTGAGGACCAGTTAAATTTTAaatttctactctAgtagat	GTAA	CGAGACCAGTATCAAGCCCGGGCAACAATGTGCGGACGGCGTTGGTCTCT	AGCG	ACCCACTATCA	GACGCT	AGCG	ATGTCTTCACTCAGCGAGTTTAAA		GTTTAAACACATTCAGCGAAGACGGGTAATTTTtaatttctactcttgtagatGTAAGGACTGAAAATACACTAAATTTTTAATTTCTACTGTCGTAGATGCTACCATCGCATGTCTCTTCATTTTTTAATTTCTACTATCGTAGATGTAAGAGTTGAGGACCAGTTAAATTTTAaatttctactctAgtagatGTAACGAGACCAGTATCAAGCCCGGGCAACAATGTGCGGACGGCGTTGGTCTCTAGCGACCCACTATCAGACGCTAGCGATGTCTTCACTCAGCGAGTTTAAA
1207	ZNF460	GCGACAGCTGATGGTATTTGTTC	TGAGAGTACAGCCCTCATTCAAC	AGATGGCCCATCTTGATCCATGG		TTTT	taatttctactcttgtagat	GCGACAGCTGATGGTATTTGTTC	TTTT	TAATTTCTACTGTCGTAGAT	TGAGAGTACAGCCCTCATTCAAC	TTTT	TAATTTCTACTATCGTAGAT	AGATGGCCCATCTTGATCCATGG	TTTT	AaatttctactctAgtagat		TTTTtaatttctactcttgtagatGCGACAGCTGATGGTATTTGTTCTTTTTAATTTCTACTGTCGTAGATTGAGAGTACAGCCCTCATTCAACTTTTTAATTTCTACTATCGTAGATAGATGGCCCATCTTGATCCATGGTTTTAaatttctactctAgtagat		GTTTAAACACATTCAGCGAAGACGG	GTAA	TTTTtaatttctactcttgtagatGCGACAGCTGATGGTATTTGTTCTTTTTAATTTCTACTGTCGTAGATTGAGAGTACAGCCCTCATTCAACTTTTTAATTTCTACTATCGTAGATAGATGGCCCATCTTGATCCATGGTTTTAaatttctactctAgtagat	GTAA	CGAGACCAGTATCAAGCCCGGGCAACAATGTGCGGACGGCGTTGGTCTCT	AGCG	AGATTGAGCCA	GACGCT	AGCG	ATGTCTTCACTCAGCGAGTTTAAA		GTTTAAACACATTCAGCGAAGACGGGTAATTTTtaatttctactcttgtagatGCGACAGCTGATGGTATTTGTTCTTTTTAATTTCTACTGTCGTAGATTGAGAGTACAGCCCTCATTCAACTTTTTAATTTCTACTATCGTAGATAGATGGCCCATCTTGATCCATGGTTTTAaatttctactctAgtagatGTAACGAGACCAGTATCAAGCCCGGGCAACAATGTGCGGACGGCGTTGGTCTCTAGCGAGATTGAGCCAGACGCTAGCGATGTCTTCACTCAGCGAGTTTAAA
1208	ZNF268	TAGGGTACCAACACACCAAACCT	ACTAGTGATTATGCTAGAAATAA	GTTTAAAATCACAGCTCATTATA		TTTT	taatttctactcttgtagat	TAGGGTACCAACACACCAAACCT	TTTT	TAATTTCTACTGTCGTAGAT	ACTAGTGATTATGCTAGAAATAA	TTTT	TAATTTCTACTATCGTAGAT	GTTTAAAATCACAGCTCATTATA	TTTT	AaatttctactctAgtagat		TTTTtaatttctactcttgtagatTAGGGTACCAACACACCAAACCTTTTTTAATTTCTACTGTCGTAGATACTAGTGATTATGCTAGAAATAATTTTTAATTTCTACTATCGTAGATGTTTAAAATCACAGCTCATTATATTTTAaatttctactctAgtagat		GTTTAAACACATTCAGCGAAGACGG	GTAA	TTTTtaatttctactcttgtagatTAGGGTACCAACACACCAAACCTTTTTTAATTTCTACTGTCGTAGATACTAGTGATTATGCTAGAAATAATTTTTAATTTCTACTATCGTAGATGTTTAAAATCACAGCTCATTATATTTTAaatttctactctAgtagat	GTAA	CGAGACCAGTATCAAGCCCGGGCAACAATGTGCGGACGGCGTTGGTCTCT	AGCG	TTGACTATGCA	GACGCT	AGCG	ATGTCTTCACTCAGCGAGTTTAAA		GTTTAAACACATTCAGCGAAGACGGGTAATTTTtaatttctactcttgtagatTAGGGTACCAACACACCAAACCTTTTTTAATTTCTACTGTCGTAGATACTAGTGATTATGCTAGAAATAATTTTTAATTTCTACTATCGTAGATGTTTAAAATCACAGCTCATTATATTTTAaatttctactctAgtagatGTAACGAGACCAGTATCAAGCCCGGGCAACAATGTGCGGACGGCGTTGGTCTCTAGCGTTGACTATGCAGACGCTAGCGATGTCTTCACTCAGCGAGTTTAAA
1209	MTHFD2	TAGGCATTCCAACCCTAGGGAAG	AGAGCATATTGATGAGAGAAGGA	CTTACCTCCGGGACGTTCATGCG		TTTT	taatttctactcttgtagat	TAGGCATTCCAACCCTAGGGAAG	TTTT	TAATTTCTACTGTCGTAGAT	AGAGCATATTGATGAGAGAAGGA	TTTT	TAATTTCTACTATCGTAGAT	CTTACCTCCGGGACGTTCATGCG	TTTT	AaatttctactctAgtagat		TTTTtaatttctactcttgtagatTAGGCATTCCAACCCTAGGGAAGTTTTTAATTTCTACTGTCGTAGATAGAGCATATTGATGAGAGAAGGATTTTTAATTTCTACTATCGTAGATCTTACCTCCGGGACGTTCATGCGTTTTAaatttctactctAgtagat		GTTTAAACACATTCAGCGAAGACGG	GTAA	TTTTtaatttctactcttgtagatTAGGCATTCCAACCCTAGGGAAGTTTTTAATTTCTACTGTCGTAGATAGAGCATATTGATGAGAGAAGGATTTTTAATTTCTACTATCGTAGATCTTACCTCCGGGACGTTCATGCGTTTTAaatttctactctAgtagat	GTAA	CGAGACCAGTATCAAGCCCGGGCAACAATGTGCGGACGGCGTTGGTCTCT	AGCG	CGGCAACATCG	GACGCT	AGCG	ATGTCTTCACTCAGCGAGTTTAAA		GTTTAAACACATTCAGCGAAGACGGGTAATTTTtaatttctactcttgtagatTAGGCATTCCAACCCTAGGGAAGTTTTTAATTTCTACTGTCGTAGATAGAGCATATTGATGAGAGAAGGATTTTTAATTTCTACTATCGTAGATCTTACCTCCGGGACGTTCATGCGTTTTAaatttctactctAgtagatGTAACGAGACCAGTATCAAGCCCGGGCAACAATGTGCGGACGGCGTTGGTCTCTAGCGCGGCAACATCGGACGCTAGCGATGTCTTCACTCAGCGAGTTTAAA
1210	OR5I1	CTCTCGGAGAACAAATCTATTTC	CAGATACAGAATCCTTCATCCTG	AAGGTGAGGATCAATCCTGATCA		TTTT	taatttctactcttgtagat	CTCTCGGAGAACAAATCTATTTC	TTTT	TAATTTCTACTGTCGTAGAT	CAGATACAGAATCCTTCATCCTG	TTTT	TAATTTCTACTATCGTAGAT	AAGGTGAGGATCAATCCTGATCA	TTTT	AaatttctactctAgtagat		TTTTtaatttctactcttgtagatCTCTCGGAGAACAAATCTATTTCTTTTTAATTTCTACTGTCGTAGATCAGATACAGAATCCTTCATCCTGTTTTTAATTTCTACTATCGTAGATAAGGTGAGGATCAATCCTGATCATTTTAaatttctactctAgtagat		GTTTAAACACATTCAGCGAAGACGG	GTAA	TTTTtaatttctactcttgtagatCTCTCGGAGAACAAATCTATTTCTTTTTAATTTCTACTGTCGTAGATCAGATACAGAATCCTTCATCCTGTTTTTAATTTCTACTATCGTAGATAAGGTGAGGATCAATCCTGATCATTTTAaatttctactctAgtagat	GTAA	CGAGACCAGTATCAAGCCCGGGCAACAATGTGCGGACGGCGTTGGTCTCT	AGCG	TCAGGGCCTCA	GACGCT	AGCG	ATGTCTTCACTCAGCGAGTTTAAA		GTTTAAACACATTCAGCGAAGACGGGTAATTTTtaatttctactcttgtagatCTCTCGGAGAACAAATCTATTTCTTTTTAATTTCTACTGTCGTAGATCAGATACAGAATCCTTCATCCTGTTTTTAATTTCTACTATCGTAGATAAGGTGAGGATCAATCCTGATCATTTTAaatttctactctAgtagatGTAACGAGACCAGTATCAAGCCCGGGCAACAATGTGCGGACGGCGTTGGTCTCTAGCGTCAGGGCCTCAGACGCTAGCGATGTCTTCACTCAGCGAGTTTAAA
1211	ELOA3C	GTGGTCACTACTCGCAGCCGCTG	CCTGGGAGGTCATGGCCTCAAAA	CCTGGACGCAGAGTGAACGCTAA		TTTT	taatttctactcttgtagat	GTGGTCACTACTCGCAGCCGCTG	TTTT	TAATTTCTACTGTCGTAGAT	CCTGGGAGGTCATGGCCTCAAAA	TTTT	TAATTTCTACTATCGTAGAT	CCTGGACGCAGAGTGAACGCTAA	TTTT	AaatttctactctAgtagat		TTTTtaatttctactcttgtagatGTGGTCACTACTCGCAGCCGCTGTTTTTAATTTCTACTGTCGTAGATCCTGGGAGGTCATGGCCTCAAAATTTTTAATTTCTACTATCGTAGATCCTGGACGCAGAGTGAACGCTAATTTTAaatttctactctAgtagat		GTTTAAACACATTCAGCGAAGACGG	GTAA	TTTTtaatttctactcttgtagatGTGGTCACTACTCGCAGCCGCTGTTTTTAATTTCTACTGTCGTAGATCCTGGGAGGTCATGGCCTCAAAATTTTTAATTTCTACTATCGTAGATCCTGGACGCAGAGTGAACGCTAATTTTAaatttctactctAgtagat	GTAA	CGAGACCAGTATCAAGCCCGGGCAACAATGTGCGGACGGCGTTGGTCTCT	AGCG	CATACTGGCAC	GACGCT	AGCG	ATGTCTTCACTCAGCGAGTTTAAA		GTTTAAACACATTCAGCGAAGACGGGTAATTTTtaatttctactcttgtagatGTGGTCACTACTCGCAGCCGCTGTTTTTAATTTCTACTGTCGTAGATCCTGGGAGGTCATGGCCTCAAAATTTTTAATTTCTACTATCGTAGATCCTGGACGCAGAGTGAACGCTAATTTTAaatttctactctAgtagatGTAACGAGACCAGTATCAAGCCCGGGCAACAATGTGCGGACGGCGTTGGTCTCTAGCGCATACTGGCACGACGCTAGCGATGTCTTCACTCAGCGAGTTTAAA
1212	LOC107983958	GTGCAAGAGAACCAATCGCAGGA	CATTCCTTAGCGAATTAAAAAGA	GTAAACGTTCTCAGGGACACCAG		TTTT	taatttctactcttgtagat	GTGCAAGAGAACCAATCGCAGGA	TTTT	TAATTTCTACTGTCGTAGAT	CATTCCTTAGCGAATTAAAAAGA	TTTT	TAATTTCTACTATCGTAGAT	GTAAACGTTCTCAGGGACACCAG	TTTT	AaatttctactctAgtagat		TTTTtaatttctactcttgtagatGTGCAAGAGAACCAATCGCAGGATTTTTAATTTCTACTGTCGTAGATCATTCCTTAGCGAATTAAAAAGATTTTTAATTTCTACTATCGTAGATGTAAACGTTCTCAGGGACACCAGTTTTAaatttctactctAgtagat		GTTTAAACACATTCAGCGAAGACGG	GTAA	TTTTtaatttctactcttgtagatGTGCAAGAGAACCAATCGCAGGATTTTTAATTTCTACTGTCGTAGATCATTCCTTAGCGAATTAAAAAGATTTTTAATTTCTACTATCGTAGATGTAAACGTTCTCAGGGACACCAGTTTTAaatttctactctAgtagat	GTAA	CGAGACCAGTATCAAGCCCGGGCAACAATGTGCGGACGGCGTTGGTCTCT	AGCG	GGGATCGTCAC	GACGCT	AGCG	ATGTCTTCACTCAGCGAGTTTAAA		GTTTAAACACATTCAGCGAAGACGGGTAATTTTtaatttctactcttgtagatGTGCAAGAGAACCAATCGCAGGATTTTTAATTTCTACTGTCGTAGATCATTCCTTAGCGAATTAAAAAGATTTTTAATTTCTACTATCGTAGATGTAAACGTTCTCAGGGACACCAGTTTTAaatttctactctAgtagatGTAACGAGACCAGTATCAAGCCCGGGCAACAATGTGCGGACGGCGTTGGTCTCTAGCGGGGATCGTCACGACGCTAGCGATGTCTTCACTCAGCGAGTTTAAA
1213	LOC107983981	CCCACAGACCGAGACTCACCCAG	AGCATGTAATTCACCTGTAATTC	GAGACACTGCAGCAGATTTGGTT		TTTT	taatttctactcttgtagat	CCCACAGACCGAGACTCACCCAG	TTTT	TAATTTCTACTGTCGTAGAT	AGCATGTAATTCACCTGTAATTC	TTTT	TAATTTCTACTATCGTAGAT	GAGACACTGCAGCAGATTTGGTT	TTTT	AaatttctactctAgtagat		TTTTtaatttctactcttgtagatCCCACAGACCGAGACTCACCCAGTTTTTAATTTCTACTGTCGTAGATAGCATGTAATTCACCTGTAATTCTTTTTAATTTCTACTATCGTAGATGAGACACTGCAGCAGATTTGGTTTTTTAaatttctactctAgtagat		GTTTAAACACATTCAGCGAAGACGG	GTAA	TTTTtaatttctactcttgtagatCCCACAGACCGAGACTCACCCAGTTTTTAATTTCTACTGTCGTAGATAGCATGTAATTCACCTGTAATTCTTTTTAATTTCTACTATCGTAGATGAGACACTGCAGCAGATTTGGTTTTTTAaatttctactctAgtagat	GTAA	CGAGACCAGTATCAAGCCCGGGCAACAATGTGCGGACGGCGTTGGTCTCT	AGCG	AGTTAGATTGC	GACGCT	AGCG	ATGTCTTCACTCAGCGAGTTTAAA		GTTTAAACACATTCAGCGAAGACGGGTAATTTTtaatttctactcttgtagatCCCACAGACCGAGACTCACCCAGTTTTTAATTTCTACTGTCGTAGATAGCATGTAATTCACCTGTAATTCTTTTTAATTTCTACTATCGTAGATGAGACACTGCAGCAGATTTGGTTTTTTAaatttctactctAgtagatGTAACGAGACCAGTATCAAGCCCGGGCAACAATGTGCGGACGGCGTTGGTCTCTAGCGAGTTAGATTGCGACGCTAGCGATGTCTTCACTCAGCGAGTTTAAA
1214	LOC107983983	TGGTTCTGCTTCCTCACATCCTC	TTGCCTGCAGTGAGGATGTGAGG	TCCCTTCTTTCTTGCCTGCAGTG		TTTT	taatttctactcttgtagat	TGGTTCTGCTTCCTCACATCCTC	TTTT	TAATTTCTACTGTCGTAGAT	TTGCCTGCAGTGAGGATGTGAGG	TTTT	TAATTTCTACTATCGTAGAT	TCCCTTCTTTCTTGCCTGCAGTG	TTTT	AaatttctactctAgtagat		TTTTtaatttctactcttgtagatTGGTTCTGCTTCCTCACATCCTCTTTTTAATTTCTACTGTCGTAGATTTGCCTGCAGTGAGGATGTGAGGTTTTTAATTTCTACTATCGTAGATTCCCTTCTTTCTTGCCTGCAGTGTTTTAaatttctactctAgtagat		GTTTAAACACATTCAGCGAAGACGG	GTAA	TTTTtaatttctactcttgtagatTGGTTCTGCTTCCTCACATCCTCTTTTTAATTTCTACTGTCGTAGATTTGCCTGCAGTGAGGATGTGAGGTTTTTAATTTCTACTATCGTAGATTCCCTTCTTTCTTGCCTGCAGTGTTTTAaatttctactctAgtagat	GTAA	CGAGACCAGTATCAAGCCCGGGCAACAATGTGCGGACGGCGTTGGTCTCT	AGCG	ATAAGCTAGGG	GACGCT	AGCG	ATGTCTTCACTCAGCGAGTTTAAA		GTTTAAACACATTCAGCGAAGACGGGTAATTTTtaatttctactcttgtagatTGGTTCTGCTTCCTCACATCCTCTTTTTAATTTCTACTGTCGTAGATTTGCCTGCAGTGAGGATGTGAGGTTTTTAATTTCTACTATCGTAGATTCCCTTCTTTCTTGCCTGCAGTGTTTTAaatttctactctAgtagatGTAACGAGACCAGTATCAAGCCCGGGCAACAATGTGCGGACGGCGTTGGTCTCTAGCGATAAGCTAGGGGACGCTAGCGATGTCTTCACTCAGCGAGTTTAAA
1215	SPEM3	GGGGTGGGAATCTTGAGTAATGC	CCTGCGGGCATCATAGACCACAT	GTGTGAGCTGAGGCCTTGGCCGG		TTTT	taatttctactcttgtagat	GGGGTGGGAATCTTGAGTAATGC	TTTT	TAATTTCTACTGTCGTAGAT	CCTGCGGGCATCATAGACCACAT	TTTT	TAATTTCTACTATCGTAGAT	GTGTGAGCTGAGGCCTTGGCCGG	TTTT	AaatttctactctAgtagat		TTTTtaatttctactcttgtagatGGGGTGGGAATCTTGAGTAATGCTTTTTAATTTCTACTGTCGTAGATCCTGCGGGCATCATAGACCACATTTTTTAATTTCTACTATCGTAGATGTGTGAGCTGAGGCCTTGGCCGGTTTTAaatttctactctAgtagat		GTTTAAACACATTCAGCGAAGACGG	GTAA	TTTTtaatttctactcttgtagatGGGGTGGGAATCTTGAGTAATGCTTTTTAATTTCTACTGTCGTAGATCCTGCGGGCATCATAGACCACATTTTTTAATTTCTACTATCGTAGATGTGTGAGCTGAGGCCTTGGCCGGTTTTAaatttctactctAgtagat	GTAA	CGAGACCAGTATCAAGCCCGGGCAACAATGTGCGGACGGCGTTGGTCTCT	AGCG	CACATTGCTCC	GACGCT	AGCG	ATGTCTTCACTCAGCGAGTTTAAA		GTTTAAACACATTCAGCGAAGACGGGTAATTTTtaatttctactcttgtagatGGGGTGGGAATCTTGAGTAATGCTTTTTAATTTCTACTGTCGTAGATCCTGCGGGCATCATAGACCACATTTTTTAATTTCTACTATCGTAGATGTGTGAGCTGAGGCCTTGGCCGGTTTTAaatttctactctAgtagatGTAACGAGACCAGTATCAAGCCCGGGCAACAATGTGCGGACGGCGTTGGTCTCTAGCGCACATTGCTCCGACGCTAGCGATGTCTTCACTCAGCGAGTTTAAA
1216	LOC107983989	ACCTCACCAACAAAGCGCGGTTT	CTCCCTGGCAATACTTCCTCGGG	CTCCCTCGCCATCCTTCCTTATG		TTTT	taatttctactcttgtagat	ACCTCACCAACAAAGCGCGGTTT	TTTT	TAATTTCTACTGTCGTAGAT	CTCCCTGGCAATACTTCCTCGGG	TTTT	TAATTTCTACTATCGTAGAT	CTCCCTCGCCATCCTTCCTTATG	TTTT	AaatttctactctAgtagat		TTTTtaatttctactcttgtagatACCTCACCAACAAAGCGCGGTTTTTTTTAATTTCTACTGTCGTAGATCTCCCTGGCAATACTTCCTCGGGTTTTTAATTTCTACTATCGTAGATCTCCCTCGCCATCCTTCCTTATGTTTTAaatttctactctAgtagat		GTTTAAACACATTCAGCGAAGACGG	GTAA	TTTTtaatttctactcttgtagatACCTCACCAACAAAGCGCGGTTTTTTTTAATTTCTACTGTCGTAGATCTCCCTGGCAATACTTCCTCGGGTTTTTAATTTCTACTATCGTAGATCTCCCTCGCCATCCTTCCTTATGTTTTAaatttctactctAgtagat	GTAA	CGAGACCAGTATCAAGCCCGGGCAACAATGTGCGGACGGCGTTGGTCTCT	AGCG	CCATGCTCAGG	GACGCT	AGCG	ATGTCTTCACTCAGCGAGTTTAAA		GTTTAAACACATTCAGCGAAGACGGGTAATTTTtaatttctactcttgtagatACCTCACCAACAAAGCGCGGTTTTTTTTAATTTCTACTGTCGTAGATCTCCCTGGCAATACTTCCTCGGGTTTTTAATTTCTACTATCGTAGATCTCCCTCGCCATCCTTCCTTATGTTTTAaatttctactctAgtagatGTAACGAGACCAGTATCAAGCCCGGGCAACAATGTGCGGACGGCGTTGGTCTCTAGCGCCATGCTCAGGGACGCTAGCGATGTCTTCACTCAGCGAGTTTAAA
1217	LOC107983990	GCTCATGTCCTTGATGCTGTCCT	TCCACAGAATCAGAGTCCAGCTC	CAGAAAGGGGCTTGGATAAGGAG		TTTT	taatttctactcttgtagat	GCTCATGTCCTTGATGCTGTCCT	TTTT	TAATTTCTACTGTCGTAGAT	TCCACAGAATCAGAGTCCAGCTC	TTTT	TAATTTCTACTATCGTAGAT	CAGAAAGGGGCTTGGATAAGGAG	TTTT	AaatttctactctAgtagat		TTTTtaatttctactcttgtagatGCTCATGTCCTTGATGCTGTCCTTTTTTAATTTCTACTGTCGTAGATTCCACAGAATCAGAGTCCAGCTCTTTTTAATTTCTACTATCGTAGATCAGAAAGGGGCTTGGATAAGGAGTTTTAaatttctactctAgtagat		GTTTAAACACATTCAGCGAAGACGG	GTAA	TTTTtaatttctactcttgtagatGCTCATGTCCTTGATGCTGTCCTTTTTTAATTTCTACTGTCGTAGATTCCACAGAATCAGAGTCCAGCTCTTTTTAATTTCTACTATCGTAGATCAGAAAGGGGCTTGGATAAGGAGTTTTAaatttctactctAgtagat	GTAA	CGAGACCAGTATCAAGCCCGGGCAACAATGTGCGGACGGCGTTGGTCTCT	AGCG	GTCACCTCTAT	GACGCT	AGCG	ATGTCTTCACTCAGCGAGTTTAAA		GTTTAAACACATTCAGCGAAGACGGGTAATTTTtaatttctactcttgtagatGCTCATGTCCTTGATGCTGTCCTTTTTTAATTTCTACTGTCGTAGATTCCACAGAATCAGAGTCCAGCTCTTTTTAATTTCTACTATCGTAGATCAGAAAGGGGCTTGGATAAGGAGTTTTAaatttctactctAgtagatGTAACGAGACCAGTATCAAGCCCGGGCAACAATGTGCGGACGGCGTTGGTCTCTAGCGGTCACCTCTATGACGCTAGCGATGTCTTCACTCAGCGAGTTTAAA
1218	UPK3BL2	TTGGTTGGCAGTGGGTATCATTG	TCCGTGGGGCCGTGAAGCTCTGG	TTTCAGCCACGGGTCCTTCGTCA		TTTT	taatttctactcttgtagat	TTGGTTGGCAGTGGGTATCATTG	TTTT	TAATTTCTACTGTCGTAGAT	TCCGTGGGGCCGTGAAGCTCTGG	TTTT	TAATTTCTACTATCGTAGAT	TTTCAGCCACGGGTCCTTCGTCA	TTTT	AaatttctactctAgtagat		TTTTtaatttctactcttgtagatTTGGTTGGCAGTGGGTATCATTGTTTTTAATTTCTACTGTCGTAGATTCCGTGGGGCCGTGAAGCTCTGGTTTTTAATTTCTACTATCGTAGATTTTCAGCCACGGGTCCTTCGTCATTTTAaatttctactctAgtagat		GTTTAAACACATTCAGCGAAGACGG	GTAA	TTTTtaatttctactcttgtagatTTGGTTGGCAGTGGGTATCATTGTTTTTAATTTCTACTGTCGTAGATTCCGTGGGGCCGTGAAGCTCTGGTTTTTAATTTCTACTATCGTAGATTTTCAGCCACGGGTCCTTCGTCATTTTAaatttctactctAgtagat	GTAA	CGAGACCAGTATCAAGCCCGGGCAACAATGTGCGGACGGCGTTGGTCTCT	AGCG	GCGTTCGCTTC	GACGCT	AGCG	ATGTCTTCACTCAGCGAGTTTAAA		GTTTAAACACATTCAGCGAAGACGGGTAATTTTtaatttctactcttgtagatTTGGTTGGCAGTGGGTATCATTGTTTTTAATTTCTACTGTCGTAGATTCCGTGGGGCCGTGAAGCTCTGGTTTTTAATTTCTACTATCGTAGATTTTCAGCCACGGGTCCTTCGTCATTTTAaatttctactctAgtagatGTAACGAGACCAGTATCAAGCCCGGGCAACAATGTGCGGACGGCGTTGGTCTCTAGCGGCGTTCGCTTCGACGCTAGCGATGTCTTCACTCAGCGAGTTTAAA
1219	LOC107983998	CAGAAGGCATGTGGCGACACCGA	GACGCCGGAGTCCTTCGCATGCG	CCAGATGCGGAGGTGGGAAAGGC		TTTT	taatttctactcttgtagat	CAGAAGGCATGTGGCGACACCGA	TTTT	TAATTTCTACTGTCGTAGAT	GACGCCGGAGTCCTTCGCATGCG	TTTT	TAATTTCTACTATCGTAGAT	CCAGATGCGGAGGTGGGAAAGGC	TTTT	AaatttctactctAgtagat		TTTTtaatttctactcttgtagatCAGAAGGCATGTGGCGACACCGATTTTTAATTTCTACTGTCGTAGATGACGCCGGAGTCCTTCGCATGCGTTTTTAATTTCTACTATCGTAGATCCAGATGCGGAGGTGGGAAAGGCTTTTAaatttctactctAgtagat		GTTTAAACACATTCAGCGAAGACGG	GTAA	TTTTtaatttctactcttgtagatCAGAAGGCATGTGGCGACACCGATTTTTAATTTCTACTGTCGTAGATGACGCCGGAGTCCTTCGCATGCGTTTTTAATTTCTACTATCGTAGATCCAGATGCGGAGGTGGGAAAGGCTTTTAaatttctactctAgtagat	GTAA	CGAGACCAGTATCAAGCCCGGGCAACAATGTGCGGACGGCGTTGGTCTCT	AGCG	TCGCGTCAGCT	GACGCT	AGCG	ATGTCTTCACTCAGCGAGTTTAAA		GTTTAAACACATTCAGCGAAGACGGGTAATTTTtaatttctactcttgtagatCAGAAGGCATGTGGCGACACCGATTTTTAATTTCTACTGTCGTAGATGACGCCGGAGTCCTTCGCATGCGTTTTTAATTTCTACTATCGTAGATCCAGATGCGGAGGTGGGAAAGGCTTTTAaatttctactctAgtagatGTAACGAGACCAGTATCAAGCCCGGGCAACAATGTGCGGACGGCGTTGGTCTCTAGCGTCGCGTCAGCTGACGCTAGCGATGTCTTCACTCAGCGAGTTTAAA
1220	LOC107984014	ATGCAGACTATCATGCACTTGCC	TTCTAGGACACCTAATATCCACA	TTAGGGTTTCATGCAGACTATCA		TTTT	taatttctactcttgtagat	ATGCAGACTATCATGCACTTGCC	TTTT	TAATTTCTACTGTCGTAGAT	TTCTAGGACACCTAATATCCACA	TTTT	TAATTTCTACTATCGTAGAT	TTAGGGTTTCATGCAGACTATCA	TTTT	AaatttctactctAgtagat		TTTTtaatttctactcttgtagatATGCAGACTATCATGCACTTGCCTTTTTAATTTCTACTGTCGTAGATTTCTAGGACACCTAATATCCACATTTTTAATTTCTACTATCGTAGATTTAGGGTTTCATGCAGACTATCATTTTAaatttctactctAgtagat		GTTTAAACACATTCAGCGAAGACGG	GTAA	TTTTtaatttctactcttgtagatATGCAGACTATCATGCACTTGCCTTTTTAATTTCTACTGTCGTAGATTTCTAGGACACCTAATATCCACATTTTTAATTTCTACTATCGTAGATTTAGGGTTTCATGCAGACTATCATTTTAaatttctactctAgtagat	GTAA	CGAGACCAGTATCAAGCCCGGGCAACAATGTGCGGACGGCGTTGGTCTCT	AGCG	CGATAATACCT	GACGCT	AGCG	ATGTCTTCACTCAGCGAGTTTAAA		GTTTAAACACATTCAGCGAAGACGGGTAATTTTtaatttctactcttgtagatATGCAGACTATCATGCACTTGCCTTTTTAATTTCTACTGTCGTAGATTTCTAGGACACCTAATATCCACATTTTTAATTTCTACTATCGTAGATTTAGGGTTTCATGCAGACTATCATTTTAaatttctactctAgtagatGTAACGAGACCAGTATCAAGCCCGGGCAACAATGTGCGGACGGCGTTGGTCTCTAGCGCGATAATACCTGACGCTAGCGATGTCTTCACTCAGCGAGTTTAAA
1221	LOC107984025	CCTTTGTATTGGCTACAGCCAAT	GCTGACGTGGCCCCAACCCTGCC	CTGTTCCTCTTGGCTCCTTCTGG		TTTT	taatttctactcttgtagat	CCTTTGTATTGGCTACAGCCAAT	TTTT	TAATTTCTACTGTCGTAGAT	GCTGACGTGGCCCCAACCCTGCC	TTTT	TAATTTCTACTATCGTAGAT	CTGTTCCTCTTGGCTCCTTCTGG	TTTT	AaatttctactctAgtagat		TTTTtaatttctactcttgtagatCCTTTGTATTGGCTACAGCCAATTTTTTAATTTCTACTGTCGTAGATGCTGACGTGGCCCCAACCCTGCCTTTTTAATTTCTACTATCGTAGATCTGTTCCTCTTGGCTCCTTCTGGTTTTAaatttctactctAgtagat		GTTTAAACACATTCAGCGAAGACGG	GTAA	TTTTtaatttctactcttgtagatCCTTTGTATTGGCTACAGCCAATTTTTTAATTTCTACTGTCGTAGATGCTGACGTGGCCCCAACCCTGCCTTTTTAATTTCTACTATCGTAGATCTGTTCCTCTTGGCTCCTTCTGGTTTTAaatttctactctAgtagat	GTAA	CGAGACCAGTATCAAGCCCGGGCAACAATGTGCGGACGGCGTTGGTCTCT	AGCG	ACTGTTCCACT	GACGCT	AGCG	ATGTCTTCACTCAGCGAGTTTAAA		GTTTAAACACATTCAGCGAAGACGGGTAATTTTtaatttctactcttgtagatCCTTTGTATTGGCTACAGCCAATTTTTTAATTTCTACTGTCGTAGATGCTGACGTGGCCCCAACCCTGCCTTTTTAATTTCTACTATCGTAGATCTGTTCCTCTTGGCTCCTTCTGGTTTTAaatttctactctAgtagatGTAACGAGACCAGTATCAAGCCCGGGCAACAATGTGCGGACGGCGTTGGTCTCTAGCGACTGTTCCACTGACGCTAGCGATGTCTTCACTCAGCGAGTTTAAA
1222	LOC107984043	CGAGCGGGGCCGCGGCTCCGGCA	CCTTGGCAGATGAACTCGGGACT	AGCGGCCTGTCCACGCCCCGGAG		TTTT	taatttctactcttgtagat	CGAGCGGGGCCGCGGCTCCGGCA	TTTT	TAATTTCTACTGTCGTAGAT	CCTTGGCAGATGAACTCGGGACT	TTTT	TAATTTCTACTATCGTAGAT	AGCGGCCTGTCCACGCCCCGGAG	TTTT	AaatttctactctAgtagat		TTTTtaatttctactcttgtagatCGAGCGGGGCCGCGGCTCCGGCATTTTTAATTTCTACTGTCGTAGATCCTTGGCAGATGAACTCGGGACTTTTTTAATTTCTACTATCGTAGATAGCGGCCTGTCCACGCCCCGGAGTTTTAaatttctactctAgtagat		GTTTAAACACATTCAGCGAAGACGG	GTAA	TTTTtaatttctactcttgtagatCGAGCGGGGCCGCGGCTCCGGCATTTTTAATTTCTACTGTCGTAGATCCTTGGCAGATGAACTCGGGACTTTTTTAATTTCTACTATCGTAGATAGCGGCCTGTCCACGCCCCGGAGTTTTAaatttctactctAgtagat	GTAA	CGAGACCAGTATCAAGCCCGGGCAACAATGTGCGGACGGCGTTGGTCTCT	AGCG	CACTCGCAGGT	GACGCT	AGCG	ATGTCTTCACTCAGCGAGTTTAAA		GTTTAAACACATTCAGCGAAGACGGGTAATTTTtaatttctactcttgtagatCGAGCGGGGCCGCGGCTCCGGCATTTTTAATTTCTACTGTCGTAGATCCTTGGCAGATGAACTCGGGACTTTTTTAATTTCTACTATCGTAGATAGCGGCCTGTCCACGCCCCGGAGTTTTAaatttctactctAgtagatGTAACGAGACCAGTATCAAGCCCGGGCAACAATGTGCGGACGGCGTTGGTCTCTAGCGCACTCGCAGGTGACGCTAGCGATGTCTTCACTCAGCGAGTTTAAA
1223	LOC107984104	ACCAGATGATCCCTGATAGAAAC	AGTAGCTCACTTTGGCTGCTGGC	AGAGTAACTGGAGGCCGGAGCAG		TTTT	taatttctactcttgtagat	ACCAGATGATCCCTGATAGAAAC	TTTT	TAATTTCTACTGTCGTAGAT	AGTAGCTCACTTTGGCTGCTGGC	TTTT	TAATTTCTACTATCGTAGAT	AGAGTAACTGGAGGCCGGAGCAG	TTTT	AaatttctactctAgtagat		TTTTtaatttctactcttgtagatACCAGATGATCCCTGATAGAAACTTTTTAATTTCTACTGTCGTAGATAGTAGCTCACTTTGGCTGCTGGCTTTTTAATTTCTACTATCGTAGATAGAGTAACTGGAGGCCGGAGCAGTTTTAaatttctactctAgtagat		GTTTAAACACATTCAGCGAAGACGG	GTAA	TTTTtaatttctactcttgtagatACCAGATGATCCCTGATAGAAACTTTTTAATTTCTACTGTCGTAGATAGTAGCTCACTTTGGCTGCTGGCTTTTTAATTTCTACTATCGTAGATAGAGTAACTGGAGGCCGGAGCAGTTTTAaatttctactctAgtagat	GTAA	CGAGACCAGTATCAAGCCCGGGCAACAATGTGCGGACGGCGTTGGTCTCT	AGCG	TATGGATTCGG	GACGCT	AGCG	ATGTCTTCACTCAGCGAGTTTAAA		GTTTAAACACATTCAGCGAAGACGGGTAATTTTtaatttctactcttgtagatACCAGATGATCCCTGATAGAAACTTTTTAATTTCTACTGTCGTAGATAGTAGCTCACTTTGGCTGCTGGCTTTTTAATTTCTACTATCGTAGATAGAGTAACTGGAGGCCGGAGCAGTTTTAaatttctactctAgtagatGTAACGAGACCAGTATCAAGCCCGGGCAACAATGTGCGGACGGCGTTGGTCTCTAGCGTATGGATTCGGGACGCTAGCGATGTCTTCACTCAGCGAGTTTAAA
1224	LOC107984126	CCACAATCATTACATTCATAGGA	TCCCCCGTATGAACTCTCTGATG	ATGTACTCTGAGGGTTGAATTAT		TTTT	taatttctactcttgtagat	CCACAATCATTACATTCATAGGA	TTTT	TAATTTCTACTGTCGTAGAT	TCCCCCGTATGAACTCTCTGATG	TTTT	TAATTTCTACTATCGTAGAT	ATGTACTCTGAGGGTTGAATTAT	TTTT	AaatttctactctAgtagat		TTTTtaatttctactcttgtagatCCACAATCATTACATTCATAGGATTTTTAATTTCTACTGTCGTAGATTCCCCCGTATGAACTCTCTGATGTTTTTAATTTCTACTATCGTAGATATGTACTCTGAGGGTTGAATTATTTTTAaatttctactctAgtagat		GTTTAAACACATTCAGCGAAGACGG	GTAA	TTTTtaatttctactcttgtagatCCACAATCATTACATTCATAGGATTTTTAATTTCTACTGTCGTAGATTCCCCCGTATGAACTCTCTGATGTTTTTAATTTCTACTATCGTAGATATGTACTCTGAGGGTTGAATTATTTTTAaatttctactctAgtagat	GTAA	CGAGACCAGTATCAAGCCCGGGCAACAATGTGCGGACGGCGTTGGTCTCT	AGCG	AGCAGCAGAAG	GACGCT	AGCG	ATGTCTTCACTCAGCGAGTTTAAA		GTTTAAACACATTCAGCGAAGACGGGTAATTTTtaatttctactcttgtagatCCACAATCATTACATTCATAGGATTTTTAATTTCTACTGTCGTAGATTCCCCCGTATGAACTCTCTGATGTTTTTAATTTCTACTATCGTAGATATGTACTCTGAGGGTTGAATTATTTTTAaatttctactctAgtagatGTAACGAGACCAGTATCAAGCCCGGGCAACAATGTGCGGACGGCGTTGGTCTCTAGCGAGCAGCAGAAGGACGCTAGCGATGTCTTCACTCAGCGAGTTTAAA
1225	LOC107984138	ATGAAGAAGTCCGAAACATATGC	ACATAATTGAGAAATGTTTCTTT	CCGTGTTCAACTAGTGCACCGTG		TTTT	taatttctactcttgtagat	ATGAAGAAGTCCGAAACATATGC	TTTT	TAATTTCTACTGTCGTAGAT	ACATAATTGAGAAATGTTTCTTT	TTTT	TAATTTCTACTATCGTAGAT	CCGTGTTCAACTAGTGCACCGTG	TTTT	AaatttctactctAgtagat		TTTTtaatttctactcttgtagatATGAAGAAGTCCGAAACATATGCTTTTTAATTTCTACTGTCGTAGATACATAATTGAGAAATGTTTCTTTTTTTTAATTTCTACTATCGTAGATCCGTGTTCAACTAGTGCACCGTGTTTTAaatttctactctAgtagat		GTTTAAACACATTCAGCGAAGACGG	GTAA	TTTTtaatttctactcttgtagatATGAAGAAGTCCGAAACATATGCTTTTTAATTTCTACTGTCGTAGATACATAATTGAGAAATGTTTCTTTTTTTTAATTTCTACTATCGTAGATCCGTGTTCAACTAGTGCACCGTGTTTTAaatttctactctAgtagat	GTAA	CGAGACCAGTATCAAGCCCGGGCAACAATGTGCGGACGGCGTTGGTCTCT	AGCG	TCTACAAACTC	GACGCT	AGCG	ATGTCTTCACTCAGCGAGTTTAAA		GTTTAAACACATTCAGCGAAGACGGGTAATTTTtaatttctactcttgtagatATGAAGAAGTCCGAAACATATGCTTTTTAATTTCTACTGTCGTAGATACATAATTGAGAAATGTTTCTTTTTTTTAATTTCTACTATCGTAGATCCGTGTTCAACTAGTGCACCGTGTTTTAaatttctactctAgtagatGTAACGAGACCAGTATCAAGCCCGGGCAACAATGTGCGGACGGCGTTGGTCTCTAGCGTCTACAAACTCGACGCTAGCGATGTCTTCACTCAGCGAGTTTAAA
1226	LOC107984139	AAGTACCTGAACGAATTCACACT	TAAGGTGCATCTCCAGTATGCAT	GAGTACATGAAAGAACTCACACT		TTTT	taatttctactcttgtagat	AAGTACCTGAACGAATTCACACT	TTTT	TAATTTCTACTGTCGTAGAT	TAAGGTGCATCTCCAGTATGCAT	TTTT	TAATTTCTACTATCGTAGAT	GAGTACATGAAAGAACTCACACT	TTTT	AaatttctactctAgtagat		TTTTtaatttctactcttgtagatAAGTACCTGAACGAATTCACACTTTTTTAATTTCTACTGTCGTAGATTAAGGTGCATCTCCAGTATGCATTTTTTAATTTCTACTATCGTAGATGAGTACATGAAAGAACTCACACTTTTTAaatttctactctAgtagat		GTTTAAACACATTCAGCGAAGACGG	GTAA	TTTTtaatttctactcttgtagatAAGTACCTGAACGAATTCACACTTTTTTAATTTCTACTGTCGTAGATTAAGGTGCATCTCCAGTATGCATTTTTTAATTTCTACTATCGTAGATGAGTACATGAAAGAACTCACACTTTTTAaatttctactctAgtagat	GTAA	CGAGACCAGTATCAAGCCCGGGCAACAATGTGCGGACGGCGTTGGTCTCT	AGCG	TTGCGCTGCAG	GACGCT	AGCG	ATGTCTTCACTCAGCGAGTTTAAA		GTTTAAACACATTCAGCGAAGACGGGTAATTTTtaatttctactcttgtagatAAGTACCTGAACGAATTCACACTTTTTTAATTTCTACTGTCGTAGATTAAGGTGCATCTCCAGTATGCATTTTTTAATTTCTACTATCGTAGATGAGTACATGAAAGAACTCACACTTTTTAaatttctactctAgtagatGTAACGAGACCAGTATCAAGCCCGGGCAACAATGTGCGGACGGCGTTGGTCTCTAGCGTTGCGCTGCAGGACGCTAGCGATGTCTTCACTCAGCGAGTTTAAA
1227	LOC107984189	CTCCCCCAGCAGCTCTAAGCGCC	CATGGAAGCTGTAGGGCGCTTAG	CCTTTCCATGGAAGCTGTAGGGC		TTTT	taatttctactcttgtagat	CTCCCCCAGCAGCTCTAAGCGCC	TTTT	TAATTTCTACTGTCGTAGAT	CATGGAAGCTGTAGGGCGCTTAG	TTTT	TAATTTCTACTATCGTAGAT	CCTTTCCATGGAAGCTGTAGGGC	TTTT	AaatttctactctAgtagat		TTTTtaatttctactcttgtagatCTCCCCCAGCAGCTCTAAGCGCCTTTTTAATTTCTACTGTCGTAGATCATGGAAGCTGTAGGGCGCTTAGTTTTTAATTTCTACTATCGTAGATCCTTTCCATGGAAGCTGTAGGGCTTTTAaatttctactctAgtagat		GTTTAAACACATTCAGCGAAGACGG	GTAA	TTTTtaatttctactcttgtagatCTCCCCCAGCAGCTCTAAGCGCCTTTTTAATTTCTACTGTCGTAGATCATGGAAGCTGTAGGGCGCTTAGTTTTTAATTTCTACTATCGTAGATCCTTTCCATGGAAGCTGTAGGGCTTTTAaatttctactctAgtagat	GTAA	CGAGACCAGTATCAAGCCCGGGCAACAATGTGCGGACGGCGTTGGTCTCT	AGCG	TAGCGGATAAT	GACGCT	AGCG	ATGTCTTCACTCAGCGAGTTTAAA		GTTTAAACACATTCAGCGAAGACGGGTAATTTTtaatttctactcttgtagatCTCCCCCAGCAGCTCTAAGCGCCTTTTTAATTTCTACTGTCGTAGATCATGGAAGCTGTAGGGCGCTTAGTTTTTAATTTCTACTATCGTAGATCCTTTCCATGGAAGCTGTAGGGCTTTTAaatttctactctAgtagatGTAACGAGACCAGTATCAAGCCCGGGCAACAATGTGCGGACGGCGTTGGTCTCTAGCGTAGCGGATAATGACGCTAGCGATGTCTTCACTCAGCGAGTTTAAA
1228	LOC107984203	CTGACTGAACAGAAGAGTGCAAC	GTTGTGCCCAAGTCAGCGGCTCT	CCTAGGGAGAGCACCAGGATGCT		TTTT	taatttctactcttgtagat	CTGACTGAACAGAAGAGTGCAAC	TTTT	TAATTTCTACTGTCGTAGAT	GTTGTGCCCAAGTCAGCGGCTCT	TTTT	TAATTTCTACTATCGTAGAT	CCTAGGGAGAGCACCAGGATGCT	TTTT	AaatttctactctAgtagat		TTTTtaatttctactcttgtagatCTGACTGAACAGAAGAGTGCAACTTTTTAATTTCTACTGTCGTAGATGTTGTGCCCAAGTCAGCGGCTCTTTTTTAATTTCTACTATCGTAGATCCTAGGGAGAGCACCAGGATGCTTTTTAaatttctactctAgtagat		GTTTAAACACATTCAGCGAAGACGG	GTAA	TTTTtaatttctactcttgtagatCTGACTGAACAGAAGAGTGCAACTTTTTAATTTCTACTGTCGTAGATGTTGTGCCCAAGTCAGCGGCTCTTTTTTAATTTCTACTATCGTAGATCCTAGGGAGAGCACCAGGATGCTTTTTAaatttctactctAgtagat	GTAA	CGAGACCAGTATCAAGCCCGGGCAACAATGTGCGGACGGCGTTGGTCTCT	AGCG	TGAATGGACGA	GACGCT	AGCG	ATGTCTTCACTCAGCGAGTTTAAA		GTTTAAACACATTCAGCGAAGACGGGTAATTTTtaatttctactcttgtagatCTGACTGAACAGAAGAGTGCAACTTTTTAATTTCTACTGTCGTAGATGTTGTGCCCAAGTCAGCGGCTCTTTTTTAATTTCTACTATCGTAGATCCTAGGGAGAGCACCAGGATGCTTTTTAaatttctactctAgtagatGTAACGAGACCAGTATCAAGCCCGGGCAACAATGTGCGGACGGCGTTGGTCTCTAGCGTGAATGGACGAGACGCTAGCGATGTCTTCACTCAGCGAGTTTAAA
1229	LOC107984264	GCTTAACGTCACCCCCTGATGAT	CTGAAAAGGGAACATTAGACGTG	TGAATCTGGAAACCCTCCACCTC		TTTT	taatttctactcttgtagat	GCTTAACGTCACCCCCTGATGAT	TTTT	TAATTTCTACTGTCGTAGAT	CTGAAAAGGGAACATTAGACGTG	TTTT	TAATTTCTACTATCGTAGAT	TGAATCTGGAAACCCTCCACCTC	TTTT	AaatttctactctAgtagat		TTTTtaatttctactcttgtagatGCTTAACGTCACCCCCTGATGATTTTTTAATTTCTACTGTCGTAGATCTGAAAAGGGAACATTAGACGTGTTTTTAATTTCTACTATCGTAGATTGAATCTGGAAACCCTCCACCTCTTTTAaatttctactctAgtagat		GTTTAAACACATTCAGCGAAGACGG	GTAA	TTTTtaatttctactcttgtagatGCTTAACGTCACCCCCTGATGATTTTTTAATTTCTACTGTCGTAGATCTGAAAAGGGAACATTAGACGTGTTTTTAATTTCTACTATCGTAGATTGAATCTGGAAACCCTCCACCTCTTTTAaatttctactctAgtagat	GTAA	CGAGACCAGTATCAAGCCCGGGCAACAATGTGCGGACGGCGTTGGTCTCT	AGCG	CTCAGCCTTTC	GACGCT	AGCG	ATGTCTTCACTCAGCGAGTTTAAA		GTTTAAACACATTCAGCGAAGACGGGTAATTTTtaatttctactcttgtagatGCTTAACGTCACCCCCTGATGATTTTTTAATTTCTACTGTCGTAGATCTGAAAAGGGAACATTAGACGTGTTTTTAATTTCTACTATCGTAGATTGAATCTGGAAACCCTCCACCTCTTTTAaatttctactctAgtagatGTAACGAGACCAGTATCAAGCCCGGGCAACAATGTGCGGACGGCGTTGGTCTCTAGCGCTCAGCCTTTCGACGCTAGCGATGTCTTCACTCAGCGAGTTTAAA
1230	SMIM38	GCCCTGACCCGCTCCTGGCCCTG	GGGCTGACTTCAGGCATGACCTC	TGGGGCCGCCGCTGGGCCAGTCT		TTTT	taatttctactcttgtagat	GCCCTGACCCGCTCCTGGCCCTG	TTTT	TAATTTCTACTGTCGTAGAT	GGGCTGACTTCAGGCATGACCTC	TTTT	TAATTTCTACTATCGTAGAT	TGGGGCCGCCGCTGGGCCAGTCT	TTTT	AaatttctactctAgtagat		TTTTtaatttctactcttgtagatGCCCTGACCCGCTCCTGGCCCTGTTTTTAATTTCTACTGTCGTAGATGGGCTGACTTCAGGCATGACCTCTTTTTAATTTCTACTATCGTAGATTGGGGCCGCCGCTGGGCCAGTCTTTTTAaatttctactctAgtagat		GTTTAAACACATTCAGCGAAGACGG	GTAA	TTTTtaatttctactcttgtagatGCCCTGACCCGCTCCTGGCCCTGTTTTTAATTTCTACTGTCGTAGATGGGCTGACTTCAGGCATGACCTCTTTTTAATTTCTACTATCGTAGATTGGGGCCGCCGCTGGGCCAGTCTTTTTAaatttctactctAgtagat	GTAA	CGAGACCAGTATCAAGCCCGGGCAACAATGTGCGGACGGCGTTGGTCTCT	AGCG	CAGAATGGTGC	GACGCT	AGCG	ATGTCTTCACTCAGCGAGTTTAAA		GTTTAAACACATTCAGCGAAGACGGGTAATTTTtaatttctactcttgtagatGCCCTGACCCGCTCCTGGCCCTGTTTTTAATTTCTACTGTCGTAGATGGGCTGACTTCAGGCATGACCTCTTTTTAATTTCTACTATCGTAGATTGGGGCCGCCGCTGGGCCAGTCTTTTTAaatttctactctAgtagatGTAACGAGACCAGTATCAAGCCCGGGCAACAATGTGCGGACGGCGTTGGTCTCTAGCGCAGAATGGTGCGACGCTAGCGATGTCTTCACTCAGCGAGTTTAAA
1231	LOC107984512	CCCAGCAATTACTTAGATAATAG	GGGAATCCCACCCCCATCTCAGG	CTTCCCCATCCGGAGCCCAGCTC		TTTT	taatttctactcttgtagat	CCCAGCAATTACTTAGATAATAG	TTTT	TAATTTCTACTGTCGTAGAT	GGGAATCCCACCCCCATCTCAGG	TTTT	TAATTTCTACTATCGTAGAT	CTTCCCCATCCGGAGCCCAGCTC	TTTT	AaatttctactctAgtagat		TTTTtaatttctactcttgtagatCCCAGCAATTACTTAGATAATAGTTTTTAATTTCTACTGTCGTAGATGGGAATCCCACCCCCATCTCAGGTTTTTAATTTCTACTATCGTAGATCTTCCCCATCCGGAGCCCAGCTCTTTTAaatttctactctAgtagat		GTTTAAACACATTCAGCGAAGACGG	GTAA	TTTTtaatttctactcttgtagatCCCAGCAATTACTTAGATAATAGTTTTTAATTTCTACTGTCGTAGATGGGAATCCCACCCCCATCTCAGGTTTTTAATTTCTACTATCGTAGATCTTCCCCATCCGGAGCCCAGCTCTTTTAaatttctactctAgtagat	GTAA	CGAGACCAGTATCAAGCCCGGGCAACAATGTGCGGACGGCGTTGGTCTCT	AGCG	GGGTACTACGC	GACGCT	AGCG	ATGTCTTCACTCAGCGAGTTTAAA		GTTTAAACACATTCAGCGAAGACGGGTAATTTTtaatttctactcttgtagatCCCAGCAATTACTTAGATAATAGTTTTTAATTTCTACTGTCGTAGATGGGAATCCCACCCCCATCTCAGGTTTTTAATTTCTACTATCGTAGATCTTCCCCATCCGGAGCCCAGCTCTTTTAaatttctactctAgtagatGTAACGAGACCAGTATCAAGCCCGGGCAACAATGTGCGGACGGCGTTGGTCTCTAGCGGGGTACTACGCGACGCTAGCGATGTCTTCACTCAGCGAGTTTAAA
1232	LOC107984590	TCCTGGCCCAGAGAGTCCAGAGG	ATCTGAGGGACAATATTTAGAGT	GAGTTTGTCCTGGCCCAGAGAGT		TTTT	taatttctactcttgtagat	TCCTGGCCCAGAGAGTCCAGAGG	TTTT	TAATTTCTACTGTCGTAGAT	ATCTGAGGGACAATATTTAGAGT	TTTT	TAATTTCTACTATCGTAGAT	GAGTTTGTCCTGGCCCAGAGAGT	TTTT	AaatttctactctAgtagat		TTTTtaatttctactcttgtagatTCCTGGCCCAGAGAGTCCAGAGGTTTTTAATTTCTACTGTCGTAGATATCTGAGGGACAATATTTAGAGTTTTTTAATTTCTACTATCGTAGATGAGTTTGTCCTGGCCCAGAGAGTTTTTAaatttctactctAgtagat		GTTTAAACACATTCAGCGAAGACGG	GTAA	TTTTtaatttctactcttgtagatTCCTGGCCCAGAGAGTCCAGAGGTTTTTAATTTCTACTGTCGTAGATATCTGAGGGACAATATTTAGAGTTTTTTAATTTCTACTATCGTAGATGAGTTTGTCCTGGCCCAGAGAGTTTTTAaatttctactctAgtagat	GTAA	CGAGACCAGTATCAAGCCCGGGCAACAATGTGCGGACGGCGTTGGTCTCT	AGCG	TACGGGACGAC	GACGCT	AGCG	ATGTCTTCACTCAGCGAGTTTAAA		GTTTAAACACATTCAGCGAAGACGGGTAATTTTtaatttctactcttgtagatTCCTGGCCCAGAGAGTCCAGAGGTTTTTAATTTCTACTGTCGTAGATATCTGAGGGACAATATTTAGAGTTTTTTAATTTCTACTATCGTAGATGAGTTTGTCCTGGCCCAGAGAGTTTTTAaatttctactctAgtagatGTAACGAGACCAGTATCAAGCCCGGGCAACAATGTGCGGACGGCGTTGGTCTCTAGCGTACGGGACGACGACGCTAGCGATGTCTTCACTCAGCGAGTTTAAA
1233	LOC107984638	GAGCTTCCACGCACCAGCCACTC	TCGGCTGCCACCCCCTCCCCCGG	CACTTCCTCTGTGGAGCCCACTT		TTTT	taatttctactcttgtagat	GAGCTTCCACGCACCAGCCACTC	TTTT	TAATTTCTACTGTCGTAGAT	TCGGCTGCCACCCCCTCCCCCGG	TTTT	TAATTTCTACTATCGTAGAT	CACTTCCTCTGTGGAGCCCACTT	TTTT	AaatttctactctAgtagat		TTTTtaatttctactcttgtagatGAGCTTCCACGCACCAGCCACTCTTTTTAATTTCTACTGTCGTAGATTCGGCTGCCACCCCCTCCCCCGGTTTTTAATTTCTACTATCGTAGATCACTTCCTCTGTGGAGCCCACTTTTTTAaatttctactctAgtagat		GTTTAAACACATTCAGCGAAGACGG	GTAA	TTTTtaatttctactcttgtagatGAGCTTCCACGCACCAGCCACTCTTTTTAATTTCTACTGTCGTAGATTCGGCTGCCACCCCCTCCCCCGGTTTTTAATTTCTACTATCGTAGATCACTTCCTCTGTGGAGCCCACTTTTTTAaatttctactctAgtagat	GTAA	CGAGACCAGTATCAAGCCCGGGCAACAATGTGCGGACGGCGTTGGTCTCT	AGCG	TTGCCGATGCG	GACGCT	AGCG	ATGTCTTCACTCAGCGAGTTTAAA		GTTTAAACACATTCAGCGAAGACGGGTAATTTTtaatttctactcttgtagatGAGCTTCCACGCACCAGCCACTCTTTTTAATTTCTACTGTCGTAGATTCGGCTGCCACCCCCTCCCCCGGTTTTTAATTTCTACTATCGTAGATCACTTCCTCTGTGGAGCCCACTTTTTTAaatttctactctAgtagatGTAACGAGACCAGTATCAAGCCCGGGCAACAATGTGCGGACGGCGTTGGTCTCTAGCGTTGCCGATGCGGACGCTAGCGATGTCTTCACTCAGCGAGTTTAAA
1234	LBHD2	CACAGGGTCCGCCTCGCTGGGCT	TGCAGCCCCCTCGCCGAGTCTGC	CCTGGTTCTCCGGGCAGACTCGG		TTTT	taatttctactcttgtagat	CACAGGGTCCGCCTCGCTGGGCT	TTTT	TAATTTCTACTGTCGTAGAT	TGCAGCCCCCTCGCCGAGTCTGC	TTTT	TAATTTCTACTATCGTAGAT	CCTGGTTCTCCGGGCAGACTCGG	TTTT	AaatttctactctAgtagat		TTTTtaatttctactcttgtagatCACAGGGTCCGCCTCGCTGGGCTTTTTTAATTTCTACTGTCGTAGATTGCAGCCCCCTCGCCGAGTCTGCTTTTTAATTTCTACTATCGTAGATCCTGGTTCTCCGGGCAGACTCGGTTTTAaatttctactctAgtagat		GTTTAAACACATTCAGCGAAGACGG	GTAA	TTTTtaatttctactcttgtagatCACAGGGTCCGCCTCGCTGGGCTTTTTTAATTTCTACTGTCGTAGATTGCAGCCCCCTCGCCGAGTCTGCTTTTTAATTTCTACTATCGTAGATCCTGGTTCTCCGGGCAGACTCGGTTTTAaatttctactctAgtagat	GTAA	CGAGACCAGTATCAAGCCCGGGCAACAATGTGCGGACGGCGTTGGTCTCT	AGCG	CACTCGGGTGT	GACGCT	AGCG	ATGTCTTCACTCAGCGAGTTTAAA		GTTTAAACACATTCAGCGAAGACGGGTAATTTTtaatttctactcttgtagatCACAGGGTCCGCCTCGCTGGGCTTTTTTAATTTCTACTGTCGTAGATTGCAGCCCCCTCGCCGAGTCTGCTTTTTAATTTCTACTATCGTAGATCCTGGTTCTCCGGGCAGACTCGGTTTTAaatttctactctAgtagatGTAACGAGACCAGTATCAAGCCCGGGCAACAATGTGCGGACGGCGTTGGTCTCTAGCGCACTCGGGTGTGACGCTAGCGATGTCTTCACTCAGCGAGTTTAAA
1235	LOC107984728	TGGAAGGCATCCAGCAGAAGGCT	TCCTATCTCCCTTTGCAGACATG	TGTCCCAGTCCCCATCGCAGTGC		TTTT	taatttctactcttgtagat	TGGAAGGCATCCAGCAGAAGGCT	TTTT	TAATTTCTACTGTCGTAGAT	TCCTATCTCCCTTTGCAGACATG	TTTT	TAATTTCTACTATCGTAGAT	TGTCCCAGTCCCCATCGCAGTGC	TTTT	AaatttctactctAgtagat		TTTTtaatttctactcttgtagatTGGAAGGCATCCAGCAGAAGGCTTTTTTAATTTCTACTGTCGTAGATTCCTATCTCCCTTTGCAGACATGTTTTTAATTTCTACTATCGTAGATTGTCCCAGTCCCCATCGCAGTGCTTTTAaatttctactctAgtagat		GTTTAAACACATTCAGCGAAGACGG	GTAA	TTTTtaatttctactcttgtagatTGGAAGGCATCCAGCAGAAGGCTTTTTTAATTTCTACTGTCGTAGATTCCTATCTCCCTTTGCAGACATGTTTTTAATTTCTACTATCGTAGATTGTCCCAGTCCCCATCGCAGTGCTTTTAaatttctactctAgtagat	GTAA	CGAGACCAGTATCAAGCCCGGGCAACAATGTGCGGACGGCGTTGGTCTCT	AGCG	CGCTCAGCAAC	GACGCT	AGCG	ATGTCTTCACTCAGCGAGTTTAAA		GTTTAAACACATTCAGCGAAGACGGGTAATTTTtaatttctactcttgtagatTGGAAGGCATCCAGCAGAAGGCTTTTTTAATTTCTACTGTCGTAGATTCCTATCTCCCTTTGCAGACATGTTTTTAATTTCTACTATCGTAGATTGTCCCAGTCCCCATCGCAGTGCTTTTAaatttctactctAgtagatGTAACGAGACCAGTATCAAGCCCGGGCAACAATGTGCGGACGGCGTTGGTCTCTAGCGCGCTCAGCAACGACGCTAGCGATGTCTTCACTCAGCGAGTTTAAA
1236	LOC107984745	GGTTCCTGTAGGCTGCAGATGAC	CACTGTATGTGTCAGAAAGAGAT	AATGGGGACCTCTACAACAGCAA		TTTT	taatttctactcttgtagat	GGTTCCTGTAGGCTGCAGATGAC	TTTT	TAATTTCTACTGTCGTAGAT	CACTGTATGTGTCAGAAAGAGAT	TTTT	TAATTTCTACTATCGTAGAT	AATGGGGACCTCTACAACAGCAA	TTTT	AaatttctactctAgtagat		TTTTtaatttctactcttgtagatGGTTCCTGTAGGCTGCAGATGACTTTTTAATTTCTACTGTCGTAGATCACTGTATGTGTCAGAAAGAGATTTTTTAATTTCTACTATCGTAGATAATGGGGACCTCTACAACAGCAATTTTAaatttctactctAgtagat		GTTTAAACACATTCAGCGAAGACGG	GTAA	TTTTtaatttctactcttgtagatGGTTCCTGTAGGCTGCAGATGACTTTTTAATTTCTACTGTCGTAGATCACTGTATGTGTCAGAAAGAGATTTTTTAATTTCTACTATCGTAGATAATGGGGACCTCTACAACAGCAATTTTAaatttctactctAgtagat	GTAA	CGAGACCAGTATCAAGCCCGGGCAACAATGTGCGGACGGCGTTGGTCTCT	AGCG	GGATATACCAA	GACGCT	AGCG	ATGTCTTCACTCAGCGAGTTTAAA		GTTTAAACACATTCAGCGAAGACGGGTAATTTTtaatttctactcttgtagatGGTTCCTGTAGGCTGCAGATGACTTTTTAATTTCTACTGTCGTAGATCACTGTATGTGTCAGAAAGAGATTTTTTAATTTCTACTATCGTAGATAATGGGGACCTCTACAACAGCAATTTTAaatttctactctAgtagatGTAACGAGACCAGTATCAAGCCCGGGCAACAATGTGCGGACGGCGTTGGTCTCTAGCGGGATATACCAAGACGCTAGCGATGTCTTCACTCAGCGAGTTTAAA
1237	LOC107984751	CCACACGGCCATCCGTAGGATTC	CCATCTGGAGGACGGGGTACAAG	AAGGCAAGAAGGAAGCTCTTGTA		TTTT	taatttctactcttgtagat	CCACACGGCCATCCGTAGGATTC	TTTT	TAATTTCTACTGTCGTAGAT	CCATCTGGAGGACGGGGTACAAG	TTTT	TAATTTCTACTATCGTAGAT	AAGGCAAGAAGGAAGCTCTTGTA	TTTT	AaatttctactctAgtagat		TTTTtaatttctactcttgtagatCCACACGGCCATCCGTAGGATTCTTTTTAATTTCTACTGTCGTAGATCCATCTGGAGGACGGGGTACAAGTTTTTAATTTCTACTATCGTAGATAAGGCAAGAAGGAAGCTCTTGTATTTTAaatttctactctAgtagat		GTTTAAACACATTCAGCGAAGACGG	GTAA	TTTTtaatttctactcttgtagatCCACACGGCCATCCGTAGGATTCTTTTTAATTTCTACTGTCGTAGATCCATCTGGAGGACGGGGTACAAGTTTTTAATTTCTACTATCGTAGATAAGGCAAGAAGGAAGCTCTTGTATTTTAaatttctactctAgtagat	GTAA	CGAGACCAGTATCAAGCCCGGGCAACAATGTGCGGACGGCGTTGGTCTCT	AGCG	CCAGAGGGTTT	GACGCT	AGCG	ATGTCTTCACTCAGCGAGTTTAAA		GTTTAAACACATTCAGCGAAGACGGGTAATTTTtaatttctactcttgtagatCCACACGGCCATCCGTAGGATTCTTTTTAATTTCTACTGTCGTAGATCCATCTGGAGGACGGGGTACAAGTTTTTAATTTCTACTATCGTAGATAAGGCAAGAAGGAAGCTCTTGTATTTTAaatttctactctAgtagatGTAACGAGACCAGTATCAAGCCCGGGCAACAATGTGCGGACGGCGTTGGTCTCTAGCGCCAGAGGGTTTGACGCTAGCGATGTCTTCACTCAGCGAGTTTAAA
1238	LOC107984814	CTCCGGAGCACCCACGGGACTGT	CCGCGGAGTCTCGCCTGGCGGCC	GTCGCTCTCCCCTCGCGGTCGCT		TTTT	taatttctactcttgtagat	CTCCGGAGCACCCACGGGACTGT	TTTT	TAATTTCTACTGTCGTAGAT	CCGCGGAGTCTCGCCTGGCGGCC	TTTT	TAATTTCTACTATCGTAGAT	GTCGCTCTCCCCTCGCGGTCGCT	TTTT	AaatttctactctAgtagat		TTTTtaatttctactcttgtagatCTCCGGAGCACCCACGGGACTGTTTTTTAATTTCTACTGTCGTAGATCCGCGGAGTCTCGCCTGGCGGCCTTTTTAATTTCTACTATCGTAGATGTCGCTCTCCCCTCGCGGTCGCTTTTTAaatttctactctAgtagat		GTTTAAACACATTCAGCGAAGACGG	GTAA	TTTTtaatttctactcttgtagatCTCCGGAGCACCCACGGGACTGTTTTTTAATTTCTACTGTCGTAGATCCGCGGAGTCTCGCCTGGCGGCCTTTTTAATTTCTACTATCGTAGATGTCGCTCTCCCCTCGCGGTCGCTTTTTAaatttctactctAgtagat	GTAA	CGAGACCAGTATCAAGCCCGGGCAACAATGTGCGGACGGCGTTGGTCTCT	AGCG	TCGAAATTTCG	GACGCT	AGCG	ATGTCTTCACTCAGCGAGTTTAAA		GTTTAAACACATTCAGCGAAGACGGGTAATTTTtaatttctactcttgtagatCTCCGGAGCACCCACGGGACTGTTTTTTAATTTCTACTGTCGTAGATCCGCGGAGTCTCGCCTGGCGGCCTTTTTAATTTCTACTATCGTAGATGTCGCTCTCCCCTCGCGGTCGCTTTTTAaatttctactctAgtagatGTAACGAGACCAGTATCAAGCCCGGGCAACAATGTGCGGACGGCGTTGGTCTCTAGCGTCGAAATTTCGGACGCTAGCGATGTCTTCACTCAGCGAGTTTAAA
1239	LOC107984817	GCTGAGCCCTGGCTTGGGCAGCT	CCCAAAAGCACAAGGCAGAACTT	GGCAAAGGCTTGGGGTCCCTGTG		TTTT	taatttctactcttgtagat	GCTGAGCCCTGGCTTGGGCAGCT	TTTT	TAATTTCTACTGTCGTAGAT	CCCAAAAGCACAAGGCAGAACTT	TTTT	TAATTTCTACTATCGTAGAT	GGCAAAGGCTTGGGGTCCCTGTG	TTTT	AaatttctactctAgtagat		TTTTtaatttctactcttgtagatGCTGAGCCCTGGCTTGGGCAGCTTTTTTAATTTCTACTGTCGTAGATCCCAAAAGCACAAGGCAGAACTTTTTTTAATTTCTACTATCGTAGATGGCAAAGGCTTGGGGTCCCTGTGTTTTAaatttctactctAgtagat		GTTTAAACACATTCAGCGAAGACGG	GTAA	TTTTtaatttctactcttgtagatGCTGAGCCCTGGCTTGGGCAGCTTTTTTAATTTCTACTGTCGTAGATCCCAAAAGCACAAGGCAGAACTTTTTTTAATTTCTACTATCGTAGATGGCAAAGGCTTGGGGTCCCTGTGTTTTAaatttctactctAgtagat	GTAA	CGAGACCAGTATCAAGCCCGGGCAACAATGTGCGGACGGCGTTGGTCTCT	AGCG	TGGCTCACGGT	GACGCT	AGCG	ATGTCTTCACTCAGCGAGTTTAAA		GTTTAAACACATTCAGCGAAGACGGGTAATTTTtaatttctactcttgtagatGCTGAGCCCTGGCTTGGGCAGCTTTTTTAATTTCTACTGTCGTAGATCCCAAAAGCACAAGGCAGAACTTTTTTTAATTTCTACTATCGTAGATGGCAAAGGCTTGGGGTCCCTGTGTTTTAaatttctactctAgtagatGTAACGAGACCAGTATCAAGCCCGGGCAACAATGTGCGGACGGCGTTGGTCTCTAGCGTGGCTCACGGTGACGCTAGCGATGTCTTCACTCAGCGAGTTTAAA
1240	LOC107984832	CACACTCACACACGTGAATATAG	CACACTCACACGTGAATGTAGTA	CAGCAGGCCAGGCTGACCGGGGA		TTTT	taatttctactcttgtagat	CACACTCACACACGTGAATATAG	TTTT	TAATTTCTACTGTCGTAGAT	CACACTCACACGTGAATGTAGTA	TTTT	TAATTTCTACTATCGTAGAT	CAGCAGGCCAGGCTGACCGGGGA	TTTT	AaatttctactctAgtagat		TTTTtaatttctactcttgtagatCACACTCACACACGTGAATATAGTTTTTAATTTCTACTGTCGTAGATCACACTCACACGTGAATGTAGTATTTTTAATTTCTACTATCGTAGATCAGCAGGCCAGGCTGACCGGGGATTTTAaatttctactctAgtagat		GTTTAAACACATTCAGCGAAGACGG	GTAA	TTTTtaatttctactcttgtagatCACACTCACACACGTGAATATAGTTTTTAATTTCTACTGTCGTAGATCACACTCACACGTGAATGTAGTATTTTTAATTTCTACTATCGTAGATCAGCAGGCCAGGCTGACCGGGGATTTTAaatttctactctAgtagat	GTAA	CGAGACCAGTATCAAGCCCGGGCAACAATGTGCGGACGGCGTTGGTCTCT	AGCG	GCGTCTACTCG	GACGCT	AGCG	ATGTCTTCACTCAGCGAGTTTAAA		GTTTAAACACATTCAGCGAAGACGGGTAATTTTtaatttctactcttgtagatCACACTCACACACGTGAATATAGTTTTTAATTTCTACTGTCGTAGATCACACTCACACGTGAATGTAGTATTTTTAATTTCTACTATCGTAGATCAGCAGGCCAGGCTGACCGGGGATTTTAaatttctactctAgtagatGTAACGAGACCAGTATCAAGCCCGGGCAACAATGTGCGGACGGCGTTGGTCTCTAGCGGCGTCTACTCGGACGCTAGCGATGTCTTCACTCAGCGAGTTTAAA
1241	LOC107984833	CGAGGGGTTCAGAGTCGCCAGAG	TTCTCAGCAGGCCTCCTCTCCTC	CCGAGAGGCTCAGAAGGGGTCAA		TTTT	taatttctactcttgtagat	CGAGGGGTTCAGAGTCGCCAGAG	TTTT	TAATTTCTACTGTCGTAGAT	TTCTCAGCAGGCCTCCTCTCCTC	TTTT	TAATTTCTACTATCGTAGAT	CCGAGAGGCTCAGAAGGGGTCAA	TTTT	AaatttctactctAgtagat		TTTTtaatttctactcttgtagatCGAGGGGTTCAGAGTCGCCAGAGTTTTTAATTTCTACTGTCGTAGATTTCTCAGCAGGCCTCCTCTCCTCTTTTTAATTTCTACTATCGTAGATCCGAGAGGCTCAGAAGGGGTCAATTTTAaatttctactctAgtagat		GTTTAAACACATTCAGCGAAGACGG	GTAA	TTTTtaatttctactcttgtagatCGAGGGGTTCAGAGTCGCCAGAGTTTTTAATTTCTACTGTCGTAGATTTCTCAGCAGGCCTCCTCTCCTCTTTTTAATTTCTACTATCGTAGATCCGAGAGGCTCAGAAGGGGTCAATTTTAaatttctactctAgtagat	GTAA	CGAGACCAGTATCAAGCCCGGGCAACAATGTGCGGACGGCGTTGGTCTCT	AGCG	TGCTTAGCCTA	GACGCT	AGCG	ATGTCTTCACTCAGCGAGTTTAAA		GTTTAAACACATTCAGCGAAGACGGGTAATTTTtaatttctactcttgtagatCGAGGGGTTCAGAGTCGCCAGAGTTTTTAATTTCTACTGTCGTAGATTTCTCAGCAGGCCTCCTCTCCTCTTTTTAATTTCTACTATCGTAGATCCGAGAGGCTCAGAAGGGGTCAATTTTAaatttctactctAgtagatGTAACGAGACCAGTATCAAGCCCGGGCAACAATGTGCGGACGGCGTTGGTCTCTAGCGTGCTTAGCCTAGACGCTAGCGATGTCTTCACTCAGCGAGTTTAAA
1242	LOC107984851	AGGAGTGGCCTGACGTCAGCCGC	GTGAGCGGCGCTCCGAGGATCAG	ACCGCCCCAAAGCTGGCCTGGGG		TTTT	taatttctactcttgtagat	AGGAGTGGCCTGACGTCAGCCGC	TTTT	TAATTTCTACTGTCGTAGAT	GTGAGCGGCGCTCCGAGGATCAG	TTTT	TAATTTCTACTATCGTAGAT	ACCGCCCCAAAGCTGGCCTGGGG	TTTT	AaatttctactctAgtagat		TTTTtaatttctactcttgtagatAGGAGTGGCCTGACGTCAGCCGCTTTTTAATTTCTACTGTCGTAGATGTGAGCGGCGCTCCGAGGATCAGTTTTTAATTTCTACTATCGTAGATACCGCCCCAAAGCTGGCCTGGGGTTTTAaatttctactctAgtagat		GTTTAAACACATTCAGCGAAGACGG	GTAA	TTTTtaatttctactcttgtagatAGGAGTGGCCTGACGTCAGCCGCTTTTTAATTTCTACTGTCGTAGATGTGAGCGGCGCTCCGAGGATCAGTTTTTAATTTCTACTATCGTAGATACCGCCCCAAAGCTGGCCTGGGGTTTTAaatttctactctAgtagat	GTAA	CGAGACCAGTATCAAGCCCGGGCAACAATGTGCGGACGGCGTTGGTCTCT	AGCG	CATCGCATGAA	GACGCT	AGCG	ATGTCTTCACTCAGCGAGTTTAAA		GTTTAAACACATTCAGCGAAGACGGGTAATTTTtaatttctactcttgtagatAGGAGTGGCCTGACGTCAGCCGCTTTTTAATTTCTACTGTCGTAGATGTGAGCGGCGCTCCGAGGATCAGTTTTTAATTTCTACTATCGTAGATACCGCCCCAAAGCTGGCCTGGGGTTTTAaatttctactctAgtagatGTAACGAGACCAGTATCAAGCCCGGGCAACAATGTGCGGACGGCGTTGGTCTCTAGCGCATCGCATGAAGACGCTAGCGATGTCTTCACTCAGCGAGTTTAAA
1243	LOC107984859	AACGGGACCTGTACCCTCCACTC	CCATGTGGGAATTCCCCAGGCCC	CCCCCATCTCCCAGCCCCTCCCC		TTTT	taatttctactcttgtagat	AACGGGACCTGTACCCTCCACTC	TTTT	TAATTTCTACTGTCGTAGAT	CCATGTGGGAATTCCCCAGGCCC	TTTT	TAATTTCTACTATCGTAGAT	CCCCCATCTCCCAGCCCCTCCCC	TTTT	AaatttctactctAgtagat		TTTTtaatttctactcttgtagatAACGGGACCTGTACCCTCCACTCTTTTTAATTTCTACTGTCGTAGATCCATGTGGGAATTCCCCAGGCCCTTTTTAATTTCTACTATCGTAGATCCCCCATCTCCCAGCCCCTCCCCTTTTAaatttctactctAgtagat		GTTTAAACACATTCAGCGAAGACGG	GTAA	TTTTtaatttctactcttgtagatAACGGGACCTGTACCCTCCACTCTTTTTAATTTCTACTGTCGTAGATCCATGTGGGAATTCCCCAGGCCCTTTTTAATTTCTACTATCGTAGATCCCCCATCTCCCAGCCCCTCCCCTTTTAaatttctactctAgtagat	GTAA	CGAGACCAGTATCAAGCCCGGGCAACAATGTGCGGACGGCGTTGGTCTCT	AGCG	TCCCAGAGGGT	GACGCT	AGCG	ATGTCTTCACTCAGCGAGTTTAAA		GTTTAAACACATTCAGCGAAGACGGGTAATTTTtaatttctactcttgtagatAACGGGACCTGTACCCTCCACTCTTTTTAATTTCTACTGTCGTAGATCCATGTGGGAATTCCCCAGGCCCTTTTTAATTTCTACTATCGTAGATCCCCCATCTCCCAGCCCCTCCCCTTTTAaatttctactctAgtagatGTAACGAGACCAGTATCAAGCCCGGGCAACAATGTGCGGACGGCGTTGGTCTCTAGCGTCCCAGAGGGTGACGCTAGCGATGTCTTCACTCAGCGAGTTTAAA
1244	LOC107984862	CGGGGGGTCCAGAGTCGCCAGAG	CCCACATGGGCACCCCATGCCCT	CTGAGAGGCTCAGAAGGGGTCAA		TTTT	taatttctactcttgtagat	CGGGGGGTCCAGAGTCGCCAGAG	TTTT	TAATTTCTACTGTCGTAGAT	CCCACATGGGCACCCCATGCCCT	TTTT	TAATTTCTACTATCGTAGAT	CTGAGAGGCTCAGAAGGGGTCAA	TTTT	AaatttctactctAgtagat		TTTTtaatttctactcttgtagatCGGGGGGTCCAGAGTCGCCAGAGTTTTTAATTTCTACTGTCGTAGATCCCACATGGGCACCCCATGCCCTTTTTTAATTTCTACTATCGTAGATCTGAGAGGCTCAGAAGGGGTCAATTTTAaatttctactctAgtagat		GTTTAAACACATTCAGCGAAGACGG	GTAA	TTTTtaatttctactcttgtagatCGGGGGGTCCAGAGTCGCCAGAGTTTTTAATTTCTACTGTCGTAGATCCCACATGGGCACCCCATGCCCTTTTTTAATTTCTACTATCGTAGATCTGAGAGGCTCAGAAGGGGTCAATTTTAaatttctactctAgtagat	GTAA	CGAGACCAGTATCAAGCCCGGGCAACAATGTGCGGACGGCGTTGGTCTCT	AGCG	TCAACTTCAAG	GACGCT	AGCG	ATGTCTTCACTCAGCGAGTTTAAA		GTTTAAACACATTCAGCGAAGACGGGTAATTTTtaatttctactcttgtagatCGGGGGGTCCAGAGTCGCCAGAGTTTTTAATTTCTACTGTCGTAGATCCCACATGGGCACCCCATGCCCTTTTTTAATTTCTACTATCGTAGATCTGAGAGGCTCAGAAGGGGTCAATTTTAaatttctactctAgtagatGTAACGAGACCAGTATCAAGCCCGGGCAACAATGTGCGGACGGCGTTGGTCTCTAGCGTCAACTTCAAGGACGCTAGCGATGTCTTCACTCAGCGAGTTTAAA
1245	LOC107984902	GCTGCTGCACCATCCCTCTGGGT	GAACCAGGAAGCTGCAGCTCACC	GGCTGTCAGATCCTTCCGGAATA		TTTT	taatttctactcttgtagat	GCTGCTGCACCATCCCTCTGGGT	TTTT	TAATTTCTACTGTCGTAGAT	GAACCAGGAAGCTGCAGCTCACC	TTTT	TAATTTCTACTATCGTAGAT	GGCTGTCAGATCCTTCCGGAATA	TTTT	AaatttctactctAgtagat		TTTTtaatttctactcttgtagatGCTGCTGCACCATCCCTCTGGGTTTTTTAATTTCTACTGTCGTAGATGAACCAGGAAGCTGCAGCTCACCTTTTTAATTTCTACTATCGTAGATGGCTGTCAGATCCTTCCGGAATATTTTAaatttctactctAgtagat		GTTTAAACACATTCAGCGAAGACGG	GTAA	TTTTtaatttctactcttgtagatGCTGCTGCACCATCCCTCTGGGTTTTTTAATTTCTACTGTCGTAGATGAACCAGGAAGCTGCAGCTCACCTTTTTAATTTCTACTATCGTAGATGGCTGTCAGATCCTTCCGGAATATTTTAaatttctactctAgtagat	GTAA	CGAGACCAGTATCAAGCCCGGGCAACAATGTGCGGACGGCGTTGGTCTCT	AGCG	AGCGTGCTGGT	GACGCT	AGCG	ATGTCTTCACTCAGCGAGTTTAAA		GTTTAAACACATTCAGCGAAGACGGGTAATTTTtaatttctactcttgtagatGCTGCTGCACCATCCCTCTGGGTTTTTTAATTTCTACTGTCGTAGATGAACCAGGAAGCTGCAGCTCACCTTTTTAATTTCTACTATCGTAGATGGCTGTCAGATCCTTCCGGAATATTTTAaatttctactctAgtagatGTAACGAGACCAGTATCAAGCCCGGGCAACAATGTGCGGACGGCGTTGGTCTCTAGCGAGCGTGCTGGTGACGCTAGCGATGTCTTCACTCAGCGAGTTTAAA
1246	LOC107984974	AACCTACAGGTCATAATGCTGAT	CAGTGCCATCAACCACCTCAAAG	GGTATATTGAAAAGTCTGATTCA		TTTT	taatttctactcttgtagat	AACCTACAGGTCATAATGCTGAT	TTTT	TAATTTCTACTGTCGTAGAT	CAGTGCCATCAACCACCTCAAAG	TTTT	TAATTTCTACTATCGTAGAT	GGTATATTGAAAAGTCTGATTCA	TTTT	AaatttctactctAgtagat		TTTTtaatttctactcttgtagatAACCTACAGGTCATAATGCTGATTTTTTAATTTCTACTGTCGTAGATCAGTGCCATCAACCACCTCAAAGTTTTTAATTTCTACTATCGTAGATGGTATATTGAAAAGTCTGATTCATTTTAaatttctactctAgtagat		GTTTAAACACATTCAGCGAAGACGG	GTAA	TTTTtaatttctactcttgtagatAACCTACAGGTCATAATGCTGATTTTTTAATTTCTACTGTCGTAGATCAGTGCCATCAACCACCTCAAAGTTTTTAATTTCTACTATCGTAGATGGTATATTGAAAAGTCTGATTCATTTTAaatttctactctAgtagat	GTAA	CGAGACCAGTATCAAGCCCGGGCAACAATGTGCGGACGGCGTTGGTCTCT	AGCG	GACTAAGCACT	GACGCT	AGCG	ATGTCTTCACTCAGCGAGTTTAAA		GTTTAAACACATTCAGCGAAGACGGGTAATTTTtaatttctactcttgtagatAACCTACAGGTCATAATGCTGATTTTTTAATTTCTACTGTCGTAGATCAGTGCCATCAACCACCTCAAAGTTTTTAATTTCTACTATCGTAGATGGTATATTGAAAAGTCTGATTCATTTTAaatttctactctAgtagatGTAACGAGACCAGTATCAAGCCCGGGCAACAATGTGCGGACGGCGTTGGTCTCTAGCGGACTAAGCACTGACGCTAGCGATGTCTTCACTCAGCGAGTTTAAA
1247	LOC107985021	CCTTGGCAGCAGCATGGAAGTGG	GCTGCAGGACAGACTTCACTGGA	CTTTCCAGTGAAGTCTGTCCTGC		TTTT	taatttctactcttgtagat	CCTTGGCAGCAGCATGGAAGTGG	TTTT	TAATTTCTACTGTCGTAGAT	GCTGCAGGACAGACTTCACTGGA	TTTT	TAATTTCTACTATCGTAGAT	CTTTCCAGTGAAGTCTGTCCTGC	TTTT	AaatttctactctAgtagat		TTTTtaatttctactcttgtagatCCTTGGCAGCAGCATGGAAGTGGTTTTTAATTTCTACTGTCGTAGATGCTGCAGGACAGACTTCACTGGATTTTTAATTTCTACTATCGTAGATCTTTCCAGTGAAGTCTGTCCTGCTTTTAaatttctactctAgtagat		GTTTAAACACATTCAGCGAAGACGG	GTAA	TTTTtaatttctactcttgtagatCCTTGGCAGCAGCATGGAAGTGGTTTTTAATTTCTACTGTCGTAGATGCTGCAGGACAGACTTCACTGGATTTTTAATTTCTACTATCGTAGATCTTTCCAGTGAAGTCTGTCCTGCTTTTAaatttctactctAgtagat	GTAA	CGAGACCAGTATCAAGCCCGGGCAACAATGTGCGGACGGCGTTGGTCTCT	AGCG	AGAATCACGCT	GACGCT	AGCG	ATGTCTTCACTCAGCGAGTTTAAA		GTTTAAACACATTCAGCGAAGACGGGTAATTTTtaatttctactcttgtagatCCTTGGCAGCAGCATGGAAGTGGTTTTTAATTTCTACTGTCGTAGATGCTGCAGGACAGACTTCACTGGATTTTTAATTTCTACTATCGTAGATCTTTCCAGTGAAGTCTGTCCTGCTTTTAaatttctactctAgtagatGTAACGAGACCAGTATCAAGCCCGGGCAACAATGTGCGGACGGCGTTGGTCTCTAGCGAGAATCACGCTGACGCTAGCGATGTCTTCACTCAGCGAGTTTAAA
1248	LOC107985022	GGTCTGGGATTCTCATTCCTGAC	ACCCAGCACAGAGCGAGGATTCC	AGGGAAGCAAAGCAAAGGGTGGG		TTTT	taatttctactcttgtagat	GGTCTGGGATTCTCATTCCTGAC	TTTT	TAATTTCTACTGTCGTAGAT	ACCCAGCACAGAGCGAGGATTCC	TTTT	TAATTTCTACTATCGTAGAT	AGGGAAGCAAAGCAAAGGGTGGG	TTTT	AaatttctactctAgtagat		TTTTtaatttctactcttgtagatGGTCTGGGATTCTCATTCCTGACTTTTTAATTTCTACTGTCGTAGATACCCAGCACAGAGCGAGGATTCCTTTTTAATTTCTACTATCGTAGATAGGGAAGCAAAGCAAAGGGTGGGTTTTAaatttctactctAgtagat		GTTTAAACACATTCAGCGAAGACGG	GTAA	TTTTtaatttctactcttgtagatGGTCTGGGATTCTCATTCCTGACTTTTTAATTTCTACTGTCGTAGATACCCAGCACAGAGCGAGGATTCCTTTTTAATTTCTACTATCGTAGATAGGGAAGCAAAGCAAAGGGTGGGTTTTAaatttctactctAgtagat	GTAA	CGAGACCAGTATCAAGCCCGGGCAACAATGTGCGGACGGCGTTGGTCTCT	AGCG	ACTCATCTGCA	GACGCT	AGCG	ATGTCTTCACTCAGCGAGTTTAAA		GTTTAAACACATTCAGCGAAGACGGGTAATTTTtaatttctactcttgtagatGGTCTGGGATTCTCATTCCTGACTTTTTAATTTCTACTGTCGTAGATACCCAGCACAGAGCGAGGATTCCTTTTTAATTTCTACTATCGTAGATAGGGAAGCAAAGCAAAGGGTGGGTTTTAaatttctactctAgtagatGTAACGAGACCAGTATCAAGCCCGGGCAACAATGTGCGGACGGCGTTGGTCTCTAGCGACTCATCTGCAGACGCTAGCGATGTCTTCACTCAGCGAGTTTAAA
1249	LOC107985082	GCCTTCGGTGTTCTGTGGGCCAC	TAAAACTCACTCCCGTGTGGCCC	TAGAAAACACTAGTGTAAAAGAC		TTTT	taatttctactcttgtagat	GCCTTCGGTGTTCTGTGGGCCAC	TTTT	TAATTTCTACTGTCGTAGAT	TAAAACTCACTCCCGTGTGGCCC	TTTT	TAATTTCTACTATCGTAGAT	TAGAAAACACTAGTGTAAAAGAC	TTTT	AaatttctactctAgtagat		TTTTtaatttctactcttgtagatGCCTTCGGTGTTCTGTGGGCCACTTTTTAATTTCTACTGTCGTAGATTAAAACTCACTCCCGTGTGGCCCTTTTTAATTTCTACTATCGTAGATTAGAAAACACTAGTGTAAAAGACTTTTAaatttctactctAgtagat		GTTTAAACACATTCAGCGAAGACGG	GTAA	TTTTtaatttctactcttgtagatGCCTTCGGTGTTCTGTGGGCCACTTTTTAATTTCTACTGTCGTAGATTAAAACTCACTCCCGTGTGGCCCTTTTTAATTTCTACTATCGTAGATTAGAAAACACTAGTGTAAAAGACTTTTAaatttctactctAgtagat	GTAA	CGAGACCAGTATCAAGCCCGGGCAACAATGTGCGGACGGCGTTGGTCTCT	AGCG	GCGTGATGTCG	GACGCT	AGCG	ATGTCTTCACTCAGCGAGTTTAAA		GTTTAAACACATTCAGCGAAGACGGGTAATTTTtaatttctactcttgtagatGCCTTCGGTGTTCTGTGGGCCACTTTTTAATTTCTACTGTCGTAGATTAAAACTCACTCCCGTGTGGCCCTTTTTAATTTCTACTATCGTAGATTAGAAAACACTAGTGTAAAAGACTTTTAaatttctactctAgtagatGTAACGAGACCAGTATCAAGCCCGGGCAACAATGTGCGGACGGCGTTGGTCTCTAGCGGCGTGATGTCGGACGCTAGCGATGTCTTCACTCAGCGAGTTTAAA
1250	LOC107985149	GCACACTACACATGCTCAGCACA	GCACTACTATGCTTGGCACACAC	CTGACCGAGCGTACGCTAAGCAC		TTTT	taatttctactcttgtagat	GCACACTACACATGCTCAGCACA	TTTT	TAATTTCTACTGTCGTAGAT	GCACTACTATGCTTGGCACACAC	TTTT	TAATTTCTACTATCGTAGAT	CTGACCGAGCGTACGCTAAGCAC	TTTT	AaatttctactctAgtagat		TTTTtaatttctactcttgtagatGCACACTACACATGCTCAGCACATTTTTAATTTCTACTGTCGTAGATGCACTACTATGCTTGGCACACACTTTTTAATTTCTACTATCGTAGATCTGACCGAGCGTACGCTAAGCACTTTTAaatttctactctAgtagat		GTTTAAACACATTCAGCGAAGACGG	GTAA	TTTTtaatttctactcttgtagatGCACACTACACATGCTCAGCACATTTTTAATTTCTACTGTCGTAGATGCACTACTATGCTTGGCACACACTTTTTAATTTCTACTATCGTAGATCTGACCGAGCGTACGCTAAGCACTTTTAaatttctactctAgtagat	GTAA	CGAGACCAGTATCAAGCCCGGGCAACAATGTGCGGACGGCGTTGGTCTCT	AGCG	TGGACGAAACT	GACGCT	AGCG	ATGTCTTCACTCAGCGAGTTTAAA		GTTTAAACACATTCAGCGAAGACGGGTAATTTTtaatttctactcttgtagatGCACACTACACATGCTCAGCACATTTTTAATTTCTACTGTCGTAGATGCACTACTATGCTTGGCACACACTTTTTAATTTCTACTATCGTAGATCTGACCGAGCGTACGCTAAGCACTTTTAaatttctactctAgtagatGTAACGAGACCAGTATCAAGCCCGGGCAACAATGTGCGGACGGCGTTGGTCTCTAGCGTGGACGAAACTGACGCTAGCGATGTCTTCACTCAGCGAGTTTAAA
1251	LOC107985320	GCCCCATCCATCCGGTGCCATAC	ATTAAAACTGGCTGCTCAGCACT	TCCCATGAGTTCGTCCTCACCCA		TTTT	taatttctactcttgtagat	GCCCCATCCATCCGGTGCCATAC	TTTT	TAATTTCTACTGTCGTAGAT	ATTAAAACTGGCTGCTCAGCACT	TTTT	TAATTTCTACTATCGTAGAT	TCCCATGAGTTCGTCCTCACCCA	TTTT	AaatttctactctAgtagat		TTTTtaatttctactcttgtagatGCCCCATCCATCCGGTGCCATACTTTTTAATTTCTACTGTCGTAGATATTAAAACTGGCTGCTCAGCACTTTTTTAATTTCTACTATCGTAGATTCCCATGAGTTCGTCCTCACCCATTTTAaatttctactctAgtagat		GTTTAAACACATTCAGCGAAGACGG	GTAA	TTTTtaatttctactcttgtagatGCCCCATCCATCCGGTGCCATACTTTTTAATTTCTACTGTCGTAGATATTAAAACTGGCTGCTCAGCACTTTTTTAATTTCTACTATCGTAGATTCCCATGAGTTCGTCCTCACCCATTTTAaatttctactctAgtagat	GTAA	CGAGACCAGTATCAAGCCCGGGCAACAATGTGCGGACGGCGTTGGTCTCT	AGCG	TAACTCTGCTG	GACGCT	AGCG	ATGTCTTCACTCAGCGAGTTTAAA		GTTTAAACACATTCAGCGAAGACGGGTAATTTTtaatttctactcttgtagatGCCCCATCCATCCGGTGCCATACTTTTTAATTTCTACTGTCGTAGATATTAAAACTGGCTGCTCAGCACTTTTTTAATTTCTACTATCGTAGATTCCCATGAGTTCGTCCTCACCCATTTTAaatttctactctAgtagatGTAACGAGACCAGTATCAAGCCCGGGCAACAATGTGCGGACGGCGTTGGTCTCTAGCGTAACTCTGCTGGACGCTAGCGATGTCTTCACTCAGCGAGTTTAAA
1252	LOC107985381	CGAGCCCCCAGTCGCTAGAAGGG	GCTGCTAACTCGCTCTAGTAGCT	CCGGGACTCGGGGCGGCGGCGAC		TTTT	taatttctactcttgtagat	CGAGCCCCCAGTCGCTAGAAGGG	TTTT	TAATTTCTACTGTCGTAGAT	GCTGCTAACTCGCTCTAGTAGCT	TTTT	TAATTTCTACTATCGTAGAT	CCGGGACTCGGGGCGGCGGCGAC	TTTT	AaatttctactctAgtagat		TTTTtaatttctactcttgtagatCGAGCCCCCAGTCGCTAGAAGGGTTTTTAATTTCTACTGTCGTAGATGCTGCTAACTCGCTCTAGTAGCTTTTTTAATTTCTACTATCGTAGATCCGGGACTCGGGGCGGCGGCGACTTTTAaatttctactctAgtagat		GTTTAAACACATTCAGCGAAGACGG	GTAA	TTTTtaatttctactcttgtagatCGAGCCCCCAGTCGCTAGAAGGGTTTTTAATTTCTACTGTCGTAGATGCTGCTAACTCGCTCTAGTAGCTTTTTTAATTTCTACTATCGTAGATCCGGGACTCGGGGCGGCGGCGACTTTTAaatttctactctAgtagat	GTAA	CGAGACCAGTATCAAGCCCGGGCAACAATGTGCGGACGGCGTTGGTCTCT	AGCG	TAATGGAGGTC	GACGCT	AGCG	ATGTCTTCACTCAGCGAGTTTAAA		GTTTAAACACATTCAGCGAAGACGGGTAATTTTtaatttctactcttgtagatCGAGCCCCCAGTCGCTAGAAGGGTTTTTAATTTCTACTGTCGTAGATGCTGCTAACTCGCTCTAGTAGCTTTTTTAATTTCTACTATCGTAGATCCGGGACTCGGGGCGGCGGCGACTTTTAaatttctactctAgtagatGTAACGAGACCAGTATCAAGCCCGGGCAACAATGTGCGGACGGCGTTGGTCTCTAGCGTAATGGAGGTCGACGCTAGCGATGTCTTCACTCAGCGAGTTTAAA
1253	LOC107985388	TGCTCGGGACTGCCGCTTGCCCT	ACTCCTCCCTACTGGGCCGGAGA	TGTCGGGCTCCGACTCTGAGTCG		TTTT	taatttctactcttgtagat	TGCTCGGGACTGCCGCTTGCCCT	TTTT	TAATTTCTACTGTCGTAGAT	ACTCCTCCCTACTGGGCCGGAGA	TTTT	TAATTTCTACTATCGTAGAT	TGTCGGGCTCCGACTCTGAGTCG	TTTT	AaatttctactctAgtagat		TTTTtaatttctactcttgtagatTGCTCGGGACTGCCGCTTGCCCTTTTTTAATTTCTACTGTCGTAGATACTCCTCCCTACTGGGCCGGAGATTTTTAATTTCTACTATCGTAGATTGTCGGGCTCCGACTCTGAGTCGTTTTAaatttctactctAgtagat		GTTTAAACACATTCAGCGAAGACGG	GTAA	TTTTtaatttctactcttgtagatTGCTCGGGACTGCCGCTTGCCCTTTTTTAATTTCTACTGTCGTAGATACTCCTCCCTACTGGGCCGGAGATTTTTAATTTCTACTATCGTAGATTGTCGGGCTCCGACTCTGAGTCGTTTTAaatttctactctAgtagat	GTAA	CGAGACCAGTATCAAGCCCGGGCAACAATGTGCGGACGGCGTTGGTCTCT	AGCG	CACAGGAAACA	GACGCT	AGCG	ATGTCTTCACTCAGCGAGTTTAAA		GTTTAAACACATTCAGCGAAGACGGGTAATTTTtaatttctactcttgtagatTGCTCGGGACTGCCGCTTGCCCTTTTTTAATTTCTACTGTCGTAGATACTCCTCCCTACTGGGCCGGAGATTTTTAATTTCTACTATCGTAGATTGTCGGGCTCCGACTCTGAGTCGTTTTAaatttctactctAgtagatGTAACGAGACCAGTATCAAGCCCGGGCAACAATGTGCGGACGGCGTTGGTCTCTAGCGCACAGGAAACAGACGCTAGCGATGTCTTCACTCAGCGAGTTTAAA
1254	LOC107985410	GGGGAAACCTACCAGCATCACCC	GGTGTTGAGCACAGAAGAAACTG	CAGACAAAGAAGCCGTTTCAGAG		TTTT	taatttctactcttgtagat	GGGGAAACCTACCAGCATCACCC	TTTT	TAATTTCTACTGTCGTAGAT	GGTGTTGAGCACAGAAGAAACTG	TTTT	TAATTTCTACTATCGTAGAT	CAGACAAAGAAGCCGTTTCAGAG	TTTT	AaatttctactctAgtagat		TTTTtaatttctactcttgtagatGGGGAAACCTACCAGCATCACCCTTTTTAATTTCTACTGTCGTAGATGGTGTTGAGCACAGAAGAAACTGTTTTTAATTTCTACTATCGTAGATCAGACAAAGAAGCCGTTTCAGAGTTTTAaatttctactctAgtagat		GTTTAAACACATTCAGCGAAGACGG	GTAA	TTTTtaatttctactcttgtagatGGGGAAACCTACCAGCATCACCCTTTTTAATTTCTACTGTCGTAGATGGTGTTGAGCACAGAAGAAACTGTTTTTAATTTCTACTATCGTAGATCAGACAAAGAAGCCGTTTCAGAGTTTTAaatttctactctAgtagat	GTAA	CGAGACCAGTATCAAGCCCGGGCAACAATGTGCGGACGGCGTTGGTCTCT	AGCG	TCAGTTATACG	GACGCT	AGCG	ATGTCTTCACTCAGCGAGTTTAAA		GTTTAAACACATTCAGCGAAGACGGGTAATTTTtaatttctactcttgtagatGGGGAAACCTACCAGCATCACCCTTTTTAATTTCTACTGTCGTAGATGGTGTTGAGCACAGAAGAAACTGTTTTTAATTTCTACTATCGTAGATCAGACAAAGAAGCCGTTTCAGAGTTTTAaatttctactctAgtagatGTAACGAGACCAGTATCAAGCCCGGGCAACAATGTGCGGACGGCGTTGGTCTCTAGCGTCAGTTATACGGACGCTAGCGATGTCTTCACTCAGCGAGTTTAAA
1255	LOC107985416	GATTCCCTCCAGCATTCCGGGCC	CTGCCTGCGTCGCTGAGCTGGCG	CTTCCCGCTCGCTCGGCCCTTCC		TTTT	taatttctactcttgtagat	GATTCCCTCCAGCATTCCGGGCC	TTTT	TAATTTCTACTGTCGTAGAT	CTGCCTGCGTCGCTGAGCTGGCG	TTTT	TAATTTCTACTATCGTAGAT	CTTCCCGCTCGCTCGGCCCTTCC	TTTT	AaatttctactctAgtagat		TTTTtaatttctactcttgtagatGATTCCCTCCAGCATTCCGGGCCTTTTTAATTTCTACTGTCGTAGATCTGCCTGCGTCGCTGAGCTGGCGTTTTTAATTTCTACTATCGTAGATCTTCCCGCTCGCTCGGCCCTTCCTTTTAaatttctactctAgtagat		GTTTAAACACATTCAGCGAAGACGG	GTAA	TTTTtaatttctactcttgtagatGATTCCCTCCAGCATTCCGGGCCTTTTTAATTTCTACTGTCGTAGATCTGCCTGCGTCGCTGAGCTGGCGTTTTTAATTTCTACTATCGTAGATCTTCCCGCTCGCTCGGCCCTTCCTTTTAaatttctactctAgtagat	GTAA	CGAGACCAGTATCAAGCCCGGGCAACAATGTGCGGACGGCGTTGGTCTCT	AGCG	AGTGGCAAAGT	GACGCT	AGCG	ATGTCTTCACTCAGCGAGTTTAAA		GTTTAAACACATTCAGCGAAGACGGGTAATTTTtaatttctactcttgtagatGATTCCCTCCAGCATTCCGGGCCTTTTTAATTTCTACTGTCGTAGATCTGCCTGCGTCGCTGAGCTGGCGTTTTTAATTTCTACTATCGTAGATCTTCCCGCTCGCTCGGCCCTTCCTTTTAaatttctactctAgtagatGTAACGAGACCAGTATCAAGCCCGGGCAACAATGTGCGGACGGCGTTGGTCTCTAGCGAGTGGCAAAGTGACGCTAGCGATGTCTTCACTCAGCGAGTTTAAA
1256	LOC107985433	AAAGGAGGAGTTGAGGCACCTTG	ATGAAGCAAGCAAAGACCGCGGT	GGAAACTGAGCAGGAGTGGGTAG		TTTT	taatttctactcttgtagat	AAAGGAGGAGTTGAGGCACCTTG	TTTT	TAATTTCTACTGTCGTAGAT	ATGAAGCAAGCAAAGACCGCGGT	TTTT	TAATTTCTACTATCGTAGAT	GGAAACTGAGCAGGAGTGGGTAG	TTTT	AaatttctactctAgtagat		TTTTtaatttctactcttgtagatAAAGGAGGAGTTGAGGCACCTTGTTTTTAATTTCTACTGTCGTAGATATGAAGCAAGCAAAGACCGCGGTTTTTTAATTTCTACTATCGTAGATGGAAACTGAGCAGGAGTGGGTAGTTTTAaatttctactctAgtagat		GTTTAAACACATTCAGCGAAGACGG	GTAA	TTTTtaatttctactcttgtagatAAAGGAGGAGTTGAGGCACCTTGTTTTTAATTTCTACTGTCGTAGATATGAAGCAAGCAAAGACCGCGGTTTTTTAATTTCTACTATCGTAGATGGAAACTGAGCAGGAGTGGGTAGTTTTAaatttctactctAgtagat	GTAA	CGAGACCAGTATCAAGCCCGGGCAACAATGTGCGGACGGCGTTGGTCTCT	AGCG	GCGAGTTTGCA	GACGCT	AGCG	ATGTCTTCACTCAGCGAGTTTAAA		GTTTAAACACATTCAGCGAAGACGGGTAATTTTtaatttctactcttgtagatAAAGGAGGAGTTGAGGCACCTTGTTTTTAATTTCTACTGTCGTAGATATGAAGCAAGCAAAGACCGCGGTTTTTTAATTTCTACTATCGTAGATGGAAACTGAGCAGGAGTGGGTAGTTTTAaatttctactctAgtagatGTAACGAGACCAGTATCAAGCCCGGGCAACAATGTGCGGACGGCGTTGGTCTCTAGCGGCGAGTTTGCAGACGCTAGCGATGTCTTCACTCAGCGAGTTTAAA
1257	LOC107985532	AGGTCCCCACCTCTCGGCAGGCC	ACCCGGGTCGGGCTCTTGGCTGC	TTGCAGACACCAAGAAGACGAGA		TTTT	taatttctactcttgtagat	AGGTCCCCACCTCTCGGCAGGCC	TTTT	TAATTTCTACTGTCGTAGAT	ACCCGGGTCGGGCTCTTGGCTGC	TTTT	TAATTTCTACTATCGTAGAT	TTGCAGACACCAAGAAGACGAGA	TTTT	AaatttctactctAgtagat		TTTTtaatttctactcttgtagatAGGTCCCCACCTCTCGGCAGGCCTTTTTAATTTCTACTGTCGTAGATACCCGGGTCGGGCTCTTGGCTGCTTTTTAATTTCTACTATCGTAGATTTGCAGACACCAAGAAGACGAGATTTTAaatttctactctAgtagat		GTTTAAACACATTCAGCGAAGACGG	GTAA	TTTTtaatttctactcttgtagatAGGTCCCCACCTCTCGGCAGGCCTTTTTAATTTCTACTGTCGTAGATACCCGGGTCGGGCTCTTGGCTGCTTTTTAATTTCTACTATCGTAGATTTGCAGACACCAAGAAGACGAGATTTTAaatttctactctAgtagat	GTAA	CGAGACCAGTATCAAGCCCGGGCAACAATGTGCGGACGGCGTTGGTCTCT	AGCG	TTGCTATCTCA	GACGCT	AGCG	ATGTCTTCACTCAGCGAGTTTAAA		GTTTAAACACATTCAGCGAAGACGGGTAATTTTtaatttctactcttgtagatAGGTCCCCACCTCTCGGCAGGCCTTTTTAATTTCTACTGTCGTAGATACCCGGGTCGGGCTCTTGGCTGCTTTTTAATTTCTACTATCGTAGATTTGCAGACACCAAGAAGACGAGATTTTAaatttctactctAgtagatGTAACGAGACCAGTATCAAGCCCGGGCAACAATGTGCGGACGGCGTTGGTCTCTAGCGTTGCTATCTCAGACGCTAGCGATGTCTTCACTCAGCGAGTTTAAA
1258	LOC107985535	GAGGGTGGCAGGGCCCAGTGATA	TAGCTCTGGCTCTGGTGAGTCCC	CTGCTGGGGTGAAGCCAAGGCTG		TTTT	taatttctactcttgtagat	GAGGGTGGCAGGGCCCAGTGATA	TTTT	TAATTTCTACTGTCGTAGAT	TAGCTCTGGCTCTGGTGAGTCCC	TTTT	TAATTTCTACTATCGTAGAT	CTGCTGGGGTGAAGCCAAGGCTG	TTTT	AaatttctactctAgtagat		TTTTtaatttctactcttgtagatGAGGGTGGCAGGGCCCAGTGATATTTTTAATTTCTACTGTCGTAGATTAGCTCTGGCTCTGGTGAGTCCCTTTTTAATTTCTACTATCGTAGATCTGCTGGGGTGAAGCCAAGGCTGTTTTAaatttctactctAgtagat		GTTTAAACACATTCAGCGAAGACGG	GTAA	TTTTtaatttctactcttgtagatGAGGGTGGCAGGGCCCAGTGATATTTTTAATTTCTACTGTCGTAGATTAGCTCTGGCTCTGGTGAGTCCCTTTTTAATTTCTACTATCGTAGATCTGCTGGGGTGAAGCCAAGGCTGTTTTAaatttctactctAgtagat	GTAA	CGAGACCAGTATCAAGCCCGGGCAACAATGTGCGGACGGCGTTGGTCTCT	AGCG	CACGAGGTGGT	GACGCT	AGCG	ATGTCTTCACTCAGCGAGTTTAAA		GTTTAAACACATTCAGCGAAGACGGGTAATTTTtaatttctactcttgtagatGAGGGTGGCAGGGCCCAGTGATATTTTTAATTTCTACTGTCGTAGATTAGCTCTGGCTCTGGTGAGTCCCTTTTTAATTTCTACTATCGTAGATCTGCTGGGGTGAAGCCAAGGCTGTTTTAaatttctactctAgtagatGTAACGAGACCAGTATCAAGCCCGGGCAACAATGTGCGGACGGCGTTGGTCTCTAGCGCACGAGGTGGTGACGCTAGCGATGTCTTCACTCAGCGAGTTTAAA
1259	LOC107985555	AGATGCCCCCCACCCTGGACCTG	AGAGGAAGAAGATGGTCATCACA	GGAAACCCTCCTCAGACAGGGCT		TTTT	taatttctactcttgtagat	AGATGCCCCCCACCCTGGACCTG	TTTT	TAATTTCTACTGTCGTAGAT	AGAGGAAGAAGATGGTCATCACA	TTTT	TAATTTCTACTATCGTAGAT	GGAAACCCTCCTCAGACAGGGCT	TTTT	AaatttctactctAgtagat		TTTTtaatttctactcttgtagatAGATGCCCCCCACCCTGGACCTGTTTTTAATTTCTACTGTCGTAGATAGAGGAAGAAGATGGTCATCACATTTTTAATTTCTACTATCGTAGATGGAAACCCTCCTCAGACAGGGCTTTTTAaatttctactctAgtagat		GTTTAAACACATTCAGCGAAGACGG	GTAA	TTTTtaatttctactcttgtagatAGATGCCCCCCACCCTGGACCTGTTTTTAATTTCTACTGTCGTAGATAGAGGAAGAAGATGGTCATCACATTTTTAATTTCTACTATCGTAGATGGAAACCCTCCTCAGACAGGGCTTTTTAaatttctactctAgtagat	GTAA	CGAGACCAGTATCAAGCCCGGGCAACAATGTGCGGACGGCGTTGGTCTCT	AGCG	GCCGAACCATT	GACGCT	AGCG	ATGTCTTCACTCAGCGAGTTTAAA		GTTTAAACACATTCAGCGAAGACGGGTAATTTTtaatttctactcttgtagatAGATGCCCCCCACCCTGGACCTGTTTTTAATTTCTACTGTCGTAGATAGAGGAAGAAGATGGTCATCACATTTTTAATTTCTACTATCGTAGATGGAAACCCTCCTCAGACAGGGCTTTTTAaatttctactctAgtagatGTAACGAGACCAGTATCAAGCCCGGGCAACAATGTGCGGACGGCGTTGGTCTCTAGCGGCCGAACCATTGACGCTAGCGATGTCTTCACTCAGCGAGTTTAAA
1260	LOC107985657	GGTGAGTCATGCTTCAGGTTTGC	CCAGGGCCTGTGTCCCGCAAAAA	CGGTGCGCCCTGGGCGGCGTAGA		TTTT	taatttctactcttgtagat	GGTGAGTCATGCTTCAGGTTTGC	TTTT	TAATTTCTACTGTCGTAGAT	CCAGGGCCTGTGTCCCGCAAAAA	TTTT	TAATTTCTACTATCGTAGAT	CGGTGCGCCCTGGGCGGCGTAGA	TTTT	AaatttctactctAgtagat		TTTTtaatttctactcttgtagatGGTGAGTCATGCTTCAGGTTTGCTTTTTAATTTCTACTGTCGTAGATCCAGGGCCTGTGTCCCGCAAAAATTTTTAATTTCTACTATCGTAGATCGGTGCGCCCTGGGCGGCGTAGATTTTAaatttctactctAgtagat		GTTTAAACACATTCAGCGAAGACGG	GTAA	TTTTtaatttctactcttgtagatGGTGAGTCATGCTTCAGGTTTGCTTTTTAATTTCTACTGTCGTAGATCCAGGGCCTGTGTCCCGCAAAAATTTTTAATTTCTACTATCGTAGATCGGTGCGCCCTGGGCGGCGTAGATTTTAaatttctactctAgtagat	GTAA	CGAGACCAGTATCAAGCCCGGGCAACAATGTGCGGACGGCGTTGGTCTCT	AGCG	CTGTCGTTAGT	GACGCT	AGCG	ATGTCTTCACTCAGCGAGTTTAAA		GTTTAAACACATTCAGCGAAGACGGGTAATTTTtaatttctactcttgtagatGGTGAGTCATGCTTCAGGTTTGCTTTTTAATTTCTACTGTCGTAGATCCAGGGCCTGTGTCCCGCAAAAATTTTTAATTTCTACTATCGTAGATCGGTGCGCCCTGGGCGGCGTAGATTTTAaatttctactctAgtagatGTAACGAGACCAGTATCAAGCCCGGGCAACAATGTGCGGACGGCGTTGGTCTCTAGCGCTGTCGTTAGTGACGCTAGCGATGTCTTCACTCAGCGAGTTTAAA
1261	LOC107985678	GCTTGGAGGGCTTCGGCCTTCAC	CGTGCCTGCGAGCAAGGGGTAGA	TGTGGTGCTGGGCGGCGCTGTGG		TTTT	taatttctactcttgtagat	GCTTGGAGGGCTTCGGCCTTCAC	TTTT	TAATTTCTACTGTCGTAGAT	CGTGCCTGCGAGCAAGGGGTAGA	TTTT	TAATTTCTACTATCGTAGAT	TGTGGTGCTGGGCGGCGCTGTGG	TTTT	AaatttctactctAgtagat		TTTTtaatttctactcttgtagatGCTTGGAGGGCTTCGGCCTTCACTTTTTAATTTCTACTGTCGTAGATCGTGCCTGCGAGCAAGGGGTAGATTTTTAATTTCTACTATCGTAGATTGTGGTGCTGGGCGGCGCTGTGGTTTTAaatttctactctAgtagat		GTTTAAACACATTCAGCGAAGACGG	GTAA	TTTTtaatttctactcttgtagatGCTTGGAGGGCTTCGGCCTTCACTTTTTAATTTCTACTGTCGTAGATCGTGCCTGCGAGCAAGGGGTAGATTTTTAATTTCTACTATCGTAGATTGTGGTGCTGGGCGGCGCTGTGGTTTTAaatttctactctAgtagat	GTAA	CGAGACCAGTATCAAGCCCGGGCAACAATGTGCGGACGGCGTTGGTCTCT	AGCG	AAACTGCATGC	GACGCT	AGCG	ATGTCTTCACTCAGCGAGTTTAAA		GTTTAAACACATTCAGCGAAGACGGGTAATTTTtaatttctactcttgtagatGCTTGGAGGGCTTCGGCCTTCACTTTTTAATTTCTACTGTCGTAGATCGTGCCTGCGAGCAAGGGGTAGATTTTTAATTTCTACTATCGTAGATTGTGGTGCTGGGCGGCGCTGTGGTTTTAaatttctactctAgtagatGTAACGAGACCAGTATCAAGCCCGGGCAACAATGTGCGGACGGCGTTGGTCTCTAGCGAAACTGCATGCGACGCTAGCGATGTCTTCACTCAGCGAGTTTAAA
1262	LOC107985687	TCCTCCGCGATCTCTGCACACAA	TGAACGACCTCTTCAGGCCAGAA	GAAGGTCGAAGGGCCGCCACCCC		TTTT	taatttctactcttgtagat	TCCTCCGCGATCTCTGCACACAA	TTTT	TAATTTCTACTGTCGTAGAT	TGAACGACCTCTTCAGGCCAGAA	TTTT	TAATTTCTACTATCGTAGAT	GAAGGTCGAAGGGCCGCCACCCC	TTTT	AaatttctactctAgtagat		TTTTtaatttctactcttgtagatTCCTCCGCGATCTCTGCACACAATTTTTAATTTCTACTGTCGTAGATTGAACGACCTCTTCAGGCCAGAATTTTTAATTTCTACTATCGTAGATGAAGGTCGAAGGGCCGCCACCCCTTTTAaatttctactctAgtagat		GTTTAAACACATTCAGCGAAGACGG	GTAA	TTTTtaatttctactcttgtagatTCCTCCGCGATCTCTGCACACAATTTTTAATTTCTACTGTCGTAGATTGAACGACCTCTTCAGGCCAGAATTTTTAATTTCTACTATCGTAGATGAAGGTCGAAGGGCCGCCACCCCTTTTAaatttctactctAgtagat	GTAA	CGAGACCAGTATCAAGCCCGGGCAACAATGTGCGGACGGCGTTGGTCTCT	AGCG	CGTCACTGGAG	GACGCT	AGCG	ATGTCTTCACTCAGCGAGTTTAAA		GTTTAAACACATTCAGCGAAGACGGGTAATTTTtaatttctactcttgtagatTCCTCCGCGATCTCTGCACACAATTTTTAATTTCTACTGTCGTAGATTGAACGACCTCTTCAGGCCAGAATTTTTAATTTCTACTATCGTAGATGAAGGTCGAAGGGCCGCCACCCCTTTTAaatttctactctAgtagatGTAACGAGACCAGTATCAAGCCCGGGCAACAATGTGCGGACGGCGTTGGTCTCTAGCGCGTCACTGGAGGACGCTAGCGATGTCTTCACTCAGCGAGTTTAAA
1263	LOC107985692	ACTGAAGCATTCAGAATCACTAC	AGGTATTCCCCTAGAAAACAGAG	CGCTCAGGATCCTGAGTACAAAT		TTTT	taatttctactcttgtagat	ACTGAAGCATTCAGAATCACTAC	TTTT	TAATTTCTACTGTCGTAGAT	AGGTATTCCCCTAGAAAACAGAG	TTTT	TAATTTCTACTATCGTAGAT	CGCTCAGGATCCTGAGTACAAAT	TTTT	AaatttctactctAgtagat		TTTTtaatttctactcttgtagatACTGAAGCATTCAGAATCACTACTTTTTAATTTCTACTGTCGTAGATAGGTATTCCCCTAGAAAACAGAGTTTTTAATTTCTACTATCGTAGATCGCTCAGGATCCTGAGTACAAATTTTTAaatttctactctAgtagat		GTTTAAACACATTCAGCGAAGACGG	GTAA	TTTTtaatttctactcttgtagatACTGAAGCATTCAGAATCACTACTTTTTAATTTCTACTGTCGTAGATAGGTATTCCCCTAGAAAACAGAGTTTTTAATTTCTACTATCGTAGATCGCTCAGGATCCTGAGTACAAATTTTTAaatttctactctAgtagat	GTAA	CGAGACCAGTATCAAGCCCGGGCAACAATGTGCGGACGGCGTTGGTCTCT	AGCG	GCGTCTACAGC	GACGCT	AGCG	ATGTCTTCACTCAGCGAGTTTAAA		GTTTAAACACATTCAGCGAAGACGGGTAATTTTtaatttctactcttgtagatACTGAAGCATTCAGAATCACTACTTTTTAATTTCTACTGTCGTAGATAGGTATTCCCCTAGAAAACAGAGTTTTTAATTTCTACTATCGTAGATCGCTCAGGATCCTGAGTACAAATTTTTAaatttctactctAgtagatGTAACGAGACCAGTATCAAGCCCGGGCAACAATGTGCGGACGGCGTTGGTCTCTAGCGGCGTCTACAGCGACGCTAGCGATGTCTTCACTCAGCGAGTTTAAA
1264	LOC107985729	GGTCCCCAGAGTGCAAGCTGTAC	GGCAAAGTCGAGTGCTGGCCGTC	CCTCACTTCTGGAAAAAGTGAGC		TTTT	taatttctactcttgtagat	GGTCCCCAGAGTGCAAGCTGTAC	TTTT	TAATTTCTACTGTCGTAGAT	GGCAAAGTCGAGTGCTGGCCGTC	TTTT	TAATTTCTACTATCGTAGAT	CCTCACTTCTGGAAAAAGTGAGC	TTTT	AaatttctactctAgtagat		TTTTtaatttctactcttgtagatGGTCCCCAGAGTGCAAGCTGTACTTTTTAATTTCTACTGTCGTAGATGGCAAAGTCGAGTGCTGGCCGTCTTTTTAATTTCTACTATCGTAGATCCTCACTTCTGGAAAAAGTGAGCTTTTAaatttctactctAgtagat		GTTTAAACACATTCAGCGAAGACGG	GTAA	TTTTtaatttctactcttgtagatGGTCCCCAGAGTGCAAGCTGTACTTTTTAATTTCTACTGTCGTAGATGGCAAAGTCGAGTGCTGGCCGTCTTTTTAATTTCTACTATCGTAGATCCTCACTTCTGGAAAAAGTGAGCTTTTAaatttctactctAgtagat	GTAA	CGAGACCAGTATCAAGCCCGGGCAACAATGTGCGGACGGCGTTGGTCTCT	AGCG	TAGGGCACTCG	GACGCT	AGCG	ATGTCTTCACTCAGCGAGTTTAAA		GTTTAAACACATTCAGCGAAGACGGGTAATTTTtaatttctactcttgtagatGGTCCCCAGAGTGCAAGCTGTACTTTTTAATTTCTACTGTCGTAGATGGCAAAGTCGAGTGCTGGCCGTCTTTTTAATTTCTACTATCGTAGATCCTCACTTCTGGAAAAAGTGAGCTTTTAaatttctactctAgtagatGTAACGAGACCAGTATCAAGCCCGGGCAACAATGTGCGGACGGCGTTGGTCTCTAGCGTAGGGCACTCGGACGCTAGCGATGTCTTCACTCAGCGAGTTTAAA
1265	LOC107985773	ACCCAGAGGGCTGTGCACCCTCC	ATGGCCAGAGGAGGTAGGGCTGG	CCTTGGCCTGGGCACTCCTCCTG		TTTT	taatttctactcttgtagat	ACCCAGAGGGCTGTGCACCCTCC	TTTT	TAATTTCTACTGTCGTAGAT	ATGGCCAGAGGAGGTAGGGCTGG	TTTT	TAATTTCTACTATCGTAGAT	CCTTGGCCTGGGCACTCCTCCTG	TTTT	AaatttctactctAgtagat		TTTTtaatttctactcttgtagatACCCAGAGGGCTGTGCACCCTCCTTTTTAATTTCTACTGTCGTAGATATGGCCAGAGGAGGTAGGGCTGGTTTTTAATTTCTACTATCGTAGATCCTTGGCCTGGGCACTCCTCCTGTTTTAaatttctactctAgtagat		GTTTAAACACATTCAGCGAAGACGG	GTAA	TTTTtaatttctactcttgtagatACCCAGAGGGCTGTGCACCCTCCTTTTTAATTTCTACTGTCGTAGATATGGCCAGAGGAGGTAGGGCTGGTTTTTAATTTCTACTATCGTAGATCCTTGGCCTGGGCACTCCTCCTGTTTTAaatttctactctAgtagat	GTAA	CGAGACCAGTATCAAGCCCGGGCAACAATGTGCGGACGGCGTTGGTCTCT	AGCG	ATCGGGTCCAT	GACGCT	AGCG	ATGTCTTCACTCAGCGAGTTTAAA		GTTTAAACACATTCAGCGAAGACGGGTAATTTTtaatttctactcttgtagatACCCAGAGGGCTGTGCACCCTCCTTTTTAATTTCTACTGTCGTAGATATGGCCAGAGGAGGTAGGGCTGGTTTTTAATTTCTACTATCGTAGATCCTTGGCCTGGGCACTCCTCCTGTTTTAaatttctactctAgtagatGTAACGAGACCAGTATCAAGCCCGGGCAACAATGTGCGGACGGCGTTGGTCTCTAGCGATCGGGTCCATGACGCTAGCGATGTCTTCACTCAGCGAGTTTAAA
1266	LOC107985778	AGAGCACATAGGTTCCCATTCTG	TCAGATGATCAACGAGAGATGAA	ATGGGCAGACGAGGGGACCCCTG		TTTT	taatttctactcttgtagat	AGAGCACATAGGTTCCCATTCTG	TTTT	TAATTTCTACTGTCGTAGAT	TCAGATGATCAACGAGAGATGAA	TTTT	TAATTTCTACTATCGTAGAT	ATGGGCAGACGAGGGGACCCCTG	TTTT	AaatttctactctAgtagat		TTTTtaatttctactcttgtagatAGAGCACATAGGTTCCCATTCTGTTTTTAATTTCTACTGTCGTAGATTCAGATGATCAACGAGAGATGAATTTTTAATTTCTACTATCGTAGATATGGGCAGACGAGGGGACCCCTGTTTTAaatttctactctAgtagat		GTTTAAACACATTCAGCGAAGACGG	GTAA	TTTTtaatttctactcttgtagatAGAGCACATAGGTTCCCATTCTGTTTTTAATTTCTACTGTCGTAGATTCAGATGATCAACGAGAGATGAATTTTTAATTTCTACTATCGTAGATATGGGCAGACGAGGGGACCCCTGTTTTAaatttctactctAgtagat	GTAA	CGAGACCAGTATCAAGCCCGGGCAACAATGTGCGGACGGCGTTGGTCTCT	AGCG	TTTACGCGATA	GACGCT	AGCG	ATGTCTTCACTCAGCGAGTTTAAA		GTTTAAACACATTCAGCGAAGACGGGTAATTTTtaatttctactcttgtagatAGAGCACATAGGTTCCCATTCTGTTTTTAATTTCTACTGTCGTAGATTCAGATGATCAACGAGAGATGAATTTTTAATTTCTACTATCGTAGATATGGGCAGACGAGGGGACCCCTGTTTTAaatttctactctAgtagatGTAACGAGACCAGTATCAAGCCCGGGCAACAATGTGCGGACGGCGTTGGTCTCTAGCGTTTACGCGATAGACGCTAGCGATGTCTTCACTCAGCGAGTTTAAA
1267	LOC107985792	ACTTAACAATCAATTACCTTCCC	TCTGGACCCTCTTCGTCTACCTG	ACTTCAGGATCAGCTTCTCTGGG		TTTT	taatttctactcttgtagat	ACTTAACAATCAATTACCTTCCC	TTTT	TAATTTCTACTGTCGTAGAT	TCTGGACCCTCTTCGTCTACCTG	TTTT	TAATTTCTACTATCGTAGAT	ACTTCAGGATCAGCTTCTCTGGG	TTTT	AaatttctactctAgtagat		TTTTtaatttctactcttgtagatACTTAACAATCAATTACCTTCCCTTTTTAATTTCTACTGTCGTAGATTCTGGACCCTCTTCGTCTACCTGTTTTTAATTTCTACTATCGTAGATACTTCAGGATCAGCTTCTCTGGGTTTTAaatttctactctAgtagat		GTTTAAACACATTCAGCGAAGACGG	GTAA	TTTTtaatttctactcttgtagatACTTAACAATCAATTACCTTCCCTTTTTAATTTCTACTGTCGTAGATTCTGGACCCTCTTCGTCTACCTGTTTTTAATTTCTACTATCGTAGATACTTCAGGATCAGCTTCTCTGGGTTTTAaatttctactctAgtagat	GTAA	CGAGACCAGTATCAAGCCCGGGCAACAATGTGCGGACGGCGTTGGTCTCT	AGCG	AGACGCGTATA	GACGCT	AGCG	ATGTCTTCACTCAGCGAGTTTAAA		GTTTAAACACATTCAGCGAAGACGGGTAATTTTtaatttctactcttgtagatACTTAACAATCAATTACCTTCCCTTTTTAATTTCTACTGTCGTAGATTCTGGACCCTCTTCGTCTACCTGTTTTTAATTTCTACTATCGTAGATACTTCAGGATCAGCTTCTCTGGGTTTTAaatttctactctAgtagatGTAACGAGACCAGTATCAAGCCCGGGCAACAATGTGCGGACGGCGTTGGTCTCTAGCGAGACGCGTATAGACGCTAGCGATGTCTTCACTCAGCGAGTTTAAA
1268	LOC107985795	CTGATCCCCGATCCCTCCAAATA	GGCGAAAATAAAATACCTTCATC	AGGTCAGCACAGTCACCTCCCCT		TTTT	taatttctactcttgtagat	CTGATCCCCGATCCCTCCAAATA	TTTT	TAATTTCTACTGTCGTAGAT	GGCGAAAATAAAATACCTTCATC	TTTT	TAATTTCTACTATCGTAGAT	AGGTCAGCACAGTCACCTCCCCT	TTTT	AaatttctactctAgtagat		TTTTtaatttctactcttgtagatCTGATCCCCGATCCCTCCAAATATTTTTAATTTCTACTGTCGTAGATGGCGAAAATAAAATACCTTCATCTTTTTAATTTCTACTATCGTAGATAGGTCAGCACAGTCACCTCCCCTTTTTAaatttctactctAgtagat		GTTTAAACACATTCAGCGAAGACGG	GTAA	TTTTtaatttctactcttgtagatCTGATCCCCGATCCCTCCAAATATTTTTAATTTCTACTGTCGTAGATGGCGAAAATAAAATACCTTCATCTTTTTAATTTCTACTATCGTAGATAGGTCAGCACAGTCACCTCCCCTTTTTAaatttctactctAgtagat	GTAA	CGAGACCAGTATCAAGCCCGGGCAACAATGTGCGGACGGCGTTGGTCTCT	AGCG	CGGTGACTTGG	GACGCT	AGCG	ATGTCTTCACTCAGCGAGTTTAAA		GTTTAAACACATTCAGCGAAGACGGGTAATTTTtaatttctactcttgtagatCTGATCCCCGATCCCTCCAAATATTTTTAATTTCTACTGTCGTAGATGGCGAAAATAAAATACCTTCATCTTTTTAATTTCTACTATCGTAGATAGGTCAGCACAGTCACCTCCCCTTTTTAaatttctactctAgtagatGTAACGAGACCAGTATCAAGCCCGGGCAACAATGTGCGGACGGCGTTGGTCTCTAGCGCGGTGACTTGGGACGCTAGCGATGTCTTCACTCAGCGAGTTTAAA
1269	LOC107985798	TTAACTTCAGGATATATGTGTAG	CACTTCCAGCCTCCTTTGGGAAC	GCCAAGGAGCAGAAGGAAGATTA		TTTT	taatttctactcttgtagat	TTAACTTCAGGATATATGTGTAG	TTTT	TAATTTCTACTGTCGTAGAT	CACTTCCAGCCTCCTTTGGGAAC	TTTT	TAATTTCTACTATCGTAGAT	GCCAAGGAGCAGAAGGAAGATTA	TTTT	AaatttctactctAgtagat		TTTTtaatttctactcttgtagatTTAACTTCAGGATATATGTGTAGTTTTTAATTTCTACTGTCGTAGATCACTTCCAGCCTCCTTTGGGAACTTTTTAATTTCTACTATCGTAGATGCCAAGGAGCAGAAGGAAGATTATTTTAaatttctactctAgtagat		GTTTAAACACATTCAGCGAAGACGG	GTAA	TTTTtaatttctactcttgtagatTTAACTTCAGGATATATGTGTAGTTTTTAATTTCTACTGTCGTAGATCACTTCCAGCCTCCTTTGGGAACTTTTTAATTTCTACTATCGTAGATGCCAAGGAGCAGAAGGAAGATTATTTTAaatttctactctAgtagat	GTAA	CGAGACCAGTATCAAGCCCGGGCAACAATGTGCGGACGGCGTTGGTCTCT	AGCG	GATTAGGGAGT	GACGCT	AGCG	ATGTCTTCACTCAGCGAGTTTAAA		GTTTAAACACATTCAGCGAAGACGGGTAATTTTtaatttctactcttgtagatTTAACTTCAGGATATATGTGTAGTTTTTAATTTCTACTGTCGTAGATCACTTCCAGCCTCCTTTGGGAACTTTTTAATTTCTACTATCGTAGATGCCAAGGAGCAGAAGGAAGATTATTTTAaatttctactctAgtagatGTAACGAGACCAGTATCAAGCCCGGGCAACAATGTGCGGACGGCGTTGGTCTCTAGCGGATTAGGGAGTGACGCTAGCGATGTCTTCACTCAGCGAGTTTAAA
1270	LOC107985805	CCCGAGGCTCTTCTGGTACCCTT	AGGCCTAGCCTGGGTGTCCGCCT	CCTTTGAAAAGCGTCTGCTCACT		TTTT	taatttctactcttgtagat	CCCGAGGCTCTTCTGGTACCCTT	TTTT	TAATTTCTACTGTCGTAGAT	AGGCCTAGCCTGGGTGTCCGCCT	TTTT	TAATTTCTACTATCGTAGAT	CCTTTGAAAAGCGTCTGCTCACT	TTTT	AaatttctactctAgtagat		TTTTtaatttctactcttgtagatCCCGAGGCTCTTCTGGTACCCTTTTTTTAATTTCTACTGTCGTAGATAGGCCTAGCCTGGGTGTCCGCCTTTTTTAATTTCTACTATCGTAGATCCTTTGAAAAGCGTCTGCTCACTTTTTAaatttctactctAgtagat		GTTTAAACACATTCAGCGAAGACGG	GTAA	TTTTtaatttctactcttgtagatCCCGAGGCTCTTCTGGTACCCTTTTTTTAATTTCTACTGTCGTAGATAGGCCTAGCCTGGGTGTCCGCCTTTTTTAATTTCTACTATCGTAGATCCTTTGAAAAGCGTCTGCTCACTTTTTAaatttctactctAgtagat	GTAA	CGAGACCAGTATCAAGCCCGGGCAACAATGTGCGGACGGCGTTGGTCTCT	AGCG	CGTCTGGACAG	GACGCT	AGCG	ATGTCTTCACTCAGCGAGTTTAAA		GTTTAAACACATTCAGCGAAGACGGGTAATTTTtaatttctactcttgtagatCCCGAGGCTCTTCTGGTACCCTTTTTTTAATTTCTACTGTCGTAGATAGGCCTAGCCTGGGTGTCCGCCTTTTTTAATTTCTACTATCGTAGATCCTTTGAAAAGCGTCTGCTCACTTTTTAaatttctactctAgtagatGTAACGAGACCAGTATCAAGCCCGGGCAACAATGTGCGGACGGCGTTGGTCTCTAGCGCGTCTGGACAGGACGCTAGCGATGTCTTCACTCAGCGAGTTTAAA
1271	LOC107985876	GTGTCTCTCCTTCTCTGGCCTCC	CCACGGCCGCGAAGAAAGCCCCT	TTCTCTGGCCAGGCCTGCCCGGC		TTTT	taatttctactcttgtagat	GTGTCTCTCCTTCTCTGGCCTCC	TTTT	TAATTTCTACTGTCGTAGAT	CCACGGCCGCGAAGAAAGCCCCT	TTTT	TAATTTCTACTATCGTAGAT	TTCTCTGGCCAGGCCTGCCCGGC	TTTT	AaatttctactctAgtagat		TTTTtaatttctactcttgtagatGTGTCTCTCCTTCTCTGGCCTCCTTTTTAATTTCTACTGTCGTAGATCCACGGCCGCGAAGAAAGCCCCTTTTTTAATTTCTACTATCGTAGATTTCTCTGGCCAGGCCTGCCCGGCTTTTAaatttctactctAgtagat		GTTTAAACACATTCAGCGAAGACGG	GTAA	TTTTtaatttctactcttgtagatGTGTCTCTCCTTCTCTGGCCTCCTTTTTAATTTCTACTGTCGTAGATCCACGGCCGCGAAGAAAGCCCCTTTTTTAATTTCTACTATCGTAGATTTCTCTGGCCAGGCCTGCCCGGCTTTTAaatttctactctAgtagat	GTAA	CGAGACCAGTATCAAGCCCGGGCAACAATGTGCGGACGGCGTTGGTCTCT	AGCG	TGCTCGATCTA	GACGCT	AGCG	ATGTCTTCACTCAGCGAGTTTAAA		GTTTAAACACATTCAGCGAAGACGGGTAATTTTtaatttctactcttgtagatGTGTCTCTCCTTCTCTGGCCTCCTTTTTAATTTCTACTGTCGTAGATCCACGGCCGCGAAGAAAGCCCCTTTTTTAATTTCTACTATCGTAGATTTCTCTGGCCAGGCCTGCCCGGCTTTTAaatttctactctAgtagatGTAACGAGACCAGTATCAAGCCCGGGCAACAATGTGCGGACGGCGTTGGTCTCTAGCGTGCTCGATCTAGACGCTAGCGATGTCTTCACTCAGCGAGTTTAAA
1272	LOC107985896	TCCTTCCCTGCTCCAAGATCTGG	TGCAAGAGAGATGGCCAAGACTG	CAGCCTGAACAATCACTGACACA		TTTT	taatttctactcttgtagat	TCCTTCCCTGCTCCAAGATCTGG	TTTT	TAATTTCTACTGTCGTAGAT	TGCAAGAGAGATGGCCAAGACTG	TTTT	TAATTTCTACTATCGTAGAT	CAGCCTGAACAATCACTGACACA	TTTT	AaatttctactctAgtagat		TTTTtaatttctactcttgtagatTCCTTCCCTGCTCCAAGATCTGGTTTTTAATTTCTACTGTCGTAGATTGCAAGAGAGATGGCCAAGACTGTTTTTAATTTCTACTATCGTAGATCAGCCTGAACAATCACTGACACATTTTAaatttctactctAgtagat		GTTTAAACACATTCAGCGAAGACGG	GTAA	TTTTtaatttctactcttgtagatTCCTTCCCTGCTCCAAGATCTGGTTTTTAATTTCTACTGTCGTAGATTGCAAGAGAGATGGCCAAGACTGTTTTTAATTTCTACTATCGTAGATCAGCCTGAACAATCACTGACACATTTTAaatttctactctAgtagat	GTAA	CGAGACCAGTATCAAGCCCGGGCAACAATGTGCGGACGGCGTTGGTCTCT	AGCG	CGACTCGCAAT	GACGCT	AGCG	ATGTCTTCACTCAGCGAGTTTAAA		GTTTAAACACATTCAGCGAAGACGGGTAATTTTtaatttctactcttgtagatTCCTTCCCTGCTCCAAGATCTGGTTTTTAATTTCTACTGTCGTAGATTGCAAGAGAGATGGCCAAGACTGTTTTTAATTTCTACTATCGTAGATCAGCCTGAACAATCACTGACACATTTTAaatttctactctAgtagatGTAACGAGACCAGTATCAAGCCCGGGCAACAATGTGCGGACGGCGTTGGTCTCTAGCGCGACTCGCAATGACGCTAGCGATGTCTTCACTCAGCGAGTTTAAA
1273	LOC107985931	GTGGAGACCACTGCAAGCACCAC	AGGAAAACTGGCAGTTAAGGAAA	CTTCCTTTGCTCCATATCACCAT		TTTT	taatttctactcttgtagat	GTGGAGACCACTGCAAGCACCAC	TTTT	TAATTTCTACTGTCGTAGAT	AGGAAAACTGGCAGTTAAGGAAA	TTTT	TAATTTCTACTATCGTAGAT	CTTCCTTTGCTCCATATCACCAT	TTTT	AaatttctactctAgtagat		TTTTtaatttctactcttgtagatGTGGAGACCACTGCAAGCACCACTTTTTAATTTCTACTGTCGTAGATAGGAAAACTGGCAGTTAAGGAAATTTTTAATTTCTACTATCGTAGATCTTCCTTTGCTCCATATCACCATTTTTAaatttctactctAgtagat		GTTTAAACACATTCAGCGAAGACGG	GTAA	TTTTtaatttctactcttgtagatGTGGAGACCACTGCAAGCACCACTTTTTAATTTCTACTGTCGTAGATAGGAAAACTGGCAGTTAAGGAAATTTTTAATTTCTACTATCGTAGATCTTCCTTTGCTCCATATCACCATTTTTAaatttctactctAgtagat	GTAA	CGAGACCAGTATCAAGCCCGGGCAACAATGTGCGGACGGCGTTGGTCTCT	AGCG	CCCTAGGTGTC	GACGCT	AGCG	ATGTCTTCACTCAGCGAGTTTAAA		GTTTAAACACATTCAGCGAAGACGGGTAATTTTtaatttctactcttgtagatGTGGAGACCACTGCAAGCACCACTTTTTAATTTCTACTGTCGTAGATAGGAAAACTGGCAGTTAAGGAAATTTTTAATTTCTACTATCGTAGATCTTCCTTTGCTCCATATCACCATTTTTAaatttctactctAgtagatGTAACGAGACCAGTATCAAGCCCGGGCAACAATGTGCGGACGGCGTTGGTCTCTAGCGCCCTAGGTGTCGACGCTAGCGATGTCTTCACTCAGCGAGTTTAAA
1274	LOC107986084	TTGTCCTCCTCCTGCTGGATCTG	ACCAGCTTGTTGTCGTAGTTCTG	TGGTCTGAGGCTGTAGCCTTGGT		TTTT	taatttctactcttgtagat	TTGTCCTCCTCCTGCTGGATCTG	TTTT	TAATTTCTACTGTCGTAGAT	ACCAGCTTGTTGTCGTAGTTCTG	TTTT	TAATTTCTACTATCGTAGAT	TGGTCTGAGGCTGTAGCCTTGGT	TTTT	AaatttctactctAgtagat		TTTTtaatttctactcttgtagatTTGTCCTCCTCCTGCTGGATCTGTTTTTAATTTCTACTGTCGTAGATACCAGCTTGTTGTCGTAGTTCTGTTTTTAATTTCTACTATCGTAGATTGGTCTGAGGCTGTAGCCTTGGTTTTTAaatttctactctAgtagat		GTTTAAACACATTCAGCGAAGACGG	GTAA	TTTTtaatttctactcttgtagatTTGTCCTCCTCCTGCTGGATCTGTTTTTAATTTCTACTGTCGTAGATACCAGCTTGTTGTCGTAGTTCTGTTTTTAATTTCTACTATCGTAGATTGGTCTGAGGCTGTAGCCTTGGTTTTTAaatttctactctAgtagat	GTAA	CGAGACCAGTATCAAGCCCGGGCAACAATGTGCGGACGGCGTTGGTCTCT	AGCG	TAAAGCGTAGC	GACGCT	AGCG	ATGTCTTCACTCAGCGAGTTTAAA		GTTTAAACACATTCAGCGAAGACGGGTAATTTTtaatttctactcttgtagatTTGTCCTCCTCCTGCTGGATCTGTTTTTAATTTCTACTGTCGTAGATACCAGCTTGTTGTCGTAGTTCTGTTTTTAATTTCTACTATCGTAGATTGGTCTGAGGCTGTAGCCTTGGTTTTTAaatttctactctAgtagatGTAACGAGACCAGTATCAAGCCCGGGCAACAATGTGCGGACGGCGTTGGTCTCTAGCGTAAAGCGTAGCGACGCTAGCGATGTCTTCACTCAGCGAGTTTAAA
1275	MDFIC2	CTCTAGATACGCAACTCACGAAT	GAGGTAAGAAAATGTTGTTTGGC	GGATTATCCACCTCAATTCTAAA		TTTT	taatttctactcttgtagat	CTCTAGATACGCAACTCACGAAT	TTTT	TAATTTCTACTGTCGTAGAT	GAGGTAAGAAAATGTTGTTTGGC	TTTT	TAATTTCTACTATCGTAGAT	GGATTATCCACCTCAATTCTAAA	TTTT	AaatttctactctAgtagat		TTTTtaatttctactcttgtagatCTCTAGATACGCAACTCACGAATTTTTTAATTTCTACTGTCGTAGATGAGGTAAGAAAATGTTGTTTGGCTTTTTAATTTCTACTATCGTAGATGGATTATCCACCTCAATTCTAAATTTTAaatttctactctAgtagat		GTTTAAACACATTCAGCGAAGACGG	GTAA	TTTTtaatttctactcttgtagatCTCTAGATACGCAACTCACGAATTTTTTAATTTCTACTGTCGTAGATGAGGTAAGAAAATGTTGTTTGGCTTTTTAATTTCTACTATCGTAGATGGATTATCCACCTCAATTCTAAATTTTAaatttctactctAgtagat	GTAA	CGAGACCAGTATCAAGCCCGGGCAACAATGTGCGGACGGCGTTGGTCTCT	AGCG	GGAAGGTTCCG	GACGCT	AGCG	ATGTCTTCACTCAGCGAGTTTAAA		GTTTAAACACATTCAGCGAAGACGGGTAATTTTtaatttctactcttgtagatCTCTAGATACGCAACTCACGAATTTTTTAATTTCTACTGTCGTAGATGAGGTAAGAAAATGTTGTTTGGCTTTTTAATTTCTACTATCGTAGATGGATTATCCACCTCAATTCTAAATTTTAaatttctactctAgtagatGTAACGAGACCAGTATCAAGCCCGGGCAACAATGTGCGGACGGCGTTGGTCTCTAGCGGGAAGGTTCCGGACGCTAGCGATGTCTTCACTCAGCGAGTTTAAA
1276	LOC107986113	TGATGCCCTTGGAAGCTGTATAA	ATGTAATTCACTACCCCGTCTAC	TGTCCATGAGCAATGGAATCTAA		TTTT	taatttctactcttgtagat	TGATGCCCTTGGAAGCTGTATAA	TTTT	TAATTTCTACTGTCGTAGAT	ATGTAATTCACTACCCCGTCTAC	TTTT	TAATTTCTACTATCGTAGAT	TGTCCATGAGCAATGGAATCTAA	TTTT	AaatttctactctAgtagat		TTTTtaatttctactcttgtagatTGATGCCCTTGGAAGCTGTATAATTTTTAATTTCTACTGTCGTAGATATGTAATTCACTACCCCGTCTACTTTTTAATTTCTACTATCGTAGATTGTCCATGAGCAATGGAATCTAATTTTAaatttctactctAgtagat		GTTTAAACACATTCAGCGAAGACGG	GTAA	TTTTtaatttctactcttgtagatTGATGCCCTTGGAAGCTGTATAATTTTTAATTTCTACTGTCGTAGATATGTAATTCACTACCCCGTCTACTTTTTAATTTCTACTATCGTAGATTGTCCATGAGCAATGGAATCTAATTTTAaatttctactctAgtagat	GTAA	CGAGACCAGTATCAAGCCCGGGCAACAATGTGCGGACGGCGTTGGTCTCT	AGCG	TGGTCCAACAT	GACGCT	AGCG	ATGTCTTCACTCAGCGAGTTTAAA		GTTTAAACACATTCAGCGAAGACGGGTAATTTTtaatttctactcttgtagatTGATGCCCTTGGAAGCTGTATAATTTTTAATTTCTACTGTCGTAGATATGTAATTCACTACCCCGTCTACTTTTTAATTTCTACTATCGTAGATTGTCCATGAGCAATGGAATCTAATTTTAaatttctactctAgtagatGTAACGAGACCAGTATCAAGCCCGGGCAACAATGTGCGGACGGCGTTGGTCTCTAGCGTGGTCCAACATGACGCTAGCGATGTCTTCACTCAGCGAGTTTAAA
1277	LOC107986175	AGGGCCATGCATCTGGAGACCCA	AGAGCCGTGCAGCTGGAGATCCT	AGGGCTGTGCAGCTGGATACCGG		TTTT	taatttctactcttgtagat	AGGGCCATGCATCTGGAGACCCA	TTTT	TAATTTCTACTGTCGTAGAT	AGAGCCGTGCAGCTGGAGATCCT	TTTT	TAATTTCTACTATCGTAGAT	AGGGCTGTGCAGCTGGATACCGG	TTTT	AaatttctactctAgtagat		TTTTtaatttctactcttgtagatAGGGCCATGCATCTGGAGACCCATTTTTAATTTCTACTGTCGTAGATAGAGCCGTGCAGCTGGAGATCCTTTTTTAATTTCTACTATCGTAGATAGGGCTGTGCAGCTGGATACCGGTTTTAaatttctactctAgtagat		GTTTAAACACATTCAGCGAAGACGG	GTAA	TTTTtaatttctactcttgtagatAGGGCCATGCATCTGGAGACCCATTTTTAATTTCTACTGTCGTAGATAGAGCCGTGCAGCTGGAGATCCTTTTTTAATTTCTACTATCGTAGATAGGGCTGTGCAGCTGGATACCGGTTTTAaatttctactctAgtagat	GTAA	CGAGACCAGTATCAAGCCCGGGCAACAATGTGCGGACGGCGTTGGTCTCT	AGCG	CACAAACAAAC	GACGCT	AGCG	ATGTCTTCACTCAGCGAGTTTAAA		GTTTAAACACATTCAGCGAAGACGGGTAATTTTtaatttctactcttgtagatAGGGCCATGCATCTGGAGACCCATTTTTAATTTCTACTGTCGTAGATAGAGCCGTGCAGCTGGAGATCCTTTTTTAATTTCTACTATCGTAGATAGGGCTGTGCAGCTGGATACCGGTTTTAaatttctactctAgtagatGTAACGAGACCAGTATCAAGCCCGGGCAACAATGTGCGGACGGCGTTGGTCTCTAGCGCACAAACAAACGACGCTAGCGATGTCTTCACTCAGCGAGTTTAAA
1278	LOC107986215	CCATATACAAGCGGTGAGGCAGG	TGTCCTTTCCCCTTGCCAGAGCC	TCGCCGAGCTCCTGGGCTGCACG		TTTT	taatttctactcttgtagat	CCATATACAAGCGGTGAGGCAGG	TTTT	TAATTTCTACTGTCGTAGAT	TGTCCTTTCCCCTTGCCAGAGCC	TTTT	TAATTTCTACTATCGTAGAT	TCGCCGAGCTCCTGGGCTGCACG	TTTT	AaatttctactctAgtagat		TTTTtaatttctactcttgtagatCCATATACAAGCGGTGAGGCAGGTTTTTAATTTCTACTGTCGTAGATTGTCCTTTCCCCTTGCCAGAGCCTTTTTAATTTCTACTATCGTAGATTCGCCGAGCTCCTGGGCTGCACGTTTTAaatttctactctAgtagat		GTTTAAACACATTCAGCGAAGACGG	GTAA	TTTTtaatttctactcttgtagatCCATATACAAGCGGTGAGGCAGGTTTTTAATTTCTACTGTCGTAGATTGTCCTTTCCCCTTGCCAGAGCCTTTTTAATTTCTACTATCGTAGATTCGCCGAGCTCCTGGGCTGCACGTTTTAaatttctactctAgtagat	GTAA	CGAGACCAGTATCAAGCCCGGGCAACAATGTGCGGACGGCGTTGGTCTCT	AGCG	GTCGTCTAAGT	GACGCT	AGCG	ATGTCTTCACTCAGCGAGTTTAAA		GTTTAAACACATTCAGCGAAGACGGGTAATTTTtaatttctactcttgtagatCCATATACAAGCGGTGAGGCAGGTTTTTAATTTCTACTGTCGTAGATTGTCCTTTCCCCTTGCCAGAGCCTTTTTAATTTCTACTATCGTAGATTCGCCGAGCTCCTGGGCTGCACGTTTTAaatttctactctAgtagatGTAACGAGACCAGTATCAAGCCCGGGCAACAATGTGCGGACGGCGTTGGTCTCTAGCGGTCGTCTAAGTGACGCTAGCGATGTCTTCACTCAGCGAGTTTAAA
1279	LOC107986217	TCTGTGGGGTTCTCGCCTCCCAG	AATTAGAGGATTTAACAAGAAGA	CAGGAAGCTCACTCCTGACCTCC		TTTT	taatttctactcttgtagat	TCTGTGGGGTTCTCGCCTCCCAG	TTTT	TAATTTCTACTGTCGTAGAT	AATTAGAGGATTTAACAAGAAGA	TTTT	TAATTTCTACTATCGTAGAT	CAGGAAGCTCACTCCTGACCTCC	TTTT	AaatttctactctAgtagat		TTTTtaatttctactcttgtagatTCTGTGGGGTTCTCGCCTCCCAGTTTTTAATTTCTACTGTCGTAGATAATTAGAGGATTTAACAAGAAGATTTTTAATTTCTACTATCGTAGATCAGGAAGCTCACTCCTGACCTCCTTTTAaatttctactctAgtagat		GTTTAAACACATTCAGCGAAGACGG	GTAA	TTTTtaatttctactcttgtagatTCTGTGGGGTTCTCGCCTCCCAGTTTTTAATTTCTACTGTCGTAGATAATTAGAGGATTTAACAAGAAGATTTTTAATTTCTACTATCGTAGATCAGGAAGCTCACTCCTGACCTCCTTTTAaatttctactctAgtagat	GTAA	CGAGACCAGTATCAAGCCCGGGCAACAATGTGCGGACGGCGTTGGTCTCT	AGCG	AGCTCCCGACT	GACGCT	AGCG	ATGTCTTCACTCAGCGAGTTTAAA		GTTTAAACACATTCAGCGAAGACGGGTAATTTTtaatttctactcttgtagatTCTGTGGGGTTCTCGCCTCCCAGTTTTTAATTTCTACTGTCGTAGATAATTAGAGGATTTAACAAGAAGATTTTTAATTTCTACTATCGTAGATCAGGAAGCTCACTCCTGACCTCCTTTTAaatttctactctAgtagatGTAACGAGACCAGTATCAAGCCCGGGCAACAATGTGCGGACGGCGTTGGTCTCTAGCGAGCTCCCGACTGACGCTAGCGATGTCTTCACTCAGCGAGTTTAAA
1280	LOC107986244	AATAAAACAGGTGTTGCTCTCTT	TATAGTTCTCCAACATCACATCT	CACTCTTCTGGGGAGAATTCTAT		TTTT	taatttctactcttgtagat	AATAAAACAGGTGTTGCTCTCTT	TTTT	TAATTTCTACTGTCGTAGAT	TATAGTTCTCCAACATCACATCT	TTTT	TAATTTCTACTATCGTAGAT	CACTCTTCTGGGGAGAATTCTAT	TTTT	AaatttctactctAgtagat		TTTTtaatttctactcttgtagatAATAAAACAGGTGTTGCTCTCTTTTTTTAATTTCTACTGTCGTAGATTATAGTTCTCCAACATCACATCTTTTTTAATTTCTACTATCGTAGATCACTCTTCTGGGGAGAATTCTATTTTTAaatttctactctAgtagat		GTTTAAACACATTCAGCGAAGACGG	GTAA	TTTTtaatttctactcttgtagatAATAAAACAGGTGTTGCTCTCTTTTTTTAATTTCTACTGTCGTAGATTATAGTTCTCCAACATCACATCTTTTTTAATTTCTACTATCGTAGATCACTCTTCTGGGGAGAATTCTATTTTTAaatttctactctAgtagat	GTAA	CGAGACCAGTATCAAGCCCGGGCAACAATGTGCGGACGGCGTTGGTCTCT	AGCG	GCGTAGCTCAC	GACGCT	AGCG	ATGTCTTCACTCAGCGAGTTTAAA		GTTTAAACACATTCAGCGAAGACGGGTAATTTTtaatttctactcttgtagatAATAAAACAGGTGTTGCTCTCTTTTTTTAATTTCTACTGTCGTAGATTATAGTTCTCCAACATCACATCTTTTTTAATTTCTACTATCGTAGATCACTCTTCTGGGGAGAATTCTATTTTTAaatttctactctAgtagatGTAACGAGACCAGTATCAAGCCCGGGCAACAATGTGCGGACGGCGTTGGTCTCTAGCGGCGTAGCTCACGACGCTAGCGATGTCTTCACTCAGCGAGTTTAAA
1281	LOC107986453	TCAGATGTGTCAGAACTGTGACG	ACATAGGGCCCAGGTGGCCTTGG	TTCTGCACCTATGGGTGCCTCCT		TTTT	taatttctactcttgtagat	TCAGATGTGTCAGAACTGTGACG	TTTT	TAATTTCTACTGTCGTAGAT	ACATAGGGCCCAGGTGGCCTTGG	TTTT	TAATTTCTACTATCGTAGAT	TTCTGCACCTATGGGTGCCTCCT	TTTT	AaatttctactctAgtagat		TTTTtaatttctactcttgtagatTCAGATGTGTCAGAACTGTGACGTTTTTAATTTCTACTGTCGTAGATACATAGGGCCCAGGTGGCCTTGGTTTTTAATTTCTACTATCGTAGATTTCTGCACCTATGGGTGCCTCCTTTTTAaatttctactctAgtagat		GTTTAAACACATTCAGCGAAGACGG	GTAA	TTTTtaatttctactcttgtagatTCAGATGTGTCAGAACTGTGACGTTTTTAATTTCTACTGTCGTAGATACATAGGGCCCAGGTGGCCTTGGTTTTTAATTTCTACTATCGTAGATTTCTGCACCTATGGGTGCCTCCTTTTTAaatttctactctAgtagat	GTAA	CGAGACCAGTATCAAGCCCGGGCAACAATGTGCGGACGGCGTTGGTCTCT	AGCG	GTTGGGTAGAC	GACGCT	AGCG	ATGTCTTCACTCAGCGAGTTTAAA		GTTTAAACACATTCAGCGAAGACGGGTAATTTTtaatttctactcttgtagatTCAGATGTGTCAGAACTGTGACGTTTTTAATTTCTACTGTCGTAGATACATAGGGCCCAGGTGGCCTTGGTTTTTAATTTCTACTATCGTAGATTTCTGCACCTATGGGTGCCTCCTTTTTAaatttctactctAgtagatGTAACGAGACCAGTATCAAGCCCGGGCAACAATGTGCGGACGGCGTTGGTCTCTAGCGGTTGGGTAGACGACGCTAGCGATGTCTTCACTCAGCGAGTTTAAA
1282	LOC107986531	GCCCGCTCCACCTCTCAACCTGG	CCATCTACCTCTCTGAACTTGTT	GTTTCCCCACAAGCCAGCCCGGG		TTTT	taatttctactcttgtagat	GCCCGCTCCACCTCTCAACCTGG	TTTT	TAATTTCTACTGTCGTAGAT	CCATCTACCTCTCTGAACTTGTT	TTTT	TAATTTCTACTATCGTAGAT	GTTTCCCCACAAGCCAGCCCGGG	TTTT	AaatttctactctAgtagat		TTTTtaatttctactcttgtagatGCCCGCTCCACCTCTCAACCTGGTTTTTAATTTCTACTGTCGTAGATCCATCTACCTCTCTGAACTTGTTTTTTTAATTTCTACTATCGTAGATGTTTCCCCACAAGCCAGCCCGGGTTTTAaatttctactctAgtagat		GTTTAAACACATTCAGCGAAGACGG	GTAA	TTTTtaatttctactcttgtagatGCCCGCTCCACCTCTCAACCTGGTTTTTAATTTCTACTGTCGTAGATCCATCTACCTCTCTGAACTTGTTTTTTTAATTTCTACTATCGTAGATGTTTCCCCACAAGCCAGCCCGGGTTTTAaatttctactctAgtagat	GTAA	CGAGACCAGTATCAAGCCCGGGCAACAATGTGCGGACGGCGTTGGTCTCT	AGCG	AGCCAGAAGAT	GACGCT	AGCG	ATGTCTTCACTCAGCGAGTTTAAA		GTTTAAACACATTCAGCGAAGACGGGTAATTTTtaatttctactcttgtagatGCCCGCTCCACCTCTCAACCTGGTTTTTAATTTCTACTGTCGTAGATCCATCTACCTCTCTGAACTTGTTTTTTTAATTTCTACTATCGTAGATGTTTCCCCACAAGCCAGCCCGGGTTTTAaatttctactctAgtagatGTAACGAGACCAGTATCAAGCCCGGGCAACAATGTGCGGACGGCGTTGGTCTCTAGCGAGCCAGAAGATGACGCTAGCGATGTCTTCACTCAGCGAGTTTAAA
1283	LOC107986532	AGTCTTCCTCCACCTTCTTACTG	ATAAGAATCTCTTCCAAAATAAT	CCCACCACCTCCCTACCATGGAC		TTTT	taatttctactcttgtagat	AGTCTTCCTCCACCTTCTTACTG	TTTT	TAATTTCTACTGTCGTAGAT	ATAAGAATCTCTTCCAAAATAAT	TTTT	TAATTTCTACTATCGTAGAT	CCCACCACCTCCCTACCATGGAC	TTTT	AaatttctactctAgtagat		TTTTtaatttctactcttgtagatAGTCTTCCTCCACCTTCTTACTGTTTTTAATTTCTACTGTCGTAGATATAAGAATCTCTTCCAAAATAATTTTTTAATTTCTACTATCGTAGATCCCACCACCTCCCTACCATGGACTTTTAaatttctactctAgtagat		GTTTAAACACATTCAGCGAAGACGG	GTAA	TTTTtaatttctactcttgtagatAGTCTTCCTCCACCTTCTTACTGTTTTTAATTTCTACTGTCGTAGATATAAGAATCTCTTCCAAAATAATTTTTTAATTTCTACTATCGTAGATCCCACCACCTCCCTACCATGGACTTTTAaatttctactctAgtagat	GTAA	CGAGACCAGTATCAAGCCCGGGCAACAATGTGCGGACGGCGTTGGTCTCT	AGCG	TCAGGGAGCCA	GACGCT	AGCG	ATGTCTTCACTCAGCGAGTTTAAA		GTTTAAACACATTCAGCGAAGACGGGTAATTTTtaatttctactcttgtagatAGTCTTCCTCCACCTTCTTACTGTTTTTAATTTCTACTGTCGTAGATATAAGAATCTCTTCCAAAATAATTTTTTAATTTCTACTATCGTAGATCCCACCACCTCCCTACCATGGACTTTTAaatttctactctAgtagatGTAACGAGACCAGTATCAAGCCCGGGCAACAATGTGCGGACGGCGTTGGTCTCTAGCGTCAGGGAGCCAGACGCTAGCGATGTCTTCACTCAGCGAGTTTAAA
1284	LOC107986554	CGTGCCCCGAAGACGCCCGCGCG	CCGCCGCGCTGCAGTGTGGCCTC	GGTCGGCCGGCCCCGCCTTCCTC		TTTT	taatttctactcttgtagat	CGTGCCCCGAAGACGCCCGCGCG	TTTT	TAATTTCTACTGTCGTAGAT	CCGCCGCGCTGCAGTGTGGCCTC	TTTT	TAATTTCTACTATCGTAGAT	GGTCGGCCGGCCCCGCCTTCCTC	TTTT	AaatttctactctAgtagat		TTTTtaatttctactcttgtagatCGTGCCCCGAAGACGCCCGCGCGTTTTTAATTTCTACTGTCGTAGATCCGCCGCGCTGCAGTGTGGCCTCTTTTTAATTTCTACTATCGTAGATGGTCGGCCGGCCCCGCCTTCCTCTTTTAaatttctactctAgtagat		GTTTAAACACATTCAGCGAAGACGG	GTAA	TTTTtaatttctactcttgtagatCGTGCCCCGAAGACGCCCGCGCGTTTTTAATTTCTACTGTCGTAGATCCGCCGCGCTGCAGTGTGGCCTCTTTTTAATTTCTACTATCGTAGATGGTCGGCCGGCCCCGCCTTCCTCTTTTAaatttctactctAgtagat	GTAA	CGAGACCAGTATCAAGCCCGGGCAACAATGTGCGGACGGCGTTGGTCTCT	AGCG	GGGAAGTCCTG	GACGCT	AGCG	ATGTCTTCACTCAGCGAGTTTAAA		GTTTAAACACATTCAGCGAAGACGGGTAATTTTtaatttctactcttgtagatCGTGCCCCGAAGACGCCCGCGCGTTTTTAATTTCTACTGTCGTAGATCCGCCGCGCTGCAGTGTGGCCTCTTTTTAATTTCTACTATCGTAGATGGTCGGCCGGCCCCGCCTTCCTCTTTTAaatttctactctAgtagatGTAACGAGACCAGTATCAAGCCCGGGCAACAATGTGCGGACGGCGTTGGTCTCTAGCGGGGAAGTCCTGGACGCTAGCGATGTCTTCACTCAGCGAGTTTAAA
1285	LOC107986596	GCTGAACTACCTTTGGTTCACGT	GGTGCAGCGGTTTCCCCCGCAGA	CGCACCAATGCCGAGCAGCCCCG		TTTT	taatttctactcttgtagat	GCTGAACTACCTTTGGTTCACGT	TTTT	TAATTTCTACTGTCGTAGAT	GGTGCAGCGGTTTCCCCCGCAGA	TTTT	TAATTTCTACTATCGTAGAT	CGCACCAATGCCGAGCAGCCCCG	TTTT	AaatttctactctAgtagat		TTTTtaatttctactcttgtagatGCTGAACTACCTTTGGTTCACGTTTTTTAATTTCTACTGTCGTAGATGGTGCAGCGGTTTCCCCCGCAGATTTTTAATTTCTACTATCGTAGATCGCACCAATGCCGAGCAGCCCCGTTTTAaatttctactctAgtagat		GTTTAAACACATTCAGCGAAGACGG	GTAA	TTTTtaatttctactcttgtagatGCTGAACTACCTTTGGTTCACGTTTTTTAATTTCTACTGTCGTAGATGGTGCAGCGGTTTCCCCCGCAGATTTTTAATTTCTACTATCGTAGATCGCACCAATGCCGAGCAGCCCCGTTTTAaatttctactctAgtagat	GTAA	CGAGACCAGTATCAAGCCCGGGCAACAATGTGCGGACGGCGTTGGTCTCT	AGCG	GCTCACATCCG	GACGCT	AGCG	ATGTCTTCACTCAGCGAGTTTAAA		GTTTAAACACATTCAGCGAAGACGGGTAATTTTtaatttctactcttgtagatGCTGAACTACCTTTGGTTCACGTTTTTTAATTTCTACTGTCGTAGATGGTGCAGCGGTTTCCCCCGCAGATTTTTAATTTCTACTATCGTAGATCGCACCAATGCCGAGCAGCCCCGTTTTAaatttctactctAgtagatGTAACGAGACCAGTATCAAGCCCGGGCAACAATGTGCGGACGGCGTTGGTCTCTAGCGGCTCACATCCGGACGCTAGCGATGTCTTCACTCAGCGAGTTTAAA
1286	LOC107986677	AACCGGCGGAGACACTGGCAGGT	TAGCTGATCCATATGAATTCCTC	TTAATAAGAGGAATTCATATGGA		TTTT	taatttctactcttgtagat	AACCGGCGGAGACACTGGCAGGT	TTTT	TAATTTCTACTGTCGTAGAT	TAGCTGATCCATATGAATTCCTC	TTTT	TAATTTCTACTATCGTAGAT	TTAATAAGAGGAATTCATATGGA	TTTT	AaatttctactctAgtagat		TTTTtaatttctactcttgtagatAACCGGCGGAGACACTGGCAGGTTTTTTAATTTCTACTGTCGTAGATTAGCTGATCCATATGAATTCCTCTTTTTAATTTCTACTATCGTAGATTTAATAAGAGGAATTCATATGGATTTTAaatttctactctAgtagat		GTTTAAACACATTCAGCGAAGACGG	GTAA	TTTTtaatttctactcttgtagatAACCGGCGGAGACACTGGCAGGTTTTTTAATTTCTACTGTCGTAGATTAGCTGATCCATATGAATTCCTCTTTTTAATTTCTACTATCGTAGATTTAATAAGAGGAATTCATATGGATTTTAaatttctactctAgtagat	GTAA	CGAGACCAGTATCAAGCCCGGGCAACAATGTGCGGACGGCGTTGGTCTCT	AGCG	TAGCAACTCAT	GACGCT	AGCG	ATGTCTTCACTCAGCGAGTTTAAA		GTTTAAACACATTCAGCGAAGACGGGTAATTTTtaatttctactcttgtagatAACCGGCGGAGACACTGGCAGGTTTTTTAATTTCTACTGTCGTAGATTAGCTGATCCATATGAATTCCTCTTTTTAATTTCTACTATCGTAGATTTAATAAGAGGAATTCATATGGATTTTAaatttctactctAgtagatGTAACGAGACCAGTATCAAGCCCGGGCAACAATGTGCGGACGGCGTTGGTCTCTAGCGTAGCAACTCATGACGCTAGCGATGTCTTCACTCAGCGAGTTTAAA
1287	LOC107986755	GCTGACGAGTAGCATTCCTTCGA	CCTTCCTCCCACCACCTCAGCTG	CCCAAGAAAAATGGGAACGGAAG		TTTT	taatttctactcttgtagat	GCTGACGAGTAGCATTCCTTCGA	TTTT	TAATTTCTACTGTCGTAGAT	CCTTCCTCCCACCACCTCAGCTG	TTTT	TAATTTCTACTATCGTAGAT	CCCAAGAAAAATGGGAACGGAAG	TTTT	AaatttctactctAgtagat		TTTTtaatttctactcttgtagatGCTGACGAGTAGCATTCCTTCGATTTTTAATTTCTACTGTCGTAGATCCTTCCTCCCACCACCTCAGCTGTTTTTAATTTCTACTATCGTAGATCCCAAGAAAAATGGGAACGGAAGTTTTAaatttctactctAgtagat		GTTTAAACACATTCAGCGAAGACGG	GTAA	TTTTtaatttctactcttgtagatGCTGACGAGTAGCATTCCTTCGATTTTTAATTTCTACTGTCGTAGATCCTTCCTCCCACCACCTCAGCTGTTTTTAATTTCTACTATCGTAGATCCCAAGAAAAATGGGAACGGAAGTTTTAaatttctactctAgtagat	GTAA	CGAGACCAGTATCAAGCCCGGGCAACAATGTGCGGACGGCGTTGGTCTCT	AGCG	ATTGTCCCGCC	GACGCT	AGCG	ATGTCTTCACTCAGCGAGTTTAAA		GTTTAAACACATTCAGCGAAGACGGGTAATTTTtaatttctactcttgtagatGCTGACGAGTAGCATTCCTTCGATTTTTAATTTCTACTGTCGTAGATCCTTCCTCCCACCACCTCAGCTGTTTTTAATTTCTACTATCGTAGATCCCAAGAAAAATGGGAACGGAAGTTTTAaatttctactctAgtagatGTAACGAGACCAGTATCAAGCCCGGGCAACAATGTGCGGACGGCGTTGGTCTCTAGCGATTGTCCCGCCGACGCTAGCGATGTCTTCACTCAGCGAGTTTAAA
1288	LOC107986762	ACTGGCACCTTCTCCTGGGGAGA	GAGCAGGCCGGGTTGGTGGCTTG	CTTTGGCTGCTACCATGTGGAGG		TTTT	taatttctactcttgtagat	ACTGGCACCTTCTCCTGGGGAGA	TTTT	TAATTTCTACTGTCGTAGAT	GAGCAGGCCGGGTTGGTGGCTTG	TTTT	TAATTTCTACTATCGTAGAT	CTTTGGCTGCTACCATGTGGAGG	TTTT	AaatttctactctAgtagat		TTTTtaatttctactcttgtagatACTGGCACCTTCTCCTGGGGAGATTTTTAATTTCTACTGTCGTAGATGAGCAGGCCGGGTTGGTGGCTTGTTTTTAATTTCTACTATCGTAGATCTTTGGCTGCTACCATGTGGAGGTTTTAaatttctactctAgtagat		GTTTAAACACATTCAGCGAAGACGG	GTAA	TTTTtaatttctactcttgtagatACTGGCACCTTCTCCTGGGGAGATTTTTAATTTCTACTGTCGTAGATGAGCAGGCCGGGTTGGTGGCTTGTTTTTAATTTCTACTATCGTAGATCTTTGGCTGCTACCATGTGGAGGTTTTAaatttctactctAgtagat	GTAA	CGAGACCAGTATCAAGCCCGGGCAACAATGTGCGGACGGCGTTGGTCTCT	AGCG	GTAGTACAAAC	GACGCT	AGCG	ATGTCTTCACTCAGCGAGTTTAAA		GTTTAAACACATTCAGCGAAGACGGGTAATTTTtaatttctactcttgtagatACTGGCACCTTCTCCTGGGGAGATTTTTAATTTCTACTGTCGTAGATGAGCAGGCCGGGTTGGTGGCTTGTTTTTAATTTCTACTATCGTAGATCTTTGGCTGCTACCATGTGGAGGTTTTAaatttctactctAgtagatGTAACGAGACCAGTATCAAGCCCGGGCAACAATGTGCGGACGGCGTTGGTCTCTAGCGGTAGTACAAACGACGCTAGCGATGTCTTCACTCAGCGAGTTTAAA
1289	LOC107986800	TCCAGTCAGCCTCCGCAGACCAA	CTGTCACCCCTCTGGAATCCATG	GCCCAGTTCCTGTCCAGCTCACA		TTTT	taatttctactcttgtagat	TCCAGTCAGCCTCCGCAGACCAA	TTTT	TAATTTCTACTGTCGTAGAT	CTGTCACCCCTCTGGAATCCATG	TTTT	TAATTTCTACTATCGTAGAT	GCCCAGTTCCTGTCCAGCTCACA	TTTT	AaatttctactctAgtagat		TTTTtaatttctactcttgtagatTCCAGTCAGCCTCCGCAGACCAATTTTTAATTTCTACTGTCGTAGATCTGTCACCCCTCTGGAATCCATGTTTTTAATTTCTACTATCGTAGATGCCCAGTTCCTGTCCAGCTCACATTTTAaatttctactctAgtagat		GTTTAAACACATTCAGCGAAGACGG	GTAA	TTTTtaatttctactcttgtagatTCCAGTCAGCCTCCGCAGACCAATTTTTAATTTCTACTGTCGTAGATCTGTCACCCCTCTGGAATCCATGTTTTTAATTTCTACTATCGTAGATGCCCAGTTCCTGTCCAGCTCACATTTTAaatttctactctAgtagat	GTAA	CGAGACCAGTATCAAGCCCGGGCAACAATGTGCGGACGGCGTTGGTCTCT	AGCG	AGTGTACAGCT	GACGCT	AGCG	ATGTCTTCACTCAGCGAGTTTAAA		GTTTAAACACATTCAGCGAAGACGGGTAATTTTtaatttctactcttgtagatTCCAGTCAGCCTCCGCAGACCAATTTTTAATTTCTACTGTCGTAGATCTGTCACCCCTCTGGAATCCATGTTTTTAATTTCTACTATCGTAGATGCCCAGTTCCTGTCCAGCTCACATTTTAaatttctactctAgtagatGTAACGAGACCAGTATCAAGCCCGGGCAACAATGTGCGGACGGCGTTGGTCTCTAGCGAGTGTACAGCTGACGCTAGCGATGTCTTCACTCAGCGAGTTTAAA
1290	LOC107986860	TCCTGAGACTTCAGGTCCTCTTC	TGCTGAGCAGAAGGTGACCAGCA	TCCTGGTGAAATACAAGAAAACC		TTTT	taatttctactcttgtagat	TCCTGAGACTTCAGGTCCTCTTC	TTTT	TAATTTCTACTGTCGTAGAT	TGCTGAGCAGAAGGTGACCAGCA	TTTT	TAATTTCTACTATCGTAGAT	TCCTGGTGAAATACAAGAAAACC	TTTT	AaatttctactctAgtagat		TTTTtaatttctactcttgtagatTCCTGAGACTTCAGGTCCTCTTCTTTTTAATTTCTACTGTCGTAGATTGCTGAGCAGAAGGTGACCAGCATTTTTAATTTCTACTATCGTAGATTCCTGGTGAAATACAAGAAAACCTTTTAaatttctactctAgtagat		GTTTAAACACATTCAGCGAAGACGG	GTAA	TTTTtaatttctactcttgtagatTCCTGAGACTTCAGGTCCTCTTCTTTTTAATTTCTACTGTCGTAGATTGCTGAGCAGAAGGTGACCAGCATTTTTAATTTCTACTATCGTAGATTCCTGGTGAAATACAAGAAAACCTTTTAaatttctactctAgtagat	GTAA	CGAGACCAGTATCAAGCCCGGGCAACAATGTGCGGACGGCGTTGGTCTCT	AGCG	GTACAATGTTG	GACGCT	AGCG	ATGTCTTCACTCAGCGAGTTTAAA		GTTTAAACACATTCAGCGAAGACGGGTAATTTTtaatttctactcttgtagatTCCTGAGACTTCAGGTCCTCTTCTTTTTAATTTCTACTGTCGTAGATTGCTGAGCAGAAGGTGACCAGCATTTTTAATTTCTACTATCGTAGATTCCTGGTGAAATACAAGAAAACCTTTTAaatttctactctAgtagatGTAACGAGACCAGTATCAAGCCCGGGCAACAATGTGCGGACGGCGTTGGTCTCTAGCGGTACAATGTTGGACGCTAGCGATGTCTTCACTCAGCGAGTTTAAA
1291	LOC107986908	CCTAAGCCCCCTCCCACAATAAA	AAGTTGTGTGCATTAGTCAGGGC	CCCTGTAACAGCAGGACTGAGGG		TTTT	taatttctactcttgtagat	CCTAAGCCCCCTCCCACAATAAA	TTTT	TAATTTCTACTGTCGTAGAT	AAGTTGTGTGCATTAGTCAGGGC	TTTT	TAATTTCTACTATCGTAGAT	CCCTGTAACAGCAGGACTGAGGG	TTTT	AaatttctactctAgtagat		TTTTtaatttctactcttgtagatCCTAAGCCCCCTCCCACAATAAATTTTTAATTTCTACTGTCGTAGATAAGTTGTGTGCATTAGTCAGGGCTTTTTAATTTCTACTATCGTAGATCCCTGTAACAGCAGGACTGAGGGTTTTAaatttctactctAgtagat		GTTTAAACACATTCAGCGAAGACGG	GTAA	TTTTtaatttctactcttgtagatCCTAAGCCCCCTCCCACAATAAATTTTTAATTTCTACTGTCGTAGATAAGTTGTGTGCATTAGTCAGGGCTTTTTAATTTCTACTATCGTAGATCCCTGTAACAGCAGGACTGAGGGTTTTAaatttctactctAgtagat	GTAA	CGAGACCAGTATCAAGCCCGGGCAACAATGTGCGGACGGCGTTGGTCTCT	AGCG	CGGAACAAGCG	GACGCT	AGCG	ATGTCTTCACTCAGCGAGTTTAAA		GTTTAAACACATTCAGCGAAGACGGGTAATTTTtaatttctactcttgtagatCCTAAGCCCCCTCCCACAATAAATTTTTAATTTCTACTGTCGTAGATAAGTTGTGTGCATTAGTCAGGGCTTTTTAATTTCTACTATCGTAGATCCCTGTAACAGCAGGACTGAGGGTTTTAaatttctactctAgtagatGTAACGAGACCAGTATCAAGCCCGGGCAACAATGTGCGGACGGCGTTGGTCTCTAGCGCGGAACAAGCGGACGCTAGCGATGTCTTCACTCAGCGAGTTTAAA
1292	LOC107986910	CTCTTACCGTGTGTCTTCCATGA	GCCCAACTGACAATGTCCATTCT	CCACCACCTCCAAATCATGGAAG		TTTT	taatttctactcttgtagat	CTCTTACCGTGTGTCTTCCATGA	TTTT	TAATTTCTACTGTCGTAGAT	GCCCAACTGACAATGTCCATTCT	TTTT	TAATTTCTACTATCGTAGAT	CCACCACCTCCAAATCATGGAAG	TTTT	AaatttctactctAgtagat		TTTTtaatttctactcttgtagatCTCTTACCGTGTGTCTTCCATGATTTTTAATTTCTACTGTCGTAGATGCCCAACTGACAATGTCCATTCTTTTTTAATTTCTACTATCGTAGATCCACCACCTCCAAATCATGGAAGTTTTAaatttctactctAgtagat		GTTTAAACACATTCAGCGAAGACGG	GTAA	TTTTtaatttctactcttgtagatCTCTTACCGTGTGTCTTCCATGATTTTTAATTTCTACTGTCGTAGATGCCCAACTGACAATGTCCATTCTTTTTTAATTTCTACTATCGTAGATCCACCACCTCCAAATCATGGAAGTTTTAaatttctactctAgtagat	GTAA	CGAGACCAGTATCAAGCCCGGGCAACAATGTGCGGACGGCGTTGGTCTCT	AGCG	TGGGCAATGAT	GACGCT	AGCG	ATGTCTTCACTCAGCGAGTTTAAA		GTTTAAACACATTCAGCGAAGACGGGTAATTTTtaatttctactcttgtagatCTCTTACCGTGTGTCTTCCATGATTTTTAATTTCTACTGTCGTAGATGCCCAACTGACAATGTCCATTCTTTTTTAATTTCTACTATCGTAGATCCACCACCTCCAAATCATGGAAGTTTTAaatttctactctAgtagatGTAACGAGACCAGTATCAAGCCCGGGCAACAATGTGCGGACGGCGTTGGTCTCTAGCGTGGGCAATGATGACGCTAGCGATGTCTTCACTCAGCGAGTTTAAA
1293	LOC107987004	GCCGTGCCCTGTGCTACCCTAGC	CCTTATCCTGGTCCTGGTTCTGC	CCCTGCCCTGGCCTGACCCCAGG		TTTT	taatttctactcttgtagat	GCCGTGCCCTGTGCTACCCTAGC	TTTT	TAATTTCTACTGTCGTAGAT	CCTTATCCTGGTCCTGGTTCTGC	TTTT	TAATTTCTACTATCGTAGAT	CCCTGCCCTGGCCTGACCCCAGG	TTTT	AaatttctactctAgtagat		TTTTtaatttctactcttgtagatGCCGTGCCCTGTGCTACCCTAGCTTTTTAATTTCTACTGTCGTAGATCCTTATCCTGGTCCTGGTTCTGCTTTTTAATTTCTACTATCGTAGATCCCTGCCCTGGCCTGACCCCAGGTTTTAaatttctactctAgtagat		GTTTAAACACATTCAGCGAAGACGG	GTAA	TTTTtaatttctactcttgtagatGCCGTGCCCTGTGCTACCCTAGCTTTTTAATTTCTACTGTCGTAGATCCTTATCCTGGTCCTGGTTCTGCTTTTTAATTTCTACTATCGTAGATCCCTGCCCTGGCCTGACCCCAGGTTTTAaatttctactctAgtagat	GTAA	CGAGACCAGTATCAAGCCCGGGCAACAATGTGCGGACGGCGTTGGTCTCT	AGCG	TACGTTGGGCA	GACGCT	AGCG	ATGTCTTCACTCAGCGAGTTTAAA		GTTTAAACACATTCAGCGAAGACGGGTAATTTTtaatttctactcttgtagatGCCGTGCCCTGTGCTACCCTAGCTTTTTAATTTCTACTGTCGTAGATCCTTATCCTGGTCCTGGTTCTGCTTTTTAATTTCTACTATCGTAGATCCCTGCCCTGGCCTGACCCCAGGTTTTAaatttctactctAgtagatGTAACGAGACCAGTATCAAGCCCGGGCAACAATGTGCGGACGGCGTTGGTCTCTAGCGTACGTTGGGCAGACGCTAGCGATGTCTTCACTCAGCGAGTTTAAA
1294	LOC107987013	ATAGTGGCTGCATAGTAAAATCA	CTATGCAGCCACTATTAAAAACC	CCTGGGGAGGCCAGAGAGCTGCT		TTTT	taatttctactcttgtagat	ATAGTGGCTGCATAGTAAAATCA	TTTT	TAATTTCTACTGTCGTAGAT	CTATGCAGCCACTATTAAAAACC	TTTT	TAATTTCTACTATCGTAGAT	CCTGGGGAGGCCAGAGAGCTGCT	TTTT	AaatttctactctAgtagat		TTTTtaatttctactcttgtagatATAGTGGCTGCATAGTAAAATCATTTTTAATTTCTACTGTCGTAGATCTATGCAGCCACTATTAAAAACCTTTTTAATTTCTACTATCGTAGATCCTGGGGAGGCCAGAGAGCTGCTTTTTAaatttctactctAgtagat		GTTTAAACACATTCAGCGAAGACGG	GTAA	TTTTtaatttctactcttgtagatATAGTGGCTGCATAGTAAAATCATTTTTAATTTCTACTGTCGTAGATCTATGCAGCCACTATTAAAAACCTTTTTAATTTCTACTATCGTAGATCCTGGGGAGGCCAGAGAGCTGCTTTTTAaatttctactctAgtagat	GTAA	CGAGACCAGTATCAAGCCCGGGCAACAATGTGCGGACGGCGTTGGTCTCT	AGCG	GGTTCCGTACA	GACGCT	AGCG	ATGTCTTCACTCAGCGAGTTTAAA		GTTTAAACACATTCAGCGAAGACGGGTAATTTTtaatttctactcttgtagatATAGTGGCTGCATAGTAAAATCATTTTTAATTTCTACTGTCGTAGATCTATGCAGCCACTATTAAAAACCTTTTTAATTTCTACTATCGTAGATCCTGGGGAGGCCAGAGAGCTGCTTTTTAaatttctactctAgtagatGTAACGAGACCAGTATCAAGCCCGGGCAACAATGTGCGGACGGCGTTGGTCTCTAGCGGGTTCCGTACAGACGCTAGCGATGTCTTCACTCAGCGAGTTTAAA
1295	LOC107987035	GCTCAAGGGGTGGGATGTCACAA	GATGTTATACGTTTGCTCATCCA	ATGCCAAGAACATGTTGGCTGCC		TTTT	taatttctactcttgtagat	GCTCAAGGGGTGGGATGTCACAA	TTTT	TAATTTCTACTGTCGTAGAT	GATGTTATACGTTTGCTCATCCA	TTTT	TAATTTCTACTATCGTAGAT	ATGCCAAGAACATGTTGGCTGCC	TTTT	AaatttctactctAgtagat		TTTTtaatttctactcttgtagatGCTCAAGGGGTGGGATGTCACAATTTTTAATTTCTACTGTCGTAGATGATGTTATACGTTTGCTCATCCATTTTTAATTTCTACTATCGTAGATATGCCAAGAACATGTTGGCTGCCTTTTAaatttctactctAgtagat		GTTTAAACACATTCAGCGAAGACGG	GTAA	TTTTtaatttctactcttgtagatGCTCAAGGGGTGGGATGTCACAATTTTTAATTTCTACTGTCGTAGATGATGTTATACGTTTGCTCATCCATTTTTAATTTCTACTATCGTAGATATGCCAAGAACATGTTGGCTGCCTTTTAaatttctactctAgtagat	GTAA	CGAGACCAGTATCAAGCCCGGGCAACAATGTGCGGACGGCGTTGGTCTCT	AGCG	GAGGTCACATC	GACGCT	AGCG	ATGTCTTCACTCAGCGAGTTTAAA		GTTTAAACACATTCAGCGAAGACGGGTAATTTTtaatttctactcttgtagatGCTCAAGGGGTGGGATGTCACAATTTTTAATTTCTACTGTCGTAGATGATGTTATACGTTTGCTCATCCATTTTTAATTTCTACTATCGTAGATATGCCAAGAACATGTTGGCTGCCTTTTAaatttctactctAgtagatGTAACGAGACCAGTATCAAGCCCGGGCAACAATGTGCGGACGGCGTTGGTCTCTAGCGGAGGTCACATCGACGCTAGCGATGTCTTCACTCAGCGAGTTTAAA
1296	LOC107987042	AGACATTCCTGGAGACAGGTCTG	AGACAGTACTGGAGACAGGTCTG	ACTTTCATCTCCACATGGAGAAG		TTTT	taatttctactcttgtagat	AGACATTCCTGGAGACAGGTCTG	TTTT	TAATTTCTACTGTCGTAGAT	AGACAGTACTGGAGACAGGTCTG	TTTT	TAATTTCTACTATCGTAGAT	ACTTTCATCTCCACATGGAGAAG	TTTT	AaatttctactctAgtagat		TTTTtaatttctactcttgtagatAGACATTCCTGGAGACAGGTCTGTTTTTAATTTCTACTGTCGTAGATAGACAGTACTGGAGACAGGTCTGTTTTTAATTTCTACTATCGTAGATACTTTCATCTCCACATGGAGAAGTTTTAaatttctactctAgtagat		GTTTAAACACATTCAGCGAAGACGG	GTAA	TTTTtaatttctactcttgtagatAGACATTCCTGGAGACAGGTCTGTTTTTAATTTCTACTGTCGTAGATAGACAGTACTGGAGACAGGTCTGTTTTTAATTTCTACTATCGTAGATACTTTCATCTCCACATGGAGAAGTTTTAaatttctactctAgtagat	GTAA	CGAGACCAGTATCAAGCCCGGGCAACAATGTGCGGACGGCGTTGGTCTCT	AGCG	AACCTTGCGCT	GACGCT	AGCG	ATGTCTTCACTCAGCGAGTTTAAA		GTTTAAACACATTCAGCGAAGACGGGTAATTTTtaatttctactcttgtagatAGACATTCCTGGAGACAGGTCTGTTTTTAATTTCTACTGTCGTAGATAGACAGTACTGGAGACAGGTCTGTTTTTAATTTCTACTATCGTAGATACTTTCATCTCCACATGGAGAAGTTTTAaatttctactctAgtagatGTAACGAGACCAGTATCAAGCCCGGGCAACAATGTGCGGACGGCGTTGGTCTCTAGCGAACCTTGCGCTGACGCTAGCGATGTCTTCACTCAGCGAGTTTAAA
1297	LOC107987044	TGTTCCCATTCAGCCCTGGTAAC	CAGACAACAGTTACTTGACGGTC	TGAGCAGGCACTGTTTATTGGGG		TTTT	taatttctactcttgtagat	TGTTCCCATTCAGCCCTGGTAAC	TTTT	TAATTTCTACTGTCGTAGAT	CAGACAACAGTTACTTGACGGTC	TTTT	TAATTTCTACTATCGTAGAT	TGAGCAGGCACTGTTTATTGGGG	TTTT	AaatttctactctAgtagat		TTTTtaatttctactcttgtagatTGTTCCCATTCAGCCCTGGTAACTTTTTAATTTCTACTGTCGTAGATCAGACAACAGTTACTTGACGGTCTTTTTAATTTCTACTATCGTAGATTGAGCAGGCACTGTTTATTGGGGTTTTAaatttctactctAgtagat		GTTTAAACACATTCAGCGAAGACGG	GTAA	TTTTtaatttctactcttgtagatTGTTCCCATTCAGCCCTGGTAACTTTTTAATTTCTACTGTCGTAGATCAGACAACAGTTACTTGACGGTCTTTTTAATTTCTACTATCGTAGATTGAGCAGGCACTGTTTATTGGGGTTTTAaatttctactctAgtagat	GTAA	CGAGACCAGTATCAAGCCCGGGCAACAATGTGCGGACGGCGTTGGTCTCT	AGCG	ATGGATCGAAG	GACGCT	AGCG	ATGTCTTCACTCAGCGAGTTTAAA		GTTTAAACACATTCAGCGAAGACGGGTAATTTTtaatttctactcttgtagatTGTTCCCATTCAGCCCTGGTAACTTTTTAATTTCTACTGTCGTAGATCAGACAACAGTTACTTGACGGTCTTTTTAATTTCTACTATCGTAGATTGAGCAGGCACTGTTTATTGGGGTTTTAaatttctactctAgtagatGTAACGAGACCAGTATCAAGCCCGGGCAACAATGTGCGGACGGCGTTGGTCTCTAGCGATGGATCGAAGGACGCTAGCGATGTCTTCACTCAGCGAGTTTAAA
1298	LOC107987048	GTCATCAGAGTGTTCTTCTGCAT	ACTCCACTTCTCCTGCTCTGTGG	TTCCAGGTCTAGTTTGTGTGCCA		TTTT	taatttctactcttgtagat	GTCATCAGAGTGTTCTTCTGCAT	TTTT	TAATTTCTACTGTCGTAGAT	ACTCCACTTCTCCTGCTCTGTGG	TTTT	TAATTTCTACTATCGTAGAT	TTCCAGGTCTAGTTTGTGTGCCA	TTTT	AaatttctactctAgtagat		TTTTtaatttctactcttgtagatGTCATCAGAGTGTTCTTCTGCATTTTTTAATTTCTACTGTCGTAGATACTCCACTTCTCCTGCTCTGTGGTTTTTAATTTCTACTATCGTAGATTTCCAGGTCTAGTTTGTGTGCCATTTTAaatttctactctAgtagat		GTTTAAACACATTCAGCGAAGACGG	GTAA	TTTTtaatttctactcttgtagatGTCATCAGAGTGTTCTTCTGCATTTTTTAATTTCTACTGTCGTAGATACTCCACTTCTCCTGCTCTGTGGTTTTTAATTTCTACTATCGTAGATTTCCAGGTCTAGTTTGTGTGCCATTTTAaatttctactctAgtagat	GTAA	CGAGACCAGTATCAAGCCCGGGCAACAATGTGCGGACGGCGTTGGTCTCT	AGCG	GTTCGCTCATA	GACGCT	AGCG	ATGTCTTCACTCAGCGAGTTTAAA		GTTTAAACACATTCAGCGAAGACGGGTAATTTTtaatttctactcttgtagatGTCATCAGAGTGTTCTTCTGCATTTTTTAATTTCTACTGTCGTAGATACTCCACTTCTCCTGCTCTGTGGTTTTTAATTTCTACTATCGTAGATTTCCAGGTCTAGTTTGTGTGCCATTTTAaatttctactctAgtagatGTAACGAGACCAGTATCAAGCCCGGGCAACAATGTGCGGACGGCGTTGGTCTCTAGCGGTTCGCTCATAGACGCTAGCGATGTCTTCACTCAGCGAGTTTAAA
1299	LOC107987099	TGTGTACACATCAGCAATCTTGG	CCAGAATTGCACCCAGGTCCAGG	AGCCAGGATGTTTCCCTGCAATC		TTTT	taatttctactcttgtagat	TGTGTACACATCAGCAATCTTGG	TTTT	TAATTTCTACTGTCGTAGAT	CCAGAATTGCACCCAGGTCCAGG	TTTT	TAATTTCTACTATCGTAGAT	AGCCAGGATGTTTCCCTGCAATC	TTTT	AaatttctactctAgtagat		TTTTtaatttctactcttgtagatTGTGTACACATCAGCAATCTTGGTTTTTAATTTCTACTGTCGTAGATCCAGAATTGCACCCAGGTCCAGGTTTTTAATTTCTACTATCGTAGATAGCCAGGATGTTTCCCTGCAATCTTTTAaatttctactctAgtagat		GTTTAAACACATTCAGCGAAGACGG	GTAA	TTTTtaatttctactcttgtagatTGTGTACACATCAGCAATCTTGGTTTTTAATTTCTACTGTCGTAGATCCAGAATTGCACCCAGGTCCAGGTTTTTAATTTCTACTATCGTAGATAGCCAGGATGTTTCCCTGCAATCTTTTAaatttctactctAgtagat	GTAA	CGAGACCAGTATCAAGCCCGGGCAACAATGTGCGGACGGCGTTGGTCTCT	AGCG	GTGACGTGTTA	GACGCT	AGCG	ATGTCTTCACTCAGCGAGTTTAAA		GTTTAAACACATTCAGCGAAGACGGGTAATTTTtaatttctactcttgtagatTGTGTACACATCAGCAATCTTGGTTTTTAATTTCTACTGTCGTAGATCCAGAATTGCACCCAGGTCCAGGTTTTTAATTTCTACTATCGTAGATAGCCAGGATGTTTCCCTGCAATCTTTTAaatttctactctAgtagatGTAACGAGACCAGTATCAAGCCCGGGCAACAATGTGCGGACGGCGTTGGTCTCTAGCGGTGACGTGTTAGACGCTAGCGATGTCTTCACTCAGCGAGTTTAAA
1300	LOC107987125	CCCACAAGCCTCCCCTCGCTCAT	GGGCGGCCCCTCTGGATGTCATT	TGACCTGCAGTCATGTGGCCAGC		TTTT	taatttctactcttgtagat	CCCACAAGCCTCCCCTCGCTCAT	TTTT	TAATTTCTACTGTCGTAGAT	GGGCGGCCCCTCTGGATGTCATT	TTTT	TAATTTCTACTATCGTAGAT	TGACCTGCAGTCATGTGGCCAGC	TTTT	AaatttctactctAgtagat		TTTTtaatttctactcttgtagatCCCACAAGCCTCCCCTCGCTCATTTTTTAATTTCTACTGTCGTAGATGGGCGGCCCCTCTGGATGTCATTTTTTTAATTTCTACTATCGTAGATTGACCTGCAGTCATGTGGCCAGCTTTTAaatttctactctAgtagat		GTTTAAACACATTCAGCGAAGACGG	GTAA	TTTTtaatttctactcttgtagatCCCACAAGCCTCCCCTCGCTCATTTTTTAATTTCTACTGTCGTAGATGGGCGGCCCCTCTGGATGTCATTTTTTTAATTTCTACTATCGTAGATTGACCTGCAGTCATGTGGCCAGCTTTTAaatttctactctAgtagat	GTAA	CGAGACCAGTATCAAGCCCGGGCAACAATGTGCGGACGGCGTTGGTCTCT	AGCG	CGCGAAATAAA	GACGCT	AGCG	ATGTCTTCACTCAGCGAGTTTAAA		GTTTAAACACATTCAGCGAAGACGGGTAATTTTtaatttctactcttgtagatCCCACAAGCCTCCCCTCGCTCATTTTTTAATTTCTACTGTCGTAGATGGGCGGCCCCTCTGGATGTCATTTTTTTAATTTCTACTATCGTAGATTGACCTGCAGTCATGTGGCCAGCTTTTAaatttctactctAgtagatGTAACGAGACCAGTATCAAGCCCGGGCAACAATGTGCGGACGGCGTTGGTCTCTAGCGCGCGAAATAAAGACGCTAGCGATGTCTTCACTCAGCGAGTTTAAA
1301	OOSP4B	GCAATAACTGCAATGTGCTCTGA	AGATGTTCCAAACAAATGATGAC	ATAAGAACACAGACATTAGAATT		TTTT	taatttctactcttgtagat	GCAATAACTGCAATGTGCTCTGA	TTTT	TAATTTCTACTGTCGTAGAT	AGATGTTCCAAACAAATGATGAC	TTTT	TAATTTCTACTATCGTAGAT	ATAAGAACACAGACATTAGAATT	TTTT	AaatttctactctAgtagat		TTTTtaatttctactcttgtagatGCAATAACTGCAATGTGCTCTGATTTTTAATTTCTACTGTCGTAGATAGATGTTCCAAACAAATGATGACTTTTTAATTTCTACTATCGTAGATATAAGAACACAGACATTAGAATTTTTTAaatttctactctAgtagat		GTTTAAACACATTCAGCGAAGACGG	GTAA	TTTTtaatttctactcttgtagatGCAATAACTGCAATGTGCTCTGATTTTTAATTTCTACTGTCGTAGATAGATGTTCCAAACAAATGATGACTTTTTAATTTCTACTATCGTAGATATAAGAACACAGACATTAGAATTTTTTAaatttctactctAgtagat	GTAA	CGAGACCAGTATCAAGCCCGGGCAACAATGTGCGGACGGCGTTGGTCTCT	AGCG	GTAGCGGCAGT	GACGCT	AGCG	ATGTCTTCACTCAGCGAGTTTAAA		GTTTAAACACATTCAGCGAAGACGGGTAATTTTtaatttctactcttgtagatGCAATAACTGCAATGTGCTCTGATTTTTAATTTCTACTGTCGTAGATAGATGTTCCAAACAAATGATGACTTTTTAATTTCTACTATCGTAGATATAAGAACACAGACATTAGAATTTTTTAaatttctactctAgtagatGTAACGAGACCAGTATCAAGCCCGGGCAACAATGTGCGGACGGCGTTGGTCTCTAGCGGTAGCGGCAGTGACGCTAGCGATGTCTTCACTCAGCGAGTTTAAA
1302	LOC107987158	CCCAAAGAGCCCCAGGAAACCGG	TCCGTTCACCCATGTGGATGTCT	GCCCACAGTGCAGCCCCCCATGG		TTTT	taatttctactcttgtagat	CCCAAAGAGCCCCAGGAAACCGG	TTTT	TAATTTCTACTGTCGTAGAT	TCCGTTCACCCATGTGGATGTCT	TTTT	TAATTTCTACTATCGTAGAT	GCCCACAGTGCAGCCCCCCATGG	TTTT	AaatttctactctAgtagat		TTTTtaatttctactcttgtagatCCCAAAGAGCCCCAGGAAACCGGTTTTTAATTTCTACTGTCGTAGATTCCGTTCACCCATGTGGATGTCTTTTTTAATTTCTACTATCGTAGATGCCCACAGTGCAGCCCCCCATGGTTTTAaatttctactctAgtagat		GTTTAAACACATTCAGCGAAGACGG	GTAA	TTTTtaatttctactcttgtagatCCCAAAGAGCCCCAGGAAACCGGTTTTTAATTTCTACTGTCGTAGATTCCGTTCACCCATGTGGATGTCTTTTTTAATTTCTACTATCGTAGATGCCCACAGTGCAGCCCCCCATGGTTTTAaatttctactctAgtagat	GTAA	CGAGACCAGTATCAAGCCCGGGCAACAATGTGCGGACGGCGTTGGTCTCT	AGCG	CATCGCTTTGT	GACGCT	AGCG	ATGTCTTCACTCAGCGAGTTTAAA		GTTTAAACACATTCAGCGAAGACGGGTAATTTTtaatttctactcttgtagatCCCAAAGAGCCCCAGGAAACCGGTTTTTAATTTCTACTGTCGTAGATTCCGTTCACCCATGTGGATGTCTTTTTTAATTTCTACTATCGTAGATGCCCACAGTGCAGCCCCCCATGGTTTTAaatttctactctAgtagatGTAACGAGACCAGTATCAAGCCCGGGCAACAATGTGCGGACGGCGTTGGTCTCTAGCGCATCGCTTTGTGACGCTAGCGATGTCTTCACTCAGCGAGTTTAAA
1303	LOC107987175	AGTTCCGGGACATAAAGCGCGCT	CAATTAAGCCCAGTCACCTGCCC	CATCCTGCGGCAGCATATGCGCC		TTTT	taatttctactcttgtagat	AGTTCCGGGACATAAAGCGCGCT	TTTT	TAATTTCTACTGTCGTAGAT	CAATTAAGCCCAGTCACCTGCCC	TTTT	TAATTTCTACTATCGTAGAT	CATCCTGCGGCAGCATATGCGCC	TTTT	AaatttctactctAgtagat		TTTTtaatttctactcttgtagatAGTTCCGGGACATAAAGCGCGCTTTTTTAATTTCTACTGTCGTAGATCAATTAAGCCCAGTCACCTGCCCTTTTTAATTTCTACTATCGTAGATCATCCTGCGGCAGCATATGCGCCTTTTAaatttctactctAgtagat		GTTTAAACACATTCAGCGAAGACGG	GTAA	TTTTtaatttctactcttgtagatAGTTCCGGGACATAAAGCGCGCTTTTTTAATTTCTACTGTCGTAGATCAATTAAGCCCAGTCACCTGCCCTTTTTAATTTCTACTATCGTAGATCATCCTGCGGCAGCATATGCGCCTTTTAaatttctactctAgtagat	GTAA	CGAGACCAGTATCAAGCCCGGGCAACAATGTGCGGACGGCGTTGGTCTCT	AGCG	CACTTAGGACG	GACGCT	AGCG	ATGTCTTCACTCAGCGAGTTTAAA		GTTTAAACACATTCAGCGAAGACGGGTAATTTTtaatttctactcttgtagatAGTTCCGGGACATAAAGCGCGCTTTTTTAATTTCTACTGTCGTAGATCAATTAAGCCCAGTCACCTGCCCTTTTTAATTTCTACTATCGTAGATCATCCTGCGGCAGCATATGCGCCTTTTAaatttctactctAgtagatGTAACGAGACCAGTATCAAGCCCGGGCAACAATGTGCGGACGGCGTTGGTCTCTAGCGCACTTAGGACGGACGCTAGCGATGTCTTCACTCAGCGAGTTTAAA
1304	LOC107987211	AGCTGAGCCCCTCCACAGGGAAG	TGGTCACCCCAGGATACAGAGGT	CCCAGTGTGACATGGTGTGACGT		TTTT	taatttctactcttgtagat	AGCTGAGCCCCTCCACAGGGAAG	TTTT	TAATTTCTACTGTCGTAGAT	TGGTCACCCCAGGATACAGAGGT	TTTT	TAATTTCTACTATCGTAGAT	CCCAGTGTGACATGGTGTGACGT	TTTT	AaatttctactctAgtagat		TTTTtaatttctactcttgtagatAGCTGAGCCCCTCCACAGGGAAGTTTTTAATTTCTACTGTCGTAGATTGGTCACCCCAGGATACAGAGGTTTTTTAATTTCTACTATCGTAGATCCCAGTGTGACATGGTGTGACGTTTTTAaatttctactctAgtagat		GTTTAAACACATTCAGCGAAGACGG	GTAA	TTTTtaatttctactcttgtagatAGCTGAGCCCCTCCACAGGGAAGTTTTTAATTTCTACTGTCGTAGATTGGTCACCCCAGGATACAGAGGTTTTTTAATTTCTACTATCGTAGATCCCAGTGTGACATGGTGTGACGTTTTTAaatttctactctAgtagat	GTAA	CGAGACCAGTATCAAGCCCGGGCAACAATGTGCGGACGGCGTTGGTCTCT	AGCG	TCAGTTCCAGG	GACGCT	AGCG	ATGTCTTCACTCAGCGAGTTTAAA		GTTTAAACACATTCAGCGAAGACGGGTAATTTTtaatttctactcttgtagatAGCTGAGCCCCTCCACAGGGAAGTTTTTAATTTCTACTGTCGTAGATTGGTCACCCCAGGATACAGAGGTTTTTTAATTTCTACTATCGTAGATCCCAGTGTGACATGGTGTGACGTTTTTAaatttctactctAgtagatGTAACGAGACCAGTATCAAGCCCGGGCAACAATGTGCGGACGGCGTTGGTCTCTAGCGTCAGTTCCAGGGACGCTAGCGATGTCTTCACTCAGCGAGTTTAAA
1305	LOC107987233	TCACCCCCACTGAGCAGACAGGT	CTGTGGGGGTCCCGGGTGCCCCT	ATAGAAGCTTCAGGGGCCAAGGC		TTTT	taatttctactcttgtagat	TCACCCCCACTGAGCAGACAGGT	TTTT	TAATTTCTACTGTCGTAGAT	CTGTGGGGGTCCCGGGTGCCCCT	TTTT	TAATTTCTACTATCGTAGAT	ATAGAAGCTTCAGGGGCCAAGGC	TTTT	AaatttctactctAgtagat		TTTTtaatttctactcttgtagatTCACCCCCACTGAGCAGACAGGTTTTTTAATTTCTACTGTCGTAGATCTGTGGGGGTCCCGGGTGCCCCTTTTTTAATTTCTACTATCGTAGATATAGAAGCTTCAGGGGCCAAGGCTTTTAaatttctactctAgtagat		GTTTAAACACATTCAGCGAAGACGG	GTAA	TTTTtaatttctactcttgtagatTCACCCCCACTGAGCAGACAGGTTTTTTAATTTCTACTGTCGTAGATCTGTGGGGGTCCCGGGTGCCCCTTTTTTAATTTCTACTATCGTAGATATAGAAGCTTCAGGGGCCAAGGCTTTTAaatttctactctAgtagat	GTAA	CGAGACCAGTATCAAGCCCGGGCAACAATGTGCGGACGGCGTTGGTCTCT	AGCG	TAACTCCATCG	GACGCT	AGCG	ATGTCTTCACTCAGCGAGTTTAAA		GTTTAAACACATTCAGCGAAGACGGGTAATTTTtaatttctactcttgtagatTCACCCCCACTGAGCAGACAGGTTTTTTAATTTCTACTGTCGTAGATCTGTGGGGGTCCCGGGTGCCCCTTTTTTAATTTCTACTATCGTAGATATAGAAGCTTCAGGGGCCAAGGCTTTTAaatttctactctAgtagatGTAACGAGACCAGTATCAAGCCCGGGCAACAATGTGCGGACGGCGTTGGTCTCTAGCGTAACTCCATCGGACGCTAGCGATGTCTTCACTCAGCGAGTTTAAA
1306	LOC107987236	CGCTCTTTGCACCCCAGGGTACC	TGGGAAGCTCCTGGGGGTGAGCT	CACCCCAGGGTACCCAGAGGGAT		TTTT	taatttctactcttgtagat	CGCTCTTTGCACCCCAGGGTACC	TTTT	TAATTTCTACTGTCGTAGAT	TGGGAAGCTCCTGGGGGTGAGCT	TTTT	TAATTTCTACTATCGTAGAT	CACCCCAGGGTACCCAGAGGGAT	TTTT	AaatttctactctAgtagat		TTTTtaatttctactcttgtagatCGCTCTTTGCACCCCAGGGTACCTTTTTAATTTCTACTGTCGTAGATTGGGAAGCTCCTGGGGGTGAGCTTTTTTAATTTCTACTATCGTAGATCACCCCAGGGTACCCAGAGGGATTTTTAaatttctactctAgtagat		GTTTAAACACATTCAGCGAAGACGG	GTAA	TTTTtaatttctactcttgtagatCGCTCTTTGCACCCCAGGGTACCTTTTTAATTTCTACTGTCGTAGATTGGGAAGCTCCTGGGGGTGAGCTTTTTTAATTTCTACTATCGTAGATCACCCCAGGGTACCCAGAGGGATTTTTAaatttctactctAgtagat	GTAA	CGAGACCAGTATCAAGCCCGGGCAACAATGTGCGGACGGCGTTGGTCTCT	AGCG	GACATAGGGAG	GACGCT	AGCG	ATGTCTTCACTCAGCGAGTTTAAA		GTTTAAACACATTCAGCGAAGACGGGTAATTTTtaatttctactcttgtagatCGCTCTTTGCACCCCAGGGTACCTTTTTAATTTCTACTGTCGTAGATTGGGAAGCTCCTGGGGGTGAGCTTTTTTAATTTCTACTATCGTAGATCACCCCAGGGTACCCAGAGGGATTTTTAaatttctactctAgtagatGTAACGAGACCAGTATCAAGCCCGGGCAACAATGTGCGGACGGCGTTGGTCTCTAGCGGACATAGGGAGGACGCTAGCGATGTCTTCACTCAGCGAGTTTAAA
1307	LOC107987237	CAACAGACTGGAACAACTGCCTC	CCCAGAACTGCCTGCTGGAGACA	GAGTGGGGCGTGGGTTTCCGGAC		TTTT	taatttctactcttgtagat	CAACAGACTGGAACAACTGCCTC	TTTT	TAATTTCTACTGTCGTAGAT	CCCAGAACTGCCTGCTGGAGACA	TTTT	TAATTTCTACTATCGTAGAT	GAGTGGGGCGTGGGTTTCCGGAC	TTTT	AaatttctactctAgtagat		TTTTtaatttctactcttgtagatCAACAGACTGGAACAACTGCCTCTTTTTAATTTCTACTGTCGTAGATCCCAGAACTGCCTGCTGGAGACATTTTTAATTTCTACTATCGTAGATGAGTGGGGCGTGGGTTTCCGGACTTTTAaatttctactctAgtagat		GTTTAAACACATTCAGCGAAGACGG	GTAA	TTTTtaatttctactcttgtagatCAACAGACTGGAACAACTGCCTCTTTTTAATTTCTACTGTCGTAGATCCCAGAACTGCCTGCTGGAGACATTTTTAATTTCTACTATCGTAGATGAGTGGGGCGTGGGTTTCCGGACTTTTAaatttctactctAgtagat	GTAA	CGAGACCAGTATCAAGCCCGGGCAACAATGTGCGGACGGCGTTGGTCTCT	AGCG	CGGTCTATTTG	GACGCT	AGCG	ATGTCTTCACTCAGCGAGTTTAAA		GTTTAAACACATTCAGCGAAGACGGGTAATTTTtaatttctactcttgtagatCAACAGACTGGAACAACTGCCTCTTTTTAATTTCTACTGTCGTAGATCCCAGAACTGCCTGCTGGAGACATTTTTAATTTCTACTATCGTAGATGAGTGGGGCGTGGGTTTCCGGACTTTTAaatttctactctAgtagatGTAACGAGACCAGTATCAAGCCCGGGCAACAATGTGCGGACGGCGTTGGTCTCTAGCGCGGTCTATTTGGACGCTAGCGATGTCTTCACTCAGCGAGTTTAAA
1308	LOC107987243	TCTTGAGTCACGCACTTCTCTTC	CTCTGTTAACCCTCCAGGCAGAG	TCCGAAGGGGACTTGAAGTTGAG		TTTT	taatttctactcttgtagat	TCTTGAGTCACGCACTTCTCTTC	TTTT	TAATTTCTACTGTCGTAGAT	CTCTGTTAACCCTCCAGGCAGAG	TTTT	TAATTTCTACTATCGTAGAT	TCCGAAGGGGACTTGAAGTTGAG	TTTT	AaatttctactctAgtagat		TTTTtaatttctactcttgtagatTCTTGAGTCACGCACTTCTCTTCTTTTTAATTTCTACTGTCGTAGATCTCTGTTAACCCTCCAGGCAGAGTTTTTAATTTCTACTATCGTAGATTCCGAAGGGGACTTGAAGTTGAGTTTTAaatttctactctAgtagat		GTTTAAACACATTCAGCGAAGACGG	GTAA	TTTTtaatttctactcttgtagatTCTTGAGTCACGCACTTCTCTTCTTTTTAATTTCTACTGTCGTAGATCTCTGTTAACCCTCCAGGCAGAGTTTTTAATTTCTACTATCGTAGATTCCGAAGGGGACTTGAAGTTGAGTTTTAaatttctactctAgtagat	GTAA	CGAGACCAGTATCAAGCCCGGGCAACAATGTGCGGACGGCGTTGGTCTCT	AGCG	AGCTGGTTAGT	GACGCT	AGCG	ATGTCTTCACTCAGCGAGTTTAAA		GTTTAAACACATTCAGCGAAGACGGGTAATTTTtaatttctactcttgtagatTCTTGAGTCACGCACTTCTCTTCTTTTTAATTTCTACTGTCGTAGATCTCTGTTAACCCTCCAGGCAGAGTTTTTAATTTCTACTATCGTAGATTCCGAAGGGGACTTGAAGTTGAGTTTTAaatttctactctAgtagatGTAACGAGACCAGTATCAAGCCCGGGCAACAATGTGCGGACGGCGTTGGTCTCTAGCGAGCTGGTTAGTGACGCTAGCGATGTCTTCACTCAGCGAGTTTAAA
1309	LOC107987248	CTGACAGAGCCCAGCTGGTTAGT	CAGGGCCGATAGCTCAAATACAG	ACCTTGAAGTGCCACAGAAGGCA		TTTT	taatttctactcttgtagat	CTGACAGAGCCCAGCTGGTTAGT	TTTT	TAATTTCTACTGTCGTAGAT	CAGGGCCGATAGCTCAAATACAG	TTTT	TAATTTCTACTATCGTAGAT	ACCTTGAAGTGCCACAGAAGGCA	TTTT	AaatttctactctAgtagat		TTTTtaatttctactcttgtagatCTGACAGAGCCCAGCTGGTTAGTTTTTTAATTTCTACTGTCGTAGATCAGGGCCGATAGCTCAAATACAGTTTTTAATTTCTACTATCGTAGATACCTTGAAGTGCCACAGAAGGCATTTTAaatttctactctAgtagat		GTTTAAACACATTCAGCGAAGACGG	GTAA	TTTTtaatttctactcttgtagatCTGACAGAGCCCAGCTGGTTAGTTTTTTAATTTCTACTGTCGTAGATCAGGGCCGATAGCTCAAATACAGTTTTTAATTTCTACTATCGTAGATACCTTGAAGTGCCACAGAAGGCATTTTAaatttctactctAgtagat	GTAA	CGAGACCAGTATCAAGCCCGGGCAACAATGTGCGGACGGCGTTGGTCTCT	AGCG	CATTCAACTTG	GACGCT	AGCG	ATGTCTTCACTCAGCGAGTTTAAA		GTTTAAACACATTCAGCGAAGACGGGTAATTTTtaatttctactcttgtagatCTGACAGAGCCCAGCTGGTTAGTTTTTTAATTTCTACTGTCGTAGATCAGGGCCGATAGCTCAAATACAGTTTTTAATTTCTACTATCGTAGATACCTTGAAGTGCCACAGAAGGCATTTTAaatttctactctAgtagatGTAACGAGACCAGTATCAAGCCCGGGCAACAATGTGCGGACGGCGTTGGTCTCTAGCGCATTCAACTTGGACGCTAGCGATGTCTTCACTCAGCGAGTTTAAA
1310	LOC107987254	CCCACGTGGCTTGCTCTGGCCTT	GGTTTGCCCACGTGGCTTGCTCT	GTTGTGGGTGGAGGATACTTTCC		TTTT	taatttctactcttgtagat	CCCACGTGGCTTGCTCTGGCCTT	TTTT	TAATTTCTACTGTCGTAGAT	GGTTTGCCCACGTGGCTTGCTCT	TTTT	TAATTTCTACTATCGTAGAT	GTTGTGGGTGGAGGATACTTTCC	TTTT	AaatttctactctAgtagat		TTTTtaatttctactcttgtagatCCCACGTGGCTTGCTCTGGCCTTTTTTTAATTTCTACTGTCGTAGATGGTTTGCCCACGTGGCTTGCTCTTTTTTAATTTCTACTATCGTAGATGTTGTGGGTGGAGGATACTTTCCTTTTAaatttctactctAgtagat		GTTTAAACACATTCAGCGAAGACGG	GTAA	TTTTtaatttctactcttgtagatCCCACGTGGCTTGCTCTGGCCTTTTTTTAATTTCTACTGTCGTAGATGGTTTGCCCACGTGGCTTGCTCTTTTTTAATTTCTACTATCGTAGATGTTGTGGGTGGAGGATACTTTCCTTTTAaatttctactctAgtagat	GTAA	CGAGACCAGTATCAAGCCCGGGCAACAATGTGCGGACGGCGTTGGTCTCT	AGCG	TGCGCTCTTAT	GACGCT	AGCG	ATGTCTTCACTCAGCGAGTTTAAA		GTTTAAACACATTCAGCGAAGACGGGTAATTTTtaatttctactcttgtagatCCCACGTGGCTTGCTCTGGCCTTTTTTTAATTTCTACTGTCGTAGATGGTTTGCCCACGTGGCTTGCTCTTTTTTAATTTCTACTATCGTAGATGTTGTGGGTGGAGGATACTTTCCTTTTAaatttctactctAgtagatGTAACGAGACCAGTATCAAGCCCGGGCAACAATGTGCGGACGGCGTTGGTCTCTAGCGTGCGCTCTTATGACGCTAGCGATGTCTTCACTCAGCGAGTTTAAA
1311	LOC107987269	CAGGCACCAGTATACCATGGCAT	ACTGGGTCCACAGCCTTAAAAAG	CTGAAGGGCAGATGACTGTCCCA		TTTT	taatttctactcttgtagat	CAGGCACCAGTATACCATGGCAT	TTTT	TAATTTCTACTGTCGTAGAT	ACTGGGTCCACAGCCTTAAAAAG	TTTT	TAATTTCTACTATCGTAGAT	CTGAAGGGCAGATGACTGTCCCA	TTTT	AaatttctactctAgtagat		TTTTtaatttctactcttgtagatCAGGCACCAGTATACCATGGCATTTTTTAATTTCTACTGTCGTAGATACTGGGTCCACAGCCTTAAAAAGTTTTTAATTTCTACTATCGTAGATCTGAAGGGCAGATGACTGTCCCATTTTAaatttctactctAgtagat		GTTTAAACACATTCAGCGAAGACGG	GTAA	TTTTtaatttctactcttgtagatCAGGCACCAGTATACCATGGCATTTTTTAATTTCTACTGTCGTAGATACTGGGTCCACAGCCTTAAAAAGTTTTTAATTTCTACTATCGTAGATCTGAAGGGCAGATGACTGTCCCATTTTAaatttctactctAgtagat	GTAA	CGAGACCAGTATCAAGCCCGGGCAACAATGTGCGGACGGCGTTGGTCTCT	AGCG	CGAGCAGATGC	GACGCT	AGCG	ATGTCTTCACTCAGCGAGTTTAAA		GTTTAAACACATTCAGCGAAGACGGGTAATTTTtaatttctactcttgtagatCAGGCACCAGTATACCATGGCATTTTTTAATTTCTACTGTCGTAGATACTGGGTCCACAGCCTTAAAAAGTTTTTAATTTCTACTATCGTAGATCTGAAGGGCAGATGACTGTCCCATTTTAaatttctactctAgtagatGTAACGAGACCAGTATCAAGCCCGGGCAACAATGTGCGGACGGCGTTGGTCTCTAGCGCGAGCAGATGCGACGCTAGCGATGTCTTCACTCAGCGAGTTTAAA
1312	LOC107987276	CTTACCGATGACAGCGTGTTCCT	CCCGCCCGGGAGGAGCAAGAGGA	CCTCGGGCCGTCCCTCGGCAGTA		TTTT	taatttctactcttgtagat	CTTACCGATGACAGCGTGTTCCT	TTTT	TAATTTCTACTGTCGTAGAT	CCCGCCCGGGAGGAGCAAGAGGA	TTTT	TAATTTCTACTATCGTAGAT	CCTCGGGCCGTCCCTCGGCAGTA	TTTT	AaatttctactctAgtagat		TTTTtaatttctactcttgtagatCTTACCGATGACAGCGTGTTCCTTTTTTAATTTCTACTGTCGTAGATCCCGCCCGGGAGGAGCAAGAGGATTTTTAATTTCTACTATCGTAGATCCTCGGGCCGTCCCTCGGCAGTATTTTAaatttctactctAgtagat		GTTTAAACACATTCAGCGAAGACGG	GTAA	TTTTtaatttctactcttgtagatCTTACCGATGACAGCGTGTTCCTTTTTTAATTTCTACTGTCGTAGATCCCGCCCGGGAGGAGCAAGAGGATTTTTAATTTCTACTATCGTAGATCCTCGGGCCGTCCCTCGGCAGTATTTTAaatttctactctAgtagat	GTAA	CGAGACCAGTATCAAGCCCGGGCAACAATGTGCGGACGGCGTTGGTCTCT	AGCG	GGTGTGGTTGT	GACGCT	AGCG	ATGTCTTCACTCAGCGAGTTTAAA		GTTTAAACACATTCAGCGAAGACGGGTAATTTTtaatttctactcttgtagatCTTACCGATGACAGCGTGTTCCTTTTTTAATTTCTACTGTCGTAGATCCCGCCCGGGAGGAGCAAGAGGATTTTTAATTTCTACTATCGTAGATCCTCGGGCCGTCCCTCGGCAGTATTTTAaatttctactctAgtagatGTAACGAGACCAGTATCAAGCCCGGGCAACAATGTGCGGACGGCGTTGGTCTCTAGCGGGTGTGGTTGTGACGCTAGCGATGTCTTCACTCAGCGAGTTTAAA
1313	LOC107987285	GGGTGGCCAGGTCCTCCCTCCTG	GGAAGAGCAGTGGGCACCAGGGT	ACCTTGCCATCGCCAGTGAAGGC		TTTT	taatttctactcttgtagat	GGGTGGCCAGGTCCTCCCTCCTG	TTTT	TAATTTCTACTGTCGTAGAT	GGAAGAGCAGTGGGCACCAGGGT	TTTT	TAATTTCTACTATCGTAGAT	ACCTTGCCATCGCCAGTGAAGGC	TTTT	AaatttctactctAgtagat		TTTTtaatttctactcttgtagatGGGTGGCCAGGTCCTCCCTCCTGTTTTTAATTTCTACTGTCGTAGATGGAAGAGCAGTGGGCACCAGGGTTTTTTAATTTCTACTATCGTAGATACCTTGCCATCGCCAGTGAAGGCTTTTAaatttctactctAgtagat		GTTTAAACACATTCAGCGAAGACGG	GTAA	TTTTtaatttctactcttgtagatGGGTGGCCAGGTCCTCCCTCCTGTTTTTAATTTCTACTGTCGTAGATGGAAGAGCAGTGGGCACCAGGGTTTTTTAATTTCTACTATCGTAGATACCTTGCCATCGCCAGTGAAGGCTTTTAaatttctactctAgtagat	GTAA	CGAGACCAGTATCAAGCCCGGGCAACAATGTGCGGACGGCGTTGGTCTCT	AGCG	GCCCTATCACA	GACGCT	AGCG	ATGTCTTCACTCAGCGAGTTTAAA		GTTTAAACACATTCAGCGAAGACGGGTAATTTTtaatttctactcttgtagatGGGTGGCCAGGTCCTCCCTCCTGTTTTTAATTTCTACTGTCGTAGATGGAAGAGCAGTGGGCACCAGGGTTTTTTAATTTCTACTATCGTAGATACCTTGCCATCGCCAGTGAAGGCTTTTAaatttctactctAgtagatGTAACGAGACCAGTATCAAGCCCGGGCAACAATGTGCGGACGGCGTTGGTCTCTAGCGGCCCTATCACAGACGCTAGCGATGTCTTCACTCAGCGAGTTTAAA
1314	LOC107987288	TACCCCAAGGAAGCACCCACAGC	TCACCCCAGGCCTTGCTGACCGT	TGGGTCAGGAAACTGAGGCACAC		TTTT	taatttctactcttgtagat	TACCCCAAGGAAGCACCCACAGC	TTTT	TAATTTCTACTGTCGTAGAT	TCACCCCAGGCCTTGCTGACCGT	TTTT	TAATTTCTACTATCGTAGAT	TGGGTCAGGAAACTGAGGCACAC	TTTT	AaatttctactctAgtagat		TTTTtaatttctactcttgtagatTACCCCAAGGAAGCACCCACAGCTTTTTAATTTCTACTGTCGTAGATTCACCCCAGGCCTTGCTGACCGTTTTTTAATTTCTACTATCGTAGATTGGGTCAGGAAACTGAGGCACACTTTTAaatttctactctAgtagat		GTTTAAACACATTCAGCGAAGACGG	GTAA	TTTTtaatttctactcttgtagatTACCCCAAGGAAGCACCCACAGCTTTTTAATTTCTACTGTCGTAGATTCACCCCAGGCCTTGCTGACCGTTTTTTAATTTCTACTATCGTAGATTGGGTCAGGAAACTGAGGCACACTTTTAaatttctactctAgtagat	GTAA	CGAGACCAGTATCAAGCCCGGGCAACAATGTGCGGACGGCGTTGGTCTCT	AGCG	TATGTCGCGGA	GACGCT	AGCG	ATGTCTTCACTCAGCGAGTTTAAA		GTTTAAACACATTCAGCGAAGACGGGTAATTTTtaatttctactcttgtagatTACCCCAAGGAAGCACCCACAGCTTTTTAATTTCTACTGTCGTAGATTCACCCCAGGCCTTGCTGACCGTTTTTTAATTTCTACTATCGTAGATTGGGTCAGGAAACTGAGGCACACTTTTAaatttctactctAgtagatGTAACGAGACCAGTATCAAGCCCGGGCAACAATGTGCGGACGGCGTTGGTCTCTAGCGTATGTCGCGGAGACGCTAGCGATGTCTTCACTCAGCGAGTTTAAA
1315	LOC107987289	AGAGTGTCCGACAGTGACCATGG	AGAGGAGACACTGGTTCTGCGTC	CTGGGGCTGGTTTACACCCCGAG		TTTT	taatttctactcttgtagat	AGAGTGTCCGACAGTGACCATGG	TTTT	TAATTTCTACTGTCGTAGAT	AGAGGAGACACTGGTTCTGCGTC	TTTT	TAATTTCTACTATCGTAGAT	CTGGGGCTGGTTTACACCCCGAG	TTTT	AaatttctactctAgtagat		TTTTtaatttctactcttgtagatAGAGTGTCCGACAGTGACCATGGTTTTTAATTTCTACTGTCGTAGATAGAGGAGACACTGGTTCTGCGTCTTTTTAATTTCTACTATCGTAGATCTGGGGCTGGTTTACACCCCGAGTTTTAaatttctactctAgtagat		GTTTAAACACATTCAGCGAAGACGG	GTAA	TTTTtaatttctactcttgtagatAGAGTGTCCGACAGTGACCATGGTTTTTAATTTCTACTGTCGTAGATAGAGGAGACACTGGTTCTGCGTCTTTTTAATTTCTACTATCGTAGATCTGGGGCTGGTTTACACCCCGAGTTTTAaatttctactctAgtagat	GTAA	CGAGACCAGTATCAAGCCCGGGCAACAATGTGCGGACGGCGTTGGTCTCT	AGCG	GTCGGAGAGCT	GACGCT	AGCG	ATGTCTTCACTCAGCGAGTTTAAA		GTTTAAACACATTCAGCGAAGACGGGTAATTTTtaatttctactcttgtagatAGAGTGTCCGACAGTGACCATGGTTTTTAATTTCTACTGTCGTAGATAGAGGAGACACTGGTTCTGCGTCTTTTTAATTTCTACTATCGTAGATCTGGGGCTGGTTTACACCCCGAGTTTTAaatttctactctAgtagatGTAACGAGACCAGTATCAAGCCCGGGCAACAATGTGCGGACGGCGTTGGTCTCTAGCGGTCGGAGAGCTGACGCTAGCGATGTCTTCACTCAGCGAGTTTAAA
1316	LOC107987290	GTACCACCGTAGTGGAAGAGAGA	ACAGGGCAAGAAAGCTTTCTAAG	GCAGAATGAGTGTCGTACATTTC		TTTT	taatttctactcttgtagat	GTACCACCGTAGTGGAAGAGAGA	TTTT	TAATTTCTACTGTCGTAGAT	ACAGGGCAAGAAAGCTTTCTAAG	TTTT	TAATTTCTACTATCGTAGAT	GCAGAATGAGTGTCGTACATTTC	TTTT	AaatttctactctAgtagat		TTTTtaatttctactcttgtagatGTACCACCGTAGTGGAAGAGAGATTTTTAATTTCTACTGTCGTAGATACAGGGCAAGAAAGCTTTCTAAGTTTTTAATTTCTACTATCGTAGATGCAGAATGAGTGTCGTACATTTCTTTTAaatttctactctAgtagat		GTTTAAACACATTCAGCGAAGACGG	GTAA	TTTTtaatttctactcttgtagatGTACCACCGTAGTGGAAGAGAGATTTTTAATTTCTACTGTCGTAGATACAGGGCAAGAAAGCTTTCTAAGTTTTTAATTTCTACTATCGTAGATGCAGAATGAGTGTCGTACATTTCTTTTAaatttctactctAgtagat	GTAA	CGAGACCAGTATCAAGCCCGGGCAACAATGTGCGGACGGCGTTGGTCTCT	AGCG	TCGGCTATCAA	GACGCT	AGCG	ATGTCTTCACTCAGCGAGTTTAAA		GTTTAAACACATTCAGCGAAGACGGGTAATTTTtaatttctactcttgtagatGTACCACCGTAGTGGAAGAGAGATTTTTAATTTCTACTGTCGTAGATACAGGGCAAGAAAGCTTTCTAAGTTTTTAATTTCTACTATCGTAGATGCAGAATGAGTGTCGTACATTTCTTTTAaatttctactctAgtagatGTAACGAGACCAGTATCAAGCCCGGGCAACAATGTGCGGACGGCGTTGGTCTCTAGCGTCGGCTATCAAGACGCTAGCGATGTCTTCACTCAGCGAGTTTAAA
1317	LOC107987373	ACTCCCTTCCGGCAGGCTCTAAC	TCCTTCGCCTCCAGAATGACAAG	CGGAGCAGCTGCAGCAAGGGGTG		TTTT	taatttctactcttgtagat	ACTCCCTTCCGGCAGGCTCTAAC	TTTT	TAATTTCTACTGTCGTAGAT	TCCTTCGCCTCCAGAATGACAAG	TTTT	TAATTTCTACTATCGTAGAT	CGGAGCAGCTGCAGCAAGGGGTG	TTTT	AaatttctactctAgtagat		TTTTtaatttctactcttgtagatACTCCCTTCCGGCAGGCTCTAACTTTTTAATTTCTACTGTCGTAGATTCCTTCGCCTCCAGAATGACAAGTTTTTAATTTCTACTATCGTAGATCGGAGCAGCTGCAGCAAGGGGTGTTTTAaatttctactctAgtagat		GTTTAAACACATTCAGCGAAGACGG	GTAA	TTTTtaatttctactcttgtagatACTCCCTTCCGGCAGGCTCTAACTTTTTAATTTCTACTGTCGTAGATTCCTTCGCCTCCAGAATGACAAGTTTTTAATTTCTACTATCGTAGATCGGAGCAGCTGCAGCAAGGGGTGTTTTAaatttctactctAgtagat	GTAA	CGAGACCAGTATCAAGCCCGGGCAACAATGTGCGGACGGCGTTGGTCTCT	AGCG	TCTTGACCAGT	GACGCT	AGCG	ATGTCTTCACTCAGCGAGTTTAAA		GTTTAAACACATTCAGCGAAGACGGGTAATTTTtaatttctactcttgtagatACTCCCTTCCGGCAGGCTCTAACTTTTTAATTTCTACTGTCGTAGATTCCTTCGCCTCCAGAATGACAAGTTTTTAATTTCTACTATCGTAGATCGGAGCAGCTGCAGCAAGGGGTGTTTTAaatttctactctAgtagatGTAACGAGACCAGTATCAAGCCCGGGCAACAATGTGCGGACGGCGTTGGTCTCTAGCGTCTTGACCAGTGACGCTAGCGATGTCTTCACTCAGCGAGTTTAAA
1318	LOC107987377	CCTGCACCACTAAGAGCCAGGAC	CCTGCGCCCAGAGTTCCGGGTCG	CACCGCTGCTGCCGGGAGCCACC		TTTT	taatttctactcttgtagat	CCTGCACCACTAAGAGCCAGGAC	TTTT	TAATTTCTACTGTCGTAGAT	CCTGCGCCCAGAGTTCCGGGTCG	TTTT	TAATTTCTACTATCGTAGAT	CACCGCTGCTGCCGGGAGCCACC	TTTT	AaatttctactctAgtagat		TTTTtaatttctactcttgtagatCCTGCACCACTAAGAGCCAGGACTTTTTAATTTCTACTGTCGTAGATCCTGCGCCCAGAGTTCCGGGTCGTTTTTAATTTCTACTATCGTAGATCACCGCTGCTGCCGGGAGCCACCTTTTAaatttctactctAgtagat		GTTTAAACACATTCAGCGAAGACGG	GTAA	TTTTtaatttctactcttgtagatCCTGCACCACTAAGAGCCAGGACTTTTTAATTTCTACTGTCGTAGATCCTGCGCCCAGAGTTCCGGGTCGTTTTTAATTTCTACTATCGTAGATCACCGCTGCTGCCGGGAGCCACCTTTTAaatttctactctAgtagat	GTAA	CGAGACCAGTATCAAGCCCGGGCAACAATGTGCGGACGGCGTTGGTCTCT	AGCG	AGCCGATTGAG	GACGCT	AGCG	ATGTCTTCACTCAGCGAGTTTAAA		GTTTAAACACATTCAGCGAAGACGGGTAATTTTtaatttctactcttgtagatCCTGCACCACTAAGAGCCAGGACTTTTTAATTTCTACTGTCGTAGATCCTGCGCCCAGAGTTCCGGGTCGTTTTTAATTTCTACTATCGTAGATCACCGCTGCTGCCGGGAGCCACCTTTTAaatttctactctAgtagatGTAACGAGACCAGTATCAAGCCCGGGCAACAATGTGCGGACGGCGTTGGTCTCTAGCGAGCCGATTGAGGACGCTAGCGATGTCTTCACTCAGCGAGTTTAAA
1319	LOC107987382	CTCAGCATAGGGGTGATCCCAGA	CTAGATCACGATGAGCACGTGGC	TCTAAATGCAGGTGGACAAAGCC		TTTT	taatttctactcttgtagat	CTCAGCATAGGGGTGATCCCAGA	TTTT	TAATTTCTACTGTCGTAGAT	CTAGATCACGATGAGCACGTGGC	TTTT	TAATTTCTACTATCGTAGAT	TCTAAATGCAGGTGGACAAAGCC	TTTT	AaatttctactctAgtagat		TTTTtaatttctactcttgtagatCTCAGCATAGGGGTGATCCCAGATTTTTAATTTCTACTGTCGTAGATCTAGATCACGATGAGCACGTGGCTTTTTAATTTCTACTATCGTAGATTCTAAATGCAGGTGGACAAAGCCTTTTAaatttctactctAgtagat		GTTTAAACACATTCAGCGAAGACGG	GTAA	TTTTtaatttctactcttgtagatCTCAGCATAGGGGTGATCCCAGATTTTTAATTTCTACTGTCGTAGATCTAGATCACGATGAGCACGTGGCTTTTTAATTTCTACTATCGTAGATTCTAAATGCAGGTGGACAAAGCCTTTTAaatttctactctAgtagat	GTAA	CGAGACCAGTATCAAGCCCGGGCAACAATGTGCGGACGGCGTTGGTCTCT	AGCG	GATATGCCAGG	GACGCT	AGCG	ATGTCTTCACTCAGCGAGTTTAAA		GTTTAAACACATTCAGCGAAGACGGGTAATTTTtaatttctactcttgtagatCTCAGCATAGGGGTGATCCCAGATTTTTAATTTCTACTGTCGTAGATCTAGATCACGATGAGCACGTGGCTTTTTAATTTCTACTATCGTAGATTCTAAATGCAGGTGGACAAAGCCTTTTAaatttctactctAgtagatGTAACGAGACCAGTATCAAGCCCGGGCAACAATGTGCGGACGGCGTTGGTCTCTAGCGGATATGCCAGGGACGCTAGCGATGTCTTCACTCAGCGAGTTTAAA
1320	LOC107987386	GTGGAGAGACTGAGAACACGAGG	GCTGGTCACTGTGCACCTCGTGT	CCCGCCCAGCTGCTCCATGCCAG		TTTT	taatttctactcttgtagat	GTGGAGAGACTGAGAACACGAGG	TTTT	TAATTTCTACTGTCGTAGAT	GCTGGTCACTGTGCACCTCGTGT	TTTT	TAATTTCTACTATCGTAGAT	CCCGCCCAGCTGCTCCATGCCAG	TTTT	AaatttctactctAgtagat		TTTTtaatttctactcttgtagatGTGGAGAGACTGAGAACACGAGGTTTTTAATTTCTACTGTCGTAGATGCTGGTCACTGTGCACCTCGTGTTTTTTAATTTCTACTATCGTAGATCCCGCCCAGCTGCTCCATGCCAGTTTTAaatttctactctAgtagat		GTTTAAACACATTCAGCGAAGACGG	GTAA	TTTTtaatttctactcttgtagatGTGGAGAGACTGAGAACACGAGGTTTTTAATTTCTACTGTCGTAGATGCTGGTCACTGTGCACCTCGTGTTTTTTAATTTCTACTATCGTAGATCCCGCCCAGCTGCTCCATGCCAGTTTTAaatttctactctAgtagat	GTAA	CGAGACCAGTATCAAGCCCGGGCAACAATGTGCGGACGGCGTTGGTCTCT	AGCG	TACTTGGCGGT	GACGCT	AGCG	ATGTCTTCACTCAGCGAGTTTAAA		GTTTAAACACATTCAGCGAAGACGGGTAATTTTtaatttctactcttgtagatGTGGAGAGACTGAGAACACGAGGTTTTTAATTTCTACTGTCGTAGATGCTGGTCACTGTGCACCTCGTGTTTTTTAATTTCTACTATCGTAGATCCCGCCCAGCTGCTCCATGCCAGTTTTAaatttctactctAgtagatGTAACGAGACCAGTATCAAGCCCGGGCAACAATGTGCGGACGGCGTTGGTCTCTAGCGTACTTGGCGGTGACGCTAGCGATGTCTTCACTCAGCGAGTTTAAA
1321	LOC107987388	TCTGCCTCGCAGGTGTCAGCAGC	ATTCCATGCTGAGCCTCCCCTGC	AGCCCCCAGCAAGGTGCACCAGC		TTTT	taatttctactcttgtagat	TCTGCCTCGCAGGTGTCAGCAGC	TTTT	TAATTTCTACTGTCGTAGAT	ATTCCATGCTGAGCCTCCCCTGC	TTTT	TAATTTCTACTATCGTAGAT	AGCCCCCAGCAAGGTGCACCAGC	TTTT	AaatttctactctAgtagat		TTTTtaatttctactcttgtagatTCTGCCTCGCAGGTGTCAGCAGCTTTTTAATTTCTACTGTCGTAGATATTCCATGCTGAGCCTCCCCTGCTTTTTAATTTCTACTATCGTAGATAGCCCCCAGCAAGGTGCACCAGCTTTTAaatttctactctAgtagat		GTTTAAACACATTCAGCGAAGACGG	GTAA	TTTTtaatttctactcttgtagatTCTGCCTCGCAGGTGTCAGCAGCTTTTTAATTTCTACTGTCGTAGATATTCCATGCTGAGCCTCCCCTGCTTTTTAATTTCTACTATCGTAGATAGCCCCCAGCAAGGTGCACCAGCTTTTAaatttctactctAgtagat	GTAA	CGAGACCAGTATCAAGCCCGGGCAACAATGTGCGGACGGCGTTGGTCTCT	AGCG	CTGACCGGAGT	GACGCT	AGCG	ATGTCTTCACTCAGCGAGTTTAAA		GTTTAAACACATTCAGCGAAGACGGGTAATTTTtaatttctactcttgtagatTCTGCCTCGCAGGTGTCAGCAGCTTTTTAATTTCTACTGTCGTAGATATTCCATGCTGAGCCTCCCCTGCTTTTTAATTTCTACTATCGTAGATAGCCCCCAGCAAGGTGCACCAGCTTTTAaatttctactctAgtagatGTAACGAGACCAGTATCAAGCCCGGGCAACAATGTGCGGACGGCGTTGGTCTCTAGCGCTGACCGGAGTGACGCTAGCGATGTCTTCACTCAGCGAGTTTAAA
1322	RPP40	GTAGCAGGGCAACAGTATTATCT	AGTTCTTCCGATAGTATCCCACA	CAAGTACCAAATTCAGGAGCATC		TTTT	taatttctactcttgtagat	GTAGCAGGGCAACAGTATTATCT	TTTT	TAATTTCTACTGTCGTAGAT	AGTTCTTCCGATAGTATCCCACA	TTTT	TAATTTCTACTATCGTAGAT	CAAGTACCAAATTCAGGAGCATC	TTTT	AaatttctactctAgtagat		TTTTtaatttctactcttgtagatGTAGCAGGGCAACAGTATTATCTTTTTTAATTTCTACTGTCGTAGATAGTTCTTCCGATAGTATCCCACATTTTTAATTTCTACTATCGTAGATCAAGTACCAAATTCAGGAGCATCTTTTAaatttctactctAgtagat		GTTTAAACACATTCAGCGAAGACGG	GTAA	TTTTtaatttctactcttgtagatGTAGCAGGGCAACAGTATTATCTTTTTTAATTTCTACTGTCGTAGATAGTTCTTCCGATAGTATCCCACATTTTTAATTTCTACTATCGTAGATCAAGTACCAAATTCAGGAGCATCTTTTAaatttctactctAgtagat	GTAA	CGAGACCAGTATCAAGCCCGGGCAACAATGTGCGGACGGCGTTGGTCTCT	AGCG	CTTGCGAGGGA	GACGCT	AGCG	ATGTCTTCACTCAGCGAGTTTAAA		GTTTAAACACATTCAGCGAAGACGGGTAATTTTtaatttctactcttgtagatGTAGCAGGGCAACAGTATTATCTTTTTTAATTTCTACTGTCGTAGATAGTTCTTCCGATAGTATCCCACATTTTTAATTTCTACTATCGTAGATCAAGTACCAAATTCAGGAGCATCTTTTAaatttctactctAgtagatGTAACGAGACCAGTATCAAGCCCGGGCAACAATGTGCGGACGGCGTTGGTCTCTAGCGCTTGCGAGGGAGACGCTAGCGATGTCTTCACTCAGCGAGTTTAAA
1323	ADCY2	AATATGGGTCCCTAATGTCACCA	CCGGTAGAACGTCCGTCCTGGGC	CTCTGAGTCACTCAGGAAAAACT		TTTT	taatttctactcttgtagat	AATATGGGTCCCTAATGTCACCA	TTTT	TAATTTCTACTGTCGTAGAT	CCGGTAGAACGTCCGTCCTGGGC	TTTT	TAATTTCTACTATCGTAGAT	CTCTGAGTCACTCAGGAAAAACT	TTTT	AaatttctactctAgtagat		TTTTtaatttctactcttgtagatAATATGGGTCCCTAATGTCACCATTTTTAATTTCTACTGTCGTAGATCCGGTAGAACGTCCGTCCTGGGCTTTTTAATTTCTACTATCGTAGATCTCTGAGTCACTCAGGAAAAACTTTTTAaatttctactctAgtagat		GTTTAAACACATTCAGCGAAGACGG	GTAA	TTTTtaatttctactcttgtagatAATATGGGTCCCTAATGTCACCATTTTTAATTTCTACTGTCGTAGATCCGGTAGAACGTCCGTCCTGGGCTTTTTAATTTCTACTATCGTAGATCTCTGAGTCACTCAGGAAAAACTTTTTAaatttctactctAgtagat	GTAA	CGAGACCAGTATCAAGCCCGGGCAACAATGTGCGGACGGCGTTGGTCTCT	AGCG	TTCCAACGATG	GACGCT	AGCG	ATGTCTTCACTCAGCGAGTTTAAA		GTTTAAACACATTCAGCGAAGACGGGTAATTTTtaatttctactcttgtagatAATATGGGTCCCTAATGTCACCATTTTTAATTTCTACTGTCGTAGATCCGGTAGAACGTCCGTCCTGGGCTTTTTAATTTCTACTATCGTAGATCTCTGAGTCACTCAGGAAAAACTTTTTAaatttctactctAgtagatGTAACGAGACCAGTATCAAGCCCGGGCAACAATGTGCGGACGGCGTTGGTCTCTAGCGTTCCAACGATGGACGCTAGCGATGTCTTCACTCAGCGAGTTTAAA
1324	CFTR	GTATAGAGTTGATTGGATTGAGA	CGTGGGAGTAGCCGACACTTTGC	GTAATAGGACATCTCCAAGTTTG		TTTT	taatttctactcttgtagat	GTATAGAGTTGATTGGATTGAGA	TTTT	TAATTTCTACTGTCGTAGAT	CGTGGGAGTAGCCGACACTTTGC	TTTT	TAATTTCTACTATCGTAGAT	GTAATAGGACATCTCCAAGTTTG	TTTT	AaatttctactctAgtagat		TTTTtaatttctactcttgtagatGTATAGAGTTGATTGGATTGAGATTTTTAATTTCTACTGTCGTAGATCGTGGGAGTAGCCGACACTTTGCTTTTTAATTTCTACTATCGTAGATGTAATAGGACATCTCCAAGTTTGTTTTAaatttctactctAgtagat		GTTTAAACACATTCAGCGAAGACGG	GTAA	TTTTtaatttctactcttgtagatGTATAGAGTTGATTGGATTGAGATTTTTAATTTCTACTGTCGTAGATCGTGGGAGTAGCCGACACTTTGCTTTTTAATTTCTACTATCGTAGATGTAATAGGACATCTCCAAGTTTGTTTTAaatttctactctAgtagat	GTAA	CGAGACCAGTATCAAGCCCGGGCAACAATGTGCGGACGGCGTTGGTCTCT	AGCG	TTATCGCCGGA	GACGCT	AGCG	ATGTCTTCACTCAGCGAGTTTAAA		GTTTAAACACATTCAGCGAAGACGGGTAATTTTtaatttctactcttgtagatGTATAGAGTTGATTGGATTGAGATTTTTAATTTCTACTGTCGTAGATCGTGGGAGTAGCCGACACTTTGCTTTTTAATTTCTACTATCGTAGATGTAATAGGACATCTCCAAGTTTGTTTTAaatttctactctAgtagatGTAACGAGACCAGTATCAAGCCCGGGCAACAATGTGCGGACGGCGTTGGTCTCTAGCGTTATCGCCGGAGACGCTAGCGATGTCTTCACTCAGCGAGTTTAAA
1325	CYSLTR1	TGTGTAACCAAATTAATGTTCTG	GTAAGGTCAAAATGATCATTGTG	GCAGTAGCAGATCTACTTTGTGT		TTTT	taatttctactcttgtagat	TGTGTAACCAAATTAATGTTCTG	TTTT	TAATTTCTACTGTCGTAGAT	GTAAGGTCAAAATGATCATTGTG	TTTT	TAATTTCTACTATCGTAGAT	GCAGTAGCAGATCTACTTTGTGT	TTTT	AaatttctactctAgtagat		TTTTtaatttctactcttgtagatTGTGTAACCAAATTAATGTTCTGTTTTTAATTTCTACTGTCGTAGATGTAAGGTCAAAATGATCATTGTGTTTTTAATTTCTACTATCGTAGATGCAGTAGCAGATCTACTTTGTGTTTTTAaatttctactctAgtagat		GTTTAAACACATTCAGCGAAGACGG	GTAA	TTTTtaatttctactcttgtagatTGTGTAACCAAATTAATGTTCTGTTTTTAATTTCTACTGTCGTAGATGTAAGGTCAAAATGATCATTGTGTTTTTAATTTCTACTATCGTAGATGCAGTAGCAGATCTACTTTGTGTTTTTAaatttctactctAgtagat	GTAA	CGAGACCAGTATCAAGCCCGGGCAACAATGTGCGGACGGCGTTGGTCTCT	AGCG	GACTTTACGCT	GACGCT	AGCG	ATGTCTTCACTCAGCGAGTTTAAA		GTTTAAACACATTCAGCGAAGACGGGTAATTTTtaatttctactcttgtagatTGTGTAACCAAATTAATGTTCTGTTTTTAATTTCTACTGTCGTAGATGTAAGGTCAAAATGATCATTGTGTTTTTAATTTCTACTATCGTAGATGCAGTAGCAGATCTACTTTGTGTTTTTAaatttctactctAgtagatGTAACGAGACCAGTATCAAGCCCGGGCAACAATGTGCGGACGGCGTTGGTCTCTAGCGGACTTTACGCTGACGCTAGCGATGTCTTCACTCAGCGAGTTTAAA
1326	SEPTIN9	ACGATGGTGATCTCCGTCCTCCG	GATTTGAAGAGGGTGTTGATTAA	TGGGTGGAGCTGGCCACAGTGGC		TTTT	taatttctactcttgtagat	ACGATGGTGATCTCCGTCCTCCG	TTTT	TAATTTCTACTGTCGTAGAT	GATTTGAAGAGGGTGTTGATTAA	TTTT	TAATTTCTACTATCGTAGAT	TGGGTGGAGCTGGCCACAGTGGC	TTTT	AaatttctactctAgtagat		TTTTtaatttctactcttgtagatACGATGGTGATCTCCGTCCTCCGTTTTTAATTTCTACTGTCGTAGATGATTTGAAGAGGGTGTTGATTAATTTTTAATTTCTACTATCGTAGATTGGGTGGAGCTGGCCACAGTGGCTTTTAaatttctactctAgtagat		GTTTAAACACATTCAGCGAAGACGG	GTAA	TTTTtaatttctactcttgtagatACGATGGTGATCTCCGTCCTCCGTTTTTAATTTCTACTGTCGTAGATGATTTGAAGAGGGTGTTGATTAATTTTTAATTTCTACTATCGTAGATTGGGTGGAGCTGGCCACAGTGGCTTTTAaatttctactctAgtagat	GTAA	CGAGACCAGTATCAAGCCCGGGCAACAATGTGCGGACGGCGTTGGTCTCT	AGCG	CAGCGACTCGT	GACGCT	AGCG	ATGTCTTCACTCAGCGAGTTTAAA		GTTTAAACACATTCAGCGAAGACGGGTAATTTTtaatttctactcttgtagatACGATGGTGATCTCCGTCCTCCGTTTTTAATTTCTACTGTCGTAGATGATTTGAAGAGGGTGTTGATTAATTTTTAATTTCTACTATCGTAGATTGGGTGGAGCTGGCCACAGTGGCTTTTAaatttctactctAgtagatGTAACGAGACCAGTATCAAGCCCGGGCAACAATGTGCGGACGGCGTTGGTCTCTAGCGCAGCGACTCGTGACGCTAGCGATGTCTTCACTCAGCGAGTTTAAA
1327	SEC24A	GATGCACGCTGACTAGCATTCCT	ATGACTCTCTAACCTTAGCAGAT	TAGCAACACCACAGCTTACTAAC		TTTT	taatttctactcttgtagat	GATGCACGCTGACTAGCATTCCT	TTTT	TAATTTCTACTGTCGTAGAT	ATGACTCTCTAACCTTAGCAGAT	TTTT	TAATTTCTACTATCGTAGAT	TAGCAACACCACAGCTTACTAAC	TTTT	AaatttctactctAgtagat		TTTTtaatttctactcttgtagatGATGCACGCTGACTAGCATTCCTTTTTTAATTTCTACTGTCGTAGATATGACTCTCTAACCTTAGCAGATTTTTTAATTTCTACTATCGTAGATTAGCAACACCACAGCTTACTAACTTTTAaatttctactctAgtagat		GTTTAAACACATTCAGCGAAGACGG	GTAA	TTTTtaatttctactcttgtagatGATGCACGCTGACTAGCATTCCTTTTTTAATTTCTACTGTCGTAGATATGACTCTCTAACCTTAGCAGATTTTTTAATTTCTACTATCGTAGATTAGCAACACCACAGCTTACTAACTTTTAaatttctactctAgtagat	GTAA	CGAGACCAGTATCAAGCCCGGGCAACAATGTGCGGACGGCGTTGGTCTCT	AGCG	AGAATCTTGAG	GACGCT	AGCG	ATGTCTTCACTCAGCGAGTTTAAA		GTTTAAACACATTCAGCGAAGACGGGTAATTTTtaatttctactcttgtagatGATGCACGCTGACTAGCATTCCTTTTTTAATTTCTACTGTCGTAGATATGACTCTCTAACCTTAGCAGATTTTTTAATTTCTACTATCGTAGATTAGCAACACCACAGCTTACTAACTTTTAaatttctactctAgtagatGTAACGAGACCAGTATCAAGCCCGGGCAACAATGTGCGGACGGCGTTGGTCTCTAGCGAGAATCTTGAGGACGCTAGCGATGTCTTCACTCAGCGAGTTTAAA
1328	CCR9	CCCTAGCGATGAGAGCACCAAAC	TCCCTCCAAGTATGTGCTCTCAT	CTCCCACCCTTGTACTGGCTCGT		TTTT	taatttctactcttgtagat	CCCTAGCGATGAGAGCACCAAAC	TTTT	TAATTTCTACTGTCGTAGAT	TCCCTCCAAGTATGTGCTCTCAT	TTTT	TAATTTCTACTATCGTAGAT	CTCCCACCCTTGTACTGGCTCGT	TTTT	AaatttctactctAgtagat		TTTTtaatttctactcttgtagatCCCTAGCGATGAGAGCACCAAACTTTTTAATTTCTACTGTCGTAGATTCCCTCCAAGTATGTGCTCTCATTTTTTAATTTCTACTATCGTAGATCTCCCACCCTTGTACTGGCTCGTTTTTAaatttctactctAgtagat		GTTTAAACACATTCAGCGAAGACGG	GTAA	TTTTtaatttctactcttgtagatCCCTAGCGATGAGAGCACCAAACTTTTTAATTTCTACTGTCGTAGATTCCCTCCAAGTATGTGCTCTCATTTTTTAATTTCTACTATCGTAGATCTCCCACCCTTGTACTGGCTCGTTTTTAaatttctactctAgtagat	GTAA	CGAGACCAGTATCAAGCCCGGGCAACAATGTGCGGACGGCGTTGGTCTCT	AGCG	TACGGGTTATG	GACGCT	AGCG	ATGTCTTCACTCAGCGAGTTTAAA		GTTTAAACACATTCAGCGAAGACGGGTAATTTTtaatttctactcttgtagatCCCTAGCGATGAGAGCACCAAACTTTTTAATTTCTACTGTCGTAGATTCCCTCCAAGTATGTGCTCTCATTTTTTAATTTCTACTATCGTAGATCTCCCACCCTTGTACTGGCTCGTTTTTAaatttctactctAgtagatGTAACGAGACCAGTATCAAGCCCGGGCAACAATGTGCGGACGGCGTTGGTCTCTAGCGTACGGGTTATGGACGCTAGCGATGTCTTCACTCAGCGAGTTTAAA
1329	GJB6	GTGCCTGTAGTAGGCCACATGCA	CCGGTGTCCCACATCCGGCTGTG	ATCGGGGGTGTCAACAAACACTC		TTTT	taatttctactcttgtagat	GTGCCTGTAGTAGGCCACATGCA	TTTT	TAATTTCTACTGTCGTAGAT	CCGGTGTCCCACATCCGGCTGTG	TTTT	TAATTTCTACTATCGTAGAT	ATCGGGGGTGTCAACAAACACTC	TTTT	AaatttctactctAgtagat		TTTTtaatttctactcttgtagatGTGCCTGTAGTAGGCCACATGCATTTTTAATTTCTACTGTCGTAGATCCGGTGTCCCACATCCGGCTGTGTTTTTAATTTCTACTATCGTAGATATCGGGGGTGTCAACAAACACTCTTTTAaatttctactctAgtagat		GTTTAAACACATTCAGCGAAGACGG	GTAA	TTTTtaatttctactcttgtagatGTGCCTGTAGTAGGCCACATGCATTTTTAATTTCTACTGTCGTAGATCCGGTGTCCCACATCCGGCTGTGTTTTTAATTTCTACTATCGTAGATATCGGGGGTGTCAACAAACACTCTTTTAaatttctactctAgtagat	GTAA	CGAGACCAGTATCAAGCCCGGGCAACAATGTGCGGACGGCGTTGGTCTCT	AGCG	TACGAATGGAA	GACGCT	AGCG	ATGTCTTCACTCAGCGAGTTTAAA		GTTTAAACACATTCAGCGAAGACGGGTAATTTTtaatttctactcttgtagatGTGCCTGTAGTAGGCCACATGCATTTTTAATTTCTACTGTCGTAGATCCGGTGTCCCACATCCGGCTGTGTTTTTAATTTCTACTATCGTAGATATCGGGGGTGTCAACAAACACTCTTTTAaatttctactctAgtagatGTAACGAGACCAGTATCAAGCCCGGGCAACAATGTGCGGACGGCGTTGGTCTCTAGCGTACGAATGGAAGACGCTAGCGATGTCTTCACTCAGCGAGTTTAAA
1330	SDCCAG8	GGAACGACTTAGCTGAATATCAG	GAGGCAGAAGTTAAGTTCTGCAA	GATGGTCTGCATATGAACATTAG		TTTT	taatttctactcttgtagat	GGAACGACTTAGCTGAATATCAG	TTTT	TAATTTCTACTGTCGTAGAT	GAGGCAGAAGTTAAGTTCTGCAA	TTTT	TAATTTCTACTATCGTAGAT	GATGGTCTGCATATGAACATTAG	TTTT	AaatttctactctAgtagat		TTTTtaatttctactcttgtagatGGAACGACTTAGCTGAATATCAGTTTTTAATTTCTACTGTCGTAGATGAGGCAGAAGTTAAGTTCTGCAATTTTTAATTTCTACTATCGTAGATGATGGTCTGCATATGAACATTAGTTTTAaatttctactctAgtagat		GTTTAAACACATTCAGCGAAGACGG	GTAA	TTTTtaatttctactcttgtagatGGAACGACTTAGCTGAATATCAGTTTTTAATTTCTACTGTCGTAGATGAGGCAGAAGTTAAGTTCTGCAATTTTTAATTTCTACTATCGTAGATGATGGTCTGCATATGAACATTAGTTTTAaatttctactctAgtagat	GTAA	CGAGACCAGTATCAAGCCCGGGCAACAATGTGCGGACGGCGTTGGTCTCT	AGCG	CCAGAGTAATA	GACGCT	AGCG	ATGTCTTCACTCAGCGAGTTTAAA		GTTTAAACACATTCAGCGAAGACGGGTAATTTTtaatttctactcttgtagatGGAACGACTTAGCTGAATATCAGTTTTTAATTTCTACTGTCGTAGATGAGGCAGAAGTTAAGTTCTGCAATTTTTAATTTCTACTATCGTAGATGATGGTCTGCATATGAACATTAGTTTTAaatttctactctAgtagatGTAACGAGACCAGTATCAAGCCCGGGCAACAATGTGCGGACGGCGTTGGTCTCTAGCGCCAGAGTAATAGACGCTAGCGATGTCTTCACTCAGCGAGTTTAAA
1331	ENTR1	GGAAGCCTCGAGGCATTCCCTGG	GCTGGGGGAGACAAGACCGGCGC	CCTCTTCCAGATCTTCAAATCTG		TTTT	taatttctactcttgtagat	GGAAGCCTCGAGGCATTCCCTGG	TTTT	TAATTTCTACTGTCGTAGAT	GCTGGGGGAGACAAGACCGGCGC	TTTT	TAATTTCTACTATCGTAGAT	CCTCTTCCAGATCTTCAAATCTG	TTTT	AaatttctactctAgtagat		TTTTtaatttctactcttgtagatGGAAGCCTCGAGGCATTCCCTGGTTTTTAATTTCTACTGTCGTAGATGCTGGGGGAGACAAGACCGGCGCTTTTTAATTTCTACTATCGTAGATCCTCTTCCAGATCTTCAAATCTGTTTTAaatttctactctAgtagat		GTTTAAACACATTCAGCGAAGACGG	GTAA	TTTTtaatttctactcttgtagatGGAAGCCTCGAGGCATTCCCTGGTTTTTAATTTCTACTGTCGTAGATGCTGGGGGAGACAAGACCGGCGCTTTTTAATTTCTACTATCGTAGATCCTCTTCCAGATCTTCAAATCTGTTTTAaatttctactctAgtagat	GTAA	CGAGACCAGTATCAAGCCCGGGCAACAATGTGCGGACGGCGTTGGTCTCT	AGCG	ACGAGCTACTA	GACGCT	AGCG	ATGTCTTCACTCAGCGAGTTTAAA		GTTTAAACACATTCAGCGAAGACGGGTAATTTTtaatttctactcttgtagatGGAAGCCTCGAGGCATTCCCTGGTTTTTAATTTCTACTGTCGTAGATGCTGGGGGAGACAAGACCGGCGCTTTTTAATTTCTACTATCGTAGATCCTCTTCCAGATCTTCAAATCTGTTTTAaatttctactctAgtagatGTAACGAGACCAGTATCAAGCCCGGGCAACAATGTGCGGACGGCGTTGGTCTCTAGCGACGAGCTACTAGACGCTAGCGATGTCTTCACTCAGCGAGTTTAAA
1332	HSPH1	AATGGAACCAAATCGTAACTCAA	GGCCAACAATCTGTGCAGCATCT	ACCATCTCTACGGCATCTATGGT		TTTT	taatttctactcttgtagat	AATGGAACCAAATCGTAACTCAA	TTTT	TAATTTCTACTGTCGTAGAT	GGCCAACAATCTGTGCAGCATCT	TTTT	TAATTTCTACTATCGTAGAT	ACCATCTCTACGGCATCTATGGT	TTTT	AaatttctactctAgtagat		TTTTtaatttctactcttgtagatAATGGAACCAAATCGTAACTCAATTTTTAATTTCTACTGTCGTAGATGGCCAACAATCTGTGCAGCATCTTTTTTAATTTCTACTATCGTAGATACCATCTCTACGGCATCTATGGTTTTTAaatttctactctAgtagat		GTTTAAACACATTCAGCGAAGACGG	GTAA	TTTTtaatttctactcttgtagatAATGGAACCAAATCGTAACTCAATTTTTAATTTCTACTGTCGTAGATGGCCAACAATCTGTGCAGCATCTTTTTTAATTTCTACTATCGTAGATACCATCTCTACGGCATCTATGGTTTTTAaatttctactctAgtagat	GTAA	CGAGACCAGTATCAAGCCCGGGCAACAATGTGCGGACGGCGTTGGTCTCT	AGCG	GAAGCCGACCA	GACGCT	AGCG	ATGTCTTCACTCAGCGAGTTTAAA		GTTTAAACACATTCAGCGAAGACGGGTAATTTTtaatttctactcttgtagatAATGGAACCAAATCGTAACTCAATTTTTAATTTCTACTGTCGTAGATGGCCAACAATCTGTGCAGCATCTTTTTTAATTTCTACTATCGTAGATACCATCTCTACGGCATCTATGGTTTTTAaatttctactctAgtagatGTAACGAGACCAGTATCAAGCCCGGGCAACAATGTGCGGACGGCGTTGGTCTCTAGCGGAAGCCGACCAGACGCTAGCGATGTCTTCACTCAGCGAGTTTAAA
1333	STARD10	ACATCGCCCGCTTGACAGTCAAC	ACTGAGTAGTTCATAATGATGTA	GCAGCTTCCGGTCAGAGTGTGAG		TTTT	taatttctactcttgtagat	ACATCGCCCGCTTGACAGTCAAC	TTTT	TAATTTCTACTGTCGTAGAT	ACTGAGTAGTTCATAATGATGTA	TTTT	TAATTTCTACTATCGTAGAT	GCAGCTTCCGGTCAGAGTGTGAG	TTTT	AaatttctactctAgtagat		TTTTtaatttctactcttgtagatACATCGCCCGCTTGACAGTCAACTTTTTAATTTCTACTGTCGTAGATACTGAGTAGTTCATAATGATGTATTTTTAATTTCTACTATCGTAGATGCAGCTTCCGGTCAGAGTGTGAGTTTTAaatttctactctAgtagat		GTTTAAACACATTCAGCGAAGACGG	GTAA	TTTTtaatttctactcttgtagatACATCGCCCGCTTGACAGTCAACTTTTTAATTTCTACTGTCGTAGATACTGAGTAGTTCATAATGATGTATTTTTAATTTCTACTATCGTAGATGCAGCTTCCGGTCAGAGTGTGAGTTTTAaatttctactctAgtagat	GTAA	CGAGACCAGTATCAAGCCCGGGCAACAATGTGCGGACGGCGTTGGTCTCT	AGCG	GGCATGGGAAA	GACGCT	AGCG	ATGTCTTCACTCAGCGAGTTTAAA		GTTTAAACACATTCAGCGAAGACGGGTAATTTTtaatttctactcttgtagatACATCGCCCGCTTGACAGTCAACTTTTTAATTTCTACTGTCGTAGATACTGAGTAGTTCATAATGATGTATTTTTAATTTCTACTATCGTAGATGCAGCTTCCGGTCAGAGTGTGAGTTTTAaatttctactctAgtagatGTAACGAGACCAGTATCAAGCCCGGGCAACAATGTGCGGACGGCGTTGGTCTCTAGCGGGCATGGGAAAGACGCTAGCGATGTCTTCACTCAGCGAGTTTAAA
1334	CGA	CCTGATAGATTGCCCAGAATGCA	GTCACGCACCCTGCACATCAGGA	GACCAACATCGTCTTCTTGGACC		TTTT	taatttctactcttgtagat	CCTGATAGATTGCCCAGAATGCA	TTTT	TAATTTCTACTGTCGTAGAT	GTCACGCACCCTGCACATCAGGA	TTTT	TAATTTCTACTATCGTAGAT	GACCAACATCGTCTTCTTGGACC	TTTT	AaatttctactctAgtagat		TTTTtaatttctactcttgtagatCCTGATAGATTGCCCAGAATGCATTTTTAATTTCTACTGTCGTAGATGTCACGCACCCTGCACATCAGGATTTTTAATTTCTACTATCGTAGATGACCAACATCGTCTTCTTGGACCTTTTAaatttctactctAgtagat		GTTTAAACACATTCAGCGAAGACGG	GTAA	TTTTtaatttctactcttgtagatCCTGATAGATTGCCCAGAATGCATTTTTAATTTCTACTGTCGTAGATGTCACGCACCCTGCACATCAGGATTTTTAATTTCTACTATCGTAGATGACCAACATCGTCTTCTTGGACCTTTTAaatttctactctAgtagat	GTAA	CGAGACCAGTATCAAGCCCGGGCAACAATGTGCGGACGGCGTTGGTCTCT	AGCG	GAAGCCAAAGA	GACGCT	AGCG	ATGTCTTCACTCAGCGAGTTTAAA		GTTTAAACACATTCAGCGAAGACGGGTAATTTTtaatttctactcttgtagatCCTGATAGATTGCCCAGAATGCATTTTTAATTTCTACTGTCGTAGATGTCACGCACCCTGCACATCAGGATTTTTAATTTCTACTATCGTAGATGACCAACATCGTCTTCTTGGACCTTTTAaatttctactctAgtagatGTAACGAGACCAGTATCAAGCCCGGGCAACAATGTGCGGACGGCGTTGGTCTCTAGCGGAAGCCAAAGAGACGCTAGCGATGTCTTCACTCAGCGAGTTTAAA
1335	WASF3	TCTAAATAGTCTCACTACAGGAT	AAAGAACAGCATTCCTAATCCTG	ACCTCACGGGTGGTGCCATCTAT		TTTT	taatttctactcttgtagat	TCTAAATAGTCTCACTACAGGAT	TTTT	TAATTTCTACTGTCGTAGAT	AAAGAACAGCATTCCTAATCCTG	TTTT	TAATTTCTACTATCGTAGAT	ACCTCACGGGTGGTGCCATCTAT	TTTT	AaatttctactctAgtagat		TTTTtaatttctactcttgtagatTCTAAATAGTCTCACTACAGGATTTTTTAATTTCTACTGTCGTAGATAAAGAACAGCATTCCTAATCCTGTTTTTAATTTCTACTATCGTAGATACCTCACGGGTGGTGCCATCTATTTTTAaatttctactctAgtagat		GTTTAAACACATTCAGCGAAGACGG	GTAA	TTTTtaatttctactcttgtagatTCTAAATAGTCTCACTACAGGATTTTTTAATTTCTACTGTCGTAGATAAAGAACAGCATTCCTAATCCTGTTTTTAATTTCTACTATCGTAGATACCTCACGGGTGGTGCCATCTATTTTTAaatttctactctAgtagat	GTAA	CGAGACCAGTATCAAGCCCGGGCAACAATGTGCGGACGGCGTTGGTCTCT	AGCG	AATACGTCAGT	GACGCT	AGCG	ATGTCTTCACTCAGCGAGTTTAAA		GTTTAAACACATTCAGCGAAGACGGGTAATTTTtaatttctactcttgtagatTCTAAATAGTCTCACTACAGGATTTTTTAATTTCTACTGTCGTAGATAAAGAACAGCATTCCTAATCCTGTTTTTAATTTCTACTATCGTAGATACCTCACGGGTGGTGCCATCTATTTTTAaatttctactctAgtagatGTAACGAGACCAGTATCAAGCCCGGGCAACAATGTGCGGACGGCGTTGGTCTCTAGCGAATACGTCAGTGACGCTAGCGATGTCTTCACTCAGCGAGTTTAAA
1336	NOXA1	ACCAAGCCGTGACCAAGGACACC	CCTTGGCCTTGCCCAGGAAATCC	TGTCCACAGGGACCAGGAGCGAA		TTTT	taatttctactcttgtagat	ACCAAGCCGTGACCAAGGACACC	TTTT	TAATTTCTACTGTCGTAGAT	CCTTGGCCTTGCCCAGGAAATCC	TTTT	TAATTTCTACTATCGTAGAT	TGTCCACAGGGACCAGGAGCGAA	TTTT	AaatttctactctAgtagat		TTTTtaatttctactcttgtagatACCAAGCCGTGACCAAGGACACCTTTTTAATTTCTACTGTCGTAGATCCTTGGCCTTGCCCAGGAAATCCTTTTTAATTTCTACTATCGTAGATTGTCCACAGGGACCAGGAGCGAATTTTAaatttctactctAgtagat		GTTTAAACACATTCAGCGAAGACGG	GTAA	TTTTtaatttctactcttgtagatACCAAGCCGTGACCAAGGACACCTTTTTAATTTCTACTGTCGTAGATCCTTGGCCTTGCCCAGGAAATCCTTTTTAATTTCTACTATCGTAGATTGTCCACAGGGACCAGGAGCGAATTTTAaatttctactctAgtagat	GTAA	CGAGACCAGTATCAAGCCCGGGCAACAATGTGCGGACGGCGTTGGTCTCT	AGCG	CGAAGCGTTCA	GACGCT	AGCG	ATGTCTTCACTCAGCGAGTTTAAA		GTTTAAACACATTCAGCGAAGACGGGTAATTTTtaatttctactcttgtagatACCAAGCCGTGACCAAGGACACCTTTTTAATTTCTACTGTCGTAGATCCTTGGCCTTGCCCAGGAAATCCTTTTTAATTTCTACTATCGTAGATTGTCCACAGGGACCAGGAGCGAATTTTAaatttctactctAgtagatGTAACGAGACCAGTATCAAGCCCGGGCAACAATGTGCGGACGGCGTTGGTCTCTAGCGCGAAGCGTTCAGACGCTAGCGATGTCTTCACTCAGCGAGTTTAAA
1337	UTP14A	TGAGATAGTACTCTCAATTCAGA	CATGCCTTGCCTGCTTCAGATCC	CCCTGGAGAAAGAGGAGCCAGCC		TTTT	taatttctactcttgtagat	TGAGATAGTACTCTCAATTCAGA	TTTT	TAATTTCTACTGTCGTAGAT	CATGCCTTGCCTGCTTCAGATCC	TTTT	TAATTTCTACTATCGTAGAT	CCCTGGAGAAAGAGGAGCCAGCC	TTTT	AaatttctactctAgtagat		TTTTtaatttctactcttgtagatTGAGATAGTACTCTCAATTCAGATTTTTAATTTCTACTGTCGTAGATCATGCCTTGCCTGCTTCAGATCCTTTTTAATTTCTACTATCGTAGATCCCTGGAGAAAGAGGAGCCAGCCTTTTAaatttctactctAgtagat		GTTTAAACACATTCAGCGAAGACGG	GTAA	TTTTtaatttctactcttgtagatTGAGATAGTACTCTCAATTCAGATTTTTAATTTCTACTGTCGTAGATCATGCCTTGCCTGCTTCAGATCCTTTTTAATTTCTACTATCGTAGATCCCTGGAGAAAGAGGAGCCAGCCTTTTAaatttctactctAgtagat	GTAA	CGAGACCAGTATCAAGCCCGGGCAACAATGTGCGGACGGCGTTGGTCTCT	AGCG	AGGTGCTTAGC	GACGCT	AGCG	ATGTCTTCACTCAGCGAGTTTAAA		GTTTAAACACATTCAGCGAAGACGGGTAATTTTtaatttctactcttgtagatTGAGATAGTACTCTCAATTCAGATTTTTAATTTCTACTGTCGTAGATCATGCCTTGCCTGCTTCAGATCCTTTTTAATTTCTACTATCGTAGATCCCTGGAGAAAGAGGAGCCAGCCTTTTAaatttctactctAgtagatGTAACGAGACCAGTATCAAGCCCGGGCAACAATGTGCGGACGGCGTTGGTCTCTAGCGAGGTGCTTAGCGACGCTAGCGATGTCTTCACTCAGCGAGTTTAAA
1338	SPINT3	ATACCAACCTCGTGCTAGTTCTG	CATAGGAAAAGCGCATACATTTG	CTATGGAAAAGGGCCCTTGTCAA		TTTT	taatttctactcttgtagat	ATACCAACCTCGTGCTAGTTCTG	TTTT	TAATTTCTACTGTCGTAGAT	CATAGGAAAAGCGCATACATTTG	TTTT	TAATTTCTACTATCGTAGAT	CTATGGAAAAGGGCCCTTGTCAA	TTTT	AaatttctactctAgtagat		TTTTtaatttctactcttgtagatATACCAACCTCGTGCTAGTTCTGTTTTTAATTTCTACTGTCGTAGATCATAGGAAAAGCGCATACATTTGTTTTTAATTTCTACTATCGTAGATCTATGGAAAAGGGCCCTTGTCAATTTTAaatttctactctAgtagat		GTTTAAACACATTCAGCGAAGACGG	GTAA	TTTTtaatttctactcttgtagatATACCAACCTCGTGCTAGTTCTGTTTTTAATTTCTACTGTCGTAGATCATAGGAAAAGCGCATACATTTGTTTTTAATTTCTACTATCGTAGATCTATGGAAAAGGGCCCTTGTCAATTTTAaatttctactctAgtagat	GTAA	CGAGACCAGTATCAAGCCCGGGCAACAATGTGCGGACGGCGTTGGTCTCT	AGCG	AGTTTCGTGCG	GACGCT	AGCG	ATGTCTTCACTCAGCGAGTTTAAA		GTTTAAACACATTCAGCGAAGACGGGTAATTTTtaatttctactcttgtagatATACCAACCTCGTGCTAGTTCTGTTTTTAATTTCTACTGTCGTAGATCATAGGAAAAGCGCATACATTTGTTTTTAATTTCTACTATCGTAGATCTATGGAAAAGGGCCCTTGTCAATTTTAaatttctactctAgtagatGTAACGAGACCAGTATCAAGCCCGGGCAACAATGTGCGGACGGCGTTGGTCTCTAGCGAGTTTCGTGCGGACGCTAGCGATGTCTTCACTCAGCGAGTTTAAA
1339	FRS3	AGTGTTCCCGGGCTGAGGAAATC	CCCAGTCCCACACCTATGTCAAC	TGTTGGGCCCGACCCCTGCTCGG		TTTT	taatttctactcttgtagat	AGTGTTCCCGGGCTGAGGAAATC	TTTT	TAATTTCTACTGTCGTAGAT	CCCAGTCCCACACCTATGTCAAC	TTTT	TAATTTCTACTATCGTAGAT	TGTTGGGCCCGACCCCTGCTCGG	TTTT	AaatttctactctAgtagat		TTTTtaatttctactcttgtagatAGTGTTCCCGGGCTGAGGAAATCTTTTTAATTTCTACTGTCGTAGATCCCAGTCCCACACCTATGTCAACTTTTTAATTTCTACTATCGTAGATTGTTGGGCCCGACCCCTGCTCGGTTTTAaatttctactctAgtagat		GTTTAAACACATTCAGCGAAGACGG	GTAA	TTTTtaatttctactcttgtagatAGTGTTCCCGGGCTGAGGAAATCTTTTTAATTTCTACTGTCGTAGATCCCAGTCCCACACCTATGTCAACTTTTTAATTTCTACTATCGTAGATTGTTGGGCCCGACCCCTGCTCGGTTTTAaatttctactctAgtagat	GTAA	CGAGACCAGTATCAAGCCCGGGCAACAATGTGCGGACGGCGTTGGTCTCT	AGCG	AGTTAGCTAAC	GACGCT	AGCG	ATGTCTTCACTCAGCGAGTTTAAA		GTTTAAACACATTCAGCGAAGACGGGTAATTTTtaatttctactcttgtagatAGTGTTCCCGGGCTGAGGAAATCTTTTTAATTTCTACTGTCGTAGATCCCAGTCCCACACCTATGTCAACTTTTTAATTTCTACTATCGTAGATTGTTGGGCCCGACCCCTGCTCGGTTTTAaatttctactctAgtagatGTAACGAGACCAGTATCAAGCCCGGGCAACAATGTGCGGACGGCGTTGGTCTCTAGCGAGTTAGCTAACGACGCTAGCGATGTCTTCACTCAGCGAGTTTAAA
1340	FRS2	GGGCCAACCCCTGTTCAAAAGCA	AGTGTGCCCGTGCAGAAGAATTA	TACACCCGCAAACGTGACTCAGT		TTTT	taatttctactcttgtagat	GGGCCAACCCCTGTTCAAAAGCA	TTTT	TAATTTCTACTGTCGTAGAT	AGTGTGCCCGTGCAGAAGAATTA	TTTT	TAATTTCTACTATCGTAGAT	TACACCCGCAAACGTGACTCAGT	TTTT	AaatttctactctAgtagat		TTTTtaatttctactcttgtagatGGGCCAACCCCTGTTCAAAAGCATTTTTAATTTCTACTGTCGTAGATAGTGTGCCCGTGCAGAAGAATTATTTTTAATTTCTACTATCGTAGATTACACCCGCAAACGTGACTCAGTTTTTAaatttctactctAgtagat		GTTTAAACACATTCAGCGAAGACGG	GTAA	TTTTtaatttctactcttgtagatGGGCCAACCCCTGTTCAAAAGCATTTTTAATTTCTACTGTCGTAGATAGTGTGCCCGTGCAGAAGAATTATTTTTAATTTCTACTATCGTAGATTACACCCGCAAACGTGACTCAGTTTTTAaatttctactctAgtagat	GTAA	CGAGACCAGTATCAAGCCCGGGCAACAATGTGCGGACGGCGTTGGTCTCT	AGCG	CAGCAGGTCCT	GACGCT	AGCG	ATGTCTTCACTCAGCGAGTTTAAA		GTTTAAACACATTCAGCGAAGACGGGTAATTTTtaatttctactcttgtagatGGGCCAACCCCTGTTCAAAAGCATTTTTAATTTCTACTGTCGTAGATAGTGTGCCCGTGCAGAAGAATTATTTTTAATTTCTACTATCGTAGATTACACCCGCAAACGTGACTCAGTTTTTAaatttctactctAgtagatGTAACGAGACCAGTATCAAGCCCGGGCAACAATGTGCGGACGGCGTTGGTCTCTAGCGCAGCAGGTCCTGACGCTAGCGATGTCTTCACTCAGCGAGTTTAAA
1341	NEU3	GTGTCCGGGCACTGCAATATAGC	CATGGTAGCTGGAAGCAAAAGAA	CAGAGAAGCGTTCTACGAGGAGA		TTTT	taatttctactcttgtagat	GTGTCCGGGCACTGCAATATAGC	TTTT	TAATTTCTACTGTCGTAGAT	CATGGTAGCTGGAAGCAAAAGAA	TTTT	TAATTTCTACTATCGTAGAT	CAGAGAAGCGTTCTACGAGGAGA	TTTT	AaatttctactctAgtagat		TTTTtaatttctactcttgtagatGTGTCCGGGCACTGCAATATAGCTTTTTAATTTCTACTGTCGTAGATCATGGTAGCTGGAAGCAAAAGAATTTTTAATTTCTACTATCGTAGATCAGAGAAGCGTTCTACGAGGAGATTTTAaatttctactctAgtagat		GTTTAAACACATTCAGCGAAGACGG	GTAA	TTTTtaatttctactcttgtagatGTGTCCGGGCACTGCAATATAGCTTTTTAATTTCTACTGTCGTAGATCATGGTAGCTGGAAGCAAAAGAATTTTTAATTTCTACTATCGTAGATCAGAGAAGCGTTCTACGAGGAGATTTTAaatttctactctAgtagat	GTAA	CGAGACCAGTATCAAGCCCGGGCAACAATGTGCGGACGGCGTTGGTCTCT	AGCG	GCATCCCGTTC	GACGCT	AGCG	ATGTCTTCACTCAGCGAGTTTAAA		GTTTAAACACATTCAGCGAAGACGGGTAATTTTtaatttctactcttgtagatGTGTCCGGGCACTGCAATATAGCTTTTTAATTTCTACTGTCGTAGATCATGGTAGCTGGAAGCAAAAGAATTTTTAATTTCTACTATCGTAGATCAGAGAAGCGTTCTACGAGGAGATTTTAaatttctactctAgtagatGTAACGAGACCAGTATCAAGCCCGGGCAACAATGTGCGGACGGCGTTGGTCTCTAGCGGCATCCCGTTCGACGCTAGCGATGTCTTCACTCAGCGAGTTTAAA
1342	FAXDC2	CTGTTGTGTCAACCACCAATAGA	CCCAGGCTCCTTCACCACCCAAC	AAGGGAAGGAGTGGATCCTCTTC		TTTT	taatttctactcttgtagat	CTGTTGTGTCAACCACCAATAGA	TTTT	TAATTTCTACTGTCGTAGAT	CCCAGGCTCCTTCACCACCCAAC	TTTT	TAATTTCTACTATCGTAGAT	AAGGGAAGGAGTGGATCCTCTTC	TTTT	AaatttctactctAgtagat		TTTTtaatttctactcttgtagatCTGTTGTGTCAACCACCAATAGATTTTTAATTTCTACTGTCGTAGATCCCAGGCTCCTTCACCACCCAACTTTTTAATTTCTACTATCGTAGATAAGGGAAGGAGTGGATCCTCTTCTTTTAaatttctactctAgtagat		GTTTAAACACATTCAGCGAAGACGG	GTAA	TTTTtaatttctactcttgtagatCTGTTGTGTCAACCACCAATAGATTTTTAATTTCTACTGTCGTAGATCCCAGGCTCCTTCACCACCCAACTTTTTAATTTCTACTATCGTAGATAAGGGAAGGAGTGGATCCTCTTCTTTTAaatttctactctAgtagat	GTAA	CGAGACCAGTATCAAGCCCGGGCAACAATGTGCGGACGGCGTTGGTCTCT	AGCG	AAAGGAGGTTA	GACGCT	AGCG	ATGTCTTCACTCAGCGAGTTTAAA		GTTTAAACACATTCAGCGAAGACGGGTAATTTTtaatttctactcttgtagatCTGTTGTGTCAACCACCAATAGATTTTTAATTTCTACTGTCGTAGATCCCAGGCTCCTTCACCACCCAACTTTTTAATTTCTACTATCGTAGATAAGGGAAGGAGTGGATCCTCTTCTTTTAaatttctactctAgtagatGTAACGAGACCAGTATCAAGCCCGGGCAACAATGTGCGGACGGCGTTGGTCTCTAGCGAAAGGAGGTTAGACGCTAGCGATGTCTTCACTCAGCGAGTTTAAA
1343	FAM114A2	TGTGGTCTGTGATACCTGAATAG	CCAAGGACATAACAGAGCTGTTT	CATATACTGACCTGCTACATACT		TTTT	taatttctactcttgtagat	TGTGGTCTGTGATACCTGAATAG	TTTT	TAATTTCTACTGTCGTAGAT	CCAAGGACATAACAGAGCTGTTT	TTTT	TAATTTCTACTATCGTAGAT	CATATACTGACCTGCTACATACT	TTTT	AaatttctactctAgtagat		TTTTtaatttctactcttgtagatTGTGGTCTGTGATACCTGAATAGTTTTTAATTTCTACTGTCGTAGATCCAAGGACATAACAGAGCTGTTTTTTTTAATTTCTACTATCGTAGATCATATACTGACCTGCTACATACTTTTTAaatttctactctAgtagat		GTTTAAACACATTCAGCGAAGACGG	GTAA	TTTTtaatttctactcttgtagatTGTGGTCTGTGATACCTGAATAGTTTTTAATTTCTACTGTCGTAGATCCAAGGACATAACAGAGCTGTTTTTTTTAATTTCTACTATCGTAGATCATATACTGACCTGCTACATACTTTTTAaatttctactctAgtagat	GTAA	CGAGACCAGTATCAAGCCCGGGCAACAATGTGCGGACGGCGTTGGTCTCT	AGCG	CGCGTTTCTGC	GACGCT	AGCG	ATGTCTTCACTCAGCGAGTTTAAA		GTTTAAACACATTCAGCGAAGACGGGTAATTTTtaatttctactcttgtagatTGTGGTCTGTGATACCTGAATAGTTTTTAATTTCTACTGTCGTAGATCCAAGGACATAACAGAGCTGTTTTTTTTAATTTCTACTATCGTAGATCATATACTGACCTGCTACATACTTTTTAaatttctactctAgtagatGTAACGAGACCAGTATCAAGCCCGGGCAACAATGTGCGGACGGCGTTGGTCTCTAGCGCGCGTTTCTGCGACGCTAGCGATGTCTTCACTCAGCGAGTTTAAA
1344	ZNF275	ACTCACCAGAGTACTTAGCAGGA	ATGAGCACAGGAAAAGCCACGTA	AGCCGAAAGGTGTCCCCACACTC		TTTT	taatttctactcttgtagat	ACTCACCAGAGTACTTAGCAGGA	TTTT	TAATTTCTACTGTCGTAGAT	ATGAGCACAGGAAAAGCCACGTA	TTTT	TAATTTCTACTATCGTAGAT	AGCCGAAAGGTGTCCCCACACTC	TTTT	AaatttctactctAgtagat		TTTTtaatttctactcttgtagatACTCACCAGAGTACTTAGCAGGATTTTTAATTTCTACTGTCGTAGATATGAGCACAGGAAAAGCCACGTATTTTTAATTTCTACTATCGTAGATAGCCGAAAGGTGTCCCCACACTCTTTTAaatttctactctAgtagat		GTTTAAACACATTCAGCGAAGACGG	GTAA	TTTTtaatttctactcttgtagatACTCACCAGAGTACTTAGCAGGATTTTTAATTTCTACTGTCGTAGATATGAGCACAGGAAAAGCCACGTATTTTTAATTTCTACTATCGTAGATAGCCGAAAGGTGTCCCCACACTCTTTTAaatttctactctAgtagat	GTAA	CGAGACCAGTATCAAGCCCGGGCAACAATGTGCGGACGGCGTTGGTCTCT	AGCG	TGACGGGAATG	GACGCT	AGCG	ATGTCTTCACTCAGCGAGTTTAAA		GTTTAAACACATTCAGCGAAGACGGGTAATTTTtaatttctactcttgtagatACTCACCAGAGTACTTAGCAGGATTTTTAATTTCTACTGTCGTAGATATGAGCACAGGAAAAGCCACGTATTTTTAATTTCTACTATCGTAGATAGCCGAAAGGTGTCCCCACACTCTTTTAaatttctactctAgtagatGTAACGAGACCAGTATCAAGCCCGGGCAACAATGTGCGGACGGCGTTGGTCTCTAGCGTGACGGGAATGGACGCTAGCGATGTCTTCACTCAGCGAGTTTAAA
1345	CEACAM3	TCCCTCCTAGCCTCACTTCTAAA	CCCTTTGTACCAGCTGTAGCCAA	TGCAGAAGAAAATGCCCCAGGCC		TTTT	taatttctactcttgtagat	TCCCTCCTAGCCTCACTTCTAAA	TTTT	TAATTTCTACTGTCGTAGAT	CCCTTTGTACCAGCTGTAGCCAA	TTTT	TAATTTCTACTATCGTAGAT	TGCAGAAGAAAATGCCCCAGGCC	TTTT	AaatttctactctAgtagat		TTTTtaatttctactcttgtagatTCCCTCCTAGCCTCACTTCTAAATTTTTAATTTCTACTGTCGTAGATCCCTTTGTACCAGCTGTAGCCAATTTTTAATTTCTACTATCGTAGATTGCAGAAGAAAATGCCCCAGGCCTTTTAaatttctactctAgtagat		GTTTAAACACATTCAGCGAAGACGG	GTAA	TTTTtaatttctactcttgtagatTCCCTCCTAGCCTCACTTCTAAATTTTTAATTTCTACTGTCGTAGATCCCTTTGTACCAGCTGTAGCCAATTTTTAATTTCTACTATCGTAGATTGCAGAAGAAAATGCCCCAGGCCTTTTAaatttctactctAgtagat	GTAA	CGAGACCAGTATCAAGCCCGGGCAACAATGTGCGGACGGCGTTGGTCTCT	AGCG	CAGTTTCAGGT	GACGCT	AGCG	ATGTCTTCACTCAGCGAGTTTAAA		GTTTAAACACATTCAGCGAAGACGGGTAATTTTtaatttctactcttgtagatTCCCTCCTAGCCTCACTTCTAAATTTTTAATTTCTACTGTCGTAGATCCCTTTGTACCAGCTGTAGCCAATTTTTAATTTCTACTATCGTAGATTGCAGAAGAAAATGCCCCAGGCCTTTTAaatttctactctAgtagatGTAACGAGACCAGTATCAAGCCCGGGCAACAATGTGCGGACGGCGTTGGTCTCTAGCGCAGTTTCAGGTGACGCTAGCGATGTCTTCACTCAGCGAGTTTAAA
1346	ALDH1L1	AACTCAACGCTGAACACTTCAGG	GCAGCGGATCCTCCCCAAAGTCC	CCACCACATCAGGCAAAGCCTGT		TTTT	taatttctactcttgtagat	AACTCAACGCTGAACACTTCAGG	TTTT	TAATTTCTACTGTCGTAGAT	GCAGCGGATCCTCCCCAAAGTCC	TTTT	TAATTTCTACTATCGTAGAT	CCACCACATCAGGCAAAGCCTGT	TTTT	AaatttctactctAgtagat		TTTTtaatttctactcttgtagatAACTCAACGCTGAACACTTCAGGTTTTTAATTTCTACTGTCGTAGATGCAGCGGATCCTCCCCAAAGTCCTTTTTAATTTCTACTATCGTAGATCCACCACATCAGGCAAAGCCTGTTTTTAaatttctactctAgtagat		GTTTAAACACATTCAGCGAAGACGG	GTAA	TTTTtaatttctactcttgtagatAACTCAACGCTGAACACTTCAGGTTTTTAATTTCTACTGTCGTAGATGCAGCGGATCCTCCCCAAAGTCCTTTTTAATTTCTACTATCGTAGATCCACCACATCAGGCAAAGCCTGTTTTTAaatttctactctAgtagat	GTAA	CGAGACCAGTATCAAGCCCGGGCAACAATGTGCGGACGGCGTTGGTCTCT	AGCG	TCGGCTTCTTT	GACGCT	AGCG	ATGTCTTCACTCAGCGAGTTTAAA		GTTTAAACACATTCAGCGAAGACGGGTAATTTTtaatttctactcttgtagatAACTCAACGCTGAACACTTCAGGTTTTTAATTTCTACTGTCGTAGATGCAGCGGATCCTCCCCAAAGTCCTTTTTAATTTCTACTATCGTAGATCCACCACATCAGGCAAAGCCTGTTTTTAaatttctactctAgtagatGTAACGAGACCAGTATCAAGCCCGGGCAACAATGTGCGGACGGCGTTGGTCTCTAGCGTCGGCTTCTTTGACGCTAGCGATGTCTTCACTCAGCGAGTTTAAA
1347	FTCD	CAGCCAGGACGTCTGAAGAAAGT	CCTGTACGGCGAGGCAGCCAGGA	TGCCGAGCAGGTTGATGTTAAAA		TTTT	taatttctactcttgtagat	CAGCCAGGACGTCTGAAGAAAGT	TTTT	TAATTTCTACTGTCGTAGAT	CCTGTACGGCGAGGCAGCCAGGA	TTTT	TAATTTCTACTATCGTAGAT	TGCCGAGCAGGTTGATGTTAAAA	TTTT	AaatttctactctAgtagat		TTTTtaatttctactcttgtagatCAGCCAGGACGTCTGAAGAAAGTTTTTTAATTTCTACTGTCGTAGATCCTGTACGGCGAGGCAGCCAGGATTTTTAATTTCTACTATCGTAGATTGCCGAGCAGGTTGATGTTAAAATTTTAaatttctactctAgtagat		GTTTAAACACATTCAGCGAAGACGG	GTAA	TTTTtaatttctactcttgtagatCAGCCAGGACGTCTGAAGAAAGTTTTTTAATTTCTACTGTCGTAGATCCTGTACGGCGAGGCAGCCAGGATTTTTAATTTCTACTATCGTAGATTGCCGAGCAGGTTGATGTTAAAATTTTAaatttctactctAgtagat	GTAA	CGAGACCAGTATCAAGCCCGGGCAACAATGTGCGGACGGCGTTGGTCTCT	AGCG	GCAAGCGACAA	GACGCT	AGCG	ATGTCTTCACTCAGCGAGTTTAAA		GTTTAAACACATTCAGCGAAGACGGGTAATTTTtaatttctactcttgtagatCAGCCAGGACGTCTGAAGAAAGTTTTTTAATTTCTACTGTCGTAGATCCTGTACGGCGAGGCAGCCAGGATTTTTAATTTCTACTATCGTAGATTGCCGAGCAGGTTGATGTTAAAATTTTAaatttctactctAgtagatGTAACGAGACCAGTATCAAGCCCGGGCAACAATGTGCGGACGGCGTTGGTCTCTAGCGGCAAGCGACAAGACGCTAGCGATGTCTTCACTCAGCGAGTTTAAA
1348	PPP1R17	GTCTGACTCAACATTCAGGGTGG	GATGTCTCTCTTGAACATCGTAT	CCTAAGTGGCTGCAACGAGGGTC		TTTT	taatttctactcttgtagat	GTCTGACTCAACATTCAGGGTGG	TTTT	TAATTTCTACTGTCGTAGAT	GATGTCTCTCTTGAACATCGTAT	TTTT	TAATTTCTACTATCGTAGAT	CCTAAGTGGCTGCAACGAGGGTC	TTTT	AaatttctactctAgtagat		TTTTtaatttctactcttgtagatGTCTGACTCAACATTCAGGGTGGTTTTTAATTTCTACTGTCGTAGATGATGTCTCTCTTGAACATCGTATTTTTTAATTTCTACTATCGTAGATCCTAAGTGGCTGCAACGAGGGTCTTTTAaatttctactctAgtagat		GTTTAAACACATTCAGCGAAGACGG	GTAA	TTTTtaatttctactcttgtagatGTCTGACTCAACATTCAGGGTGGTTTTTAATTTCTACTGTCGTAGATGATGTCTCTCTTGAACATCGTATTTTTTAATTTCTACTATCGTAGATCCTAAGTGGCTGCAACGAGGGTCTTTTAaatttctactctAgtagat	GTAA	CGAGACCAGTATCAAGCCCGGGCAACAATGTGCGGACGGCGTTGGTCTCT	AGCG	TCGTGCTGATA	GACGCT	AGCG	ATGTCTTCACTCAGCGAGTTTAAA		GTTTAAACACATTCAGCGAAGACGGGTAATTTTtaatttctactcttgtagatGTCTGACTCAACATTCAGGGTGGTTTTTAATTTCTACTGTCGTAGATGATGTCTCTCTTGAACATCGTATTTTTTAATTTCTACTATCGTAGATCCTAAGTGGCTGCAACGAGGGTCTTTTAaatttctactctAgtagatGTAACGAGACCAGTATCAAGCCCGGGCAACAATGTGCGGACGGCGTTGGTCTCTAGCGTCGTGCTGATAGACGCTAGCGATGTCTTCACTCAGCGAGTTTAAA
1349	TUBGCP2	TCGTACTCCAGAAGACTTTCTAA	CTTCCCTCCAAGATCGACCTGAT	ACTACGCCAGCAAGGTGCTGCTG		TTTT	taatttctactcttgtagat	TCGTACTCCAGAAGACTTTCTAA	TTTT	TAATTTCTACTGTCGTAGAT	CTTCCCTCCAAGATCGACCTGAT	TTTT	TAATTTCTACTATCGTAGAT	ACTACGCCAGCAAGGTGCTGCTG	TTTT	AaatttctactctAgtagat		TTTTtaatttctactcttgtagatTCGTACTCCAGAAGACTTTCTAATTTTTAATTTCTACTGTCGTAGATCTTCCCTCCAAGATCGACCTGATTTTTTAATTTCTACTATCGTAGATACTACGCCAGCAAGGTGCTGCTGTTTTAaatttctactctAgtagat		GTTTAAACACATTCAGCGAAGACGG	GTAA	TTTTtaatttctactcttgtagatTCGTACTCCAGAAGACTTTCTAATTTTTAATTTCTACTGTCGTAGATCTTCCCTCCAAGATCGACCTGATTTTTTAATTTCTACTATCGTAGATACTACGCCAGCAAGGTGCTGCTGTTTTAaatttctactctAgtagat	GTAA	CGAGACCAGTATCAAGCCCGGGCAACAATGTGCGGACGGCGTTGGTCTCT	AGCG	TTTGTGTGACA	GACGCT	AGCG	ATGTCTTCACTCAGCGAGTTTAAA		GTTTAAACACATTCAGCGAAGACGGGTAATTTTtaatttctactcttgtagatTCGTACTCCAGAAGACTTTCTAATTTTTAATTTCTACTGTCGTAGATCTTCCCTCCAAGATCGACCTGATTTTTTAATTTCTACTATCGTAGATACTACGCCAGCAAGGTGCTGCTGTTTTAaatttctactctAgtagatGTAACGAGACCAGTATCAAGCCCGGGCAACAATGTGCGGACGGCGTTGGTCTCTAGCGTTTGTGTGACAGACGCTAGCGATGTCTTCACTCAGCGAGTTTAAA
1350	CLPX	TAACTACCTCGACAAGTATGTTG	GGAGCATCAATGCAGCAACAGGT	CTATCTGTGACTGTACAACTTTG		TTTT	taatttctactcttgtagat	TAACTACCTCGACAAGTATGTTG	TTTT	TAATTTCTACTGTCGTAGAT	GGAGCATCAATGCAGCAACAGGT	TTTT	TAATTTCTACTATCGTAGAT	CTATCTGTGACTGTACAACTTTG	TTTT	AaatttctactctAgtagat		TTTTtaatttctactcttgtagatTAACTACCTCGACAAGTATGTTGTTTTTAATTTCTACTGTCGTAGATGGAGCATCAATGCAGCAACAGGTTTTTTAATTTCTACTATCGTAGATCTATCTGTGACTGTACAACTTTGTTTTAaatttctactctAgtagat		GTTTAAACACATTCAGCGAAGACGG	GTAA	TTTTtaatttctactcttgtagatTAACTACCTCGACAAGTATGTTGTTTTTAATTTCTACTGTCGTAGATGGAGCATCAATGCAGCAACAGGTTTTTTAATTTCTACTATCGTAGATCTATCTGTGACTGTACAACTTTGTTTTAaatttctactctAgtagat	GTAA	CGAGACCAGTATCAAGCCCGGGCAACAATGTGCGGACGGCGTTGGTCTCT	AGCG	GAATCACAGCT	GACGCT	AGCG	ATGTCTTCACTCAGCGAGTTTAAA		GTTTAAACACATTCAGCGAAGACGGGTAATTTTtaatttctactcttgtagatTAACTACCTCGACAAGTATGTTGTTTTTAATTTCTACTGTCGTAGATGGAGCATCAATGCAGCAACAGGTTTTTTAATTTCTACTATCGTAGATCTATCTGTGACTGTACAACTTTGTTTTAaatttctactctAgtagatGTAACGAGACCAGTATCAAGCCCGGGCAACAATGTGCGGACGGCGTTGGTCTCTAGCGGAATCACAGCTGACGCTAGCGATGTCTTCACTCAGCGAGTTTAAA
1351	PDE10A	CCTTCTAGATGTATCATAGAATT	GTTCATATACAACTCCCTGCATA	GTTCTGTCACCCCACAGAGAAGT		TTTT	taatttctactcttgtagat	CCTTCTAGATGTATCATAGAATT	TTTT	TAATTTCTACTGTCGTAGAT	GTTCATATACAACTCCCTGCATA	TTTT	TAATTTCTACTATCGTAGAT	GTTCTGTCACCCCACAGAGAAGT	TTTT	AaatttctactctAgtagat		TTTTtaatttctactcttgtagatCCTTCTAGATGTATCATAGAATTTTTTTAATTTCTACTGTCGTAGATGTTCATATACAACTCCCTGCATATTTTTAATTTCTACTATCGTAGATGTTCTGTCACCCCACAGAGAAGTTTTTAaatttctactctAgtagat		GTTTAAACACATTCAGCGAAGACGG	GTAA	TTTTtaatttctactcttgtagatCCTTCTAGATGTATCATAGAATTTTTTTAATTTCTACTGTCGTAGATGTTCATATACAACTCCCTGCATATTTTTAATTTCTACTATCGTAGATGTTCTGTCACCCCACAGAGAAGTTTTTAaatttctactctAgtagat	GTAA	CGAGACCAGTATCAAGCCCGGGCAACAATGTGCGGACGGCGTTGGTCTCT	AGCG	GGAACCGGTTG	GACGCT	AGCG	ATGTCTTCACTCAGCGAGTTTAAA		GTTTAAACACATTCAGCGAAGACGGGTAATTTTtaatttctactcttgtagatCCTTCTAGATGTATCATAGAATTTTTTTAATTTCTACTGTCGTAGATGTTCATATACAACTCCCTGCATATTTTTAATTTCTACTATCGTAGATGTTCTGTCACCCCACAGAGAAGTTTTTAaatttctactctAgtagatGTAACGAGACCAGTATCAAGCCCGGGCAACAATGTGCGGACGGCGTTGGTCTCTAGCGGGAACCGGTTGGACGCTAGCGATGTCTTCACTCAGCGAGTTTAAA
1352	SRCAP	ACTAGACCTTCATTATACTCTTG	GCCTCAGCTTCACCGGTACCAGC	GGGTGGAGTACTTGCTTGCCAGG		TTTT	taatttctactcttgtagat	ACTAGACCTTCATTATACTCTTG	TTTT	TAATTTCTACTGTCGTAGAT	GCCTCAGCTTCACCGGTACCAGC	TTTT	TAATTTCTACTATCGTAGAT	GGGTGGAGTACTTGCTTGCCAGG	TTTT	AaatttctactctAgtagat		TTTTtaatttctactcttgtagatACTAGACCTTCATTATACTCTTGTTTTTAATTTCTACTGTCGTAGATGCCTCAGCTTCACCGGTACCAGCTTTTTAATTTCTACTATCGTAGATGGGTGGAGTACTTGCTTGCCAGGTTTTAaatttctactctAgtagat		GTTTAAACACATTCAGCGAAGACGG	GTAA	TTTTtaatttctactcttgtagatACTAGACCTTCATTATACTCTTGTTTTTAATTTCTACTGTCGTAGATGCCTCAGCTTCACCGGTACCAGCTTTTTAATTTCTACTATCGTAGATGGGTGGAGTACTTGCTTGCCAGGTTTTAaatttctactctAgtagat	GTAA	CGAGACCAGTATCAAGCCCGGGCAACAATGTGCGGACGGCGTTGGTCTCT	AGCG	TCAGGGTAACA	GACGCT	AGCG	ATGTCTTCACTCAGCGAGTTTAAA		GTTTAAACACATTCAGCGAAGACGGGTAATTTTtaatttctactcttgtagatACTAGACCTTCATTATACTCTTGTTTTTAATTTCTACTGTCGTAGATGCCTCAGCTTCACCGGTACCAGCTTTTTAATTTCTACTATCGTAGATGGGTGGAGTACTTGCTTGCCAGGTTTTAaatttctactctAgtagatGTAACGAGACCAGTATCAAGCCCGGGCAACAATGTGCGGACGGCGTTGGTCTCTAGCGTCAGGGTAACAGACGCTAGCGATGTCTTCACTCAGCGAGTTTAAA
1353	PPP1R13L	CGCCAACACCCGTGCCACCTCCT	CCTCGCAGCTGGCAGCCCGTCAG	GGAGGCCGCCGGCGCAGCGTCAG		TTTT	taatttctactcttgtagat	CGCCAACACCCGTGCCACCTCCT	TTTT	TAATTTCTACTGTCGTAGAT	CCTCGCAGCTGGCAGCCCGTCAG	TTTT	TAATTTCTACTATCGTAGAT	GGAGGCCGCCGGCGCAGCGTCAG	TTTT	AaatttctactctAgtagat		TTTTtaatttctactcttgtagatCGCCAACACCCGTGCCACCTCCTTTTTTAATTTCTACTGTCGTAGATCCTCGCAGCTGGCAGCCCGTCAGTTTTTAATTTCTACTATCGTAGATGGAGGCCGCCGGCGCAGCGTCAGTTTTAaatttctactctAgtagat		GTTTAAACACATTCAGCGAAGACGG	GTAA	TTTTtaatttctactcttgtagatCGCCAACACCCGTGCCACCTCCTTTTTTAATTTCTACTGTCGTAGATCCTCGCAGCTGGCAGCCCGTCAGTTTTTAATTTCTACTATCGTAGATGGAGGCCGCCGGCGCAGCGTCAGTTTTAaatttctactctAgtagat	GTAA	CGAGACCAGTATCAAGCCCGGGCAACAATGTGCGGACGGCGTTGGTCTCT	AGCG	TCTTTCGTGCC	GACGCT	AGCG	ATGTCTTCACTCAGCGAGTTTAAA		GTTTAAACACATTCAGCGAAGACGGGTAATTTTtaatttctactcttgtagatCGCCAACACCCGTGCCACCTCCTTTTTTAATTTCTACTGTCGTAGATCCTCGCAGCTGGCAGCCCGTCAGTTTTTAATTTCTACTATCGTAGATGGAGGCCGCCGGCGCAGCGTCAGTTTTAaatttctactctAgtagatGTAACGAGACCAGTATCAAGCCCGGGCAACAATGTGCGGACGGCGTTGGTCTCTAGCGTCTTTCGTGCCGACGCTAGCGATGTCTTCACTCAGCGAGTTTAAA
1354	POLR1G	CGTCAACAAGACCACTCACCATT	GTCGGGGACAGGACTGTGTCTTC	GGGGCAACCCACCAGTCACAGGG		TTTT	taatttctactcttgtagat	CGTCAACAAGACCACTCACCATT	TTTT	TAATTTCTACTGTCGTAGAT	GTCGGGGACAGGACTGTGTCTTC	TTTT	TAATTTCTACTATCGTAGAT	GGGGCAACCCACCAGTCACAGGG	TTTT	AaatttctactctAgtagat		TTTTtaatttctactcttgtagatCGTCAACAAGACCACTCACCATTTTTTTAATTTCTACTGTCGTAGATGTCGGGGACAGGACTGTGTCTTCTTTTTAATTTCTACTATCGTAGATGGGGCAACCCACCAGTCACAGGGTTTTAaatttctactctAgtagat		GTTTAAACACATTCAGCGAAGACGG	GTAA	TTTTtaatttctactcttgtagatCGTCAACAAGACCACTCACCATTTTTTTAATTTCTACTGTCGTAGATGTCGGGGACAGGACTGTGTCTTCTTTTTAATTTCTACTATCGTAGATGGGGCAACCCACCAGTCACAGGGTTTTAaatttctactctAgtagat	GTAA	CGAGACCAGTATCAAGCCCGGGCAACAATGTGCGGACGGCGTTGGTCTCT	AGCG	TATCCACTCAC	GACGCT	AGCG	ATGTCTTCACTCAGCGAGTTTAAA		GTTTAAACACATTCAGCGAAGACGGGTAATTTTtaatttctactcttgtagatCGTCAACAAGACCACTCACCATTTTTTTAATTTCTACTGTCGTAGATGTCGGGGACAGGACTGTGTCTTCTTTTTAATTTCTACTATCGTAGATGGGGCAACCCACCAGTCACAGGGTTTTAaatttctactctAgtagatGTAACGAGACCAGTATCAAGCCCGGGCAACAATGTGCGGACGGCGTTGGTCTCTAGCGTATCCACTCACGACGCTAGCGATGTCTTCACTCAGCGAGTTTAAA
1355	CCL27	TATACCCCCAAGTACTCACCTGC	GGTAGAGCTGAGTACAGCAGGCA	TCTACCCAGGCTTCACCTGGCTC		TTTT	taatttctactcttgtagat	TATACCCCCAAGTACTCACCTGC	TTTT	TAATTTCTACTGTCGTAGAT	GGTAGAGCTGAGTACAGCAGGCA	TTTT	TAATTTCTACTATCGTAGAT	TCTACCCAGGCTTCACCTGGCTC	TTTT	AaatttctactctAgtagat		TTTTtaatttctactcttgtagatTATACCCCCAAGTACTCACCTGCTTTTTAATTTCTACTGTCGTAGATGGTAGAGCTGAGTACAGCAGGCATTTTTAATTTCTACTATCGTAGATTCTACCCAGGCTTCACCTGGCTCTTTTAaatttctactctAgtagat		GTTTAAACACATTCAGCGAAGACGG	GTAA	TTTTtaatttctactcttgtagatTATACCCCCAAGTACTCACCTGCTTTTTAATTTCTACTGTCGTAGATGGTAGAGCTGAGTACAGCAGGCATTTTTAATTTCTACTATCGTAGATTCTACCCAGGCTTCACCTGGCTCTTTTAaatttctactctAgtagat	GTAA	CGAGACCAGTATCAAGCCCGGGCAACAATGTGCGGACGGCGTTGGTCTCT	AGCG	AGGAGGCGACT	GACGCT	AGCG	ATGTCTTCACTCAGCGAGTTTAAA		GTTTAAACACATTCAGCGAAGACGGGTAATTTTtaatttctactcttgtagatTATACCCCCAAGTACTCACCTGCTTTTTAATTTCTACTGTCGTAGATGGTAGAGCTGAGTACAGCAGGCATTTTTAATTTCTACTATCGTAGATTCTACCCAGGCTTCACCTGGCTCTTTTAaatttctactctAgtagatGTAACGAGACCAGTATCAAGCCCGGGCAACAATGTGCGGACGGCGTTGGTCTCTAGCGAGGAGGCGACTGACGCTAGCGATGTCTTCACTCAGCGAGTTTAAA
1356	HPSE	GTGGCACCAAGACAGACTTCCTA	AATGGACGGACTGCTACCAAGGA	GGAAGCTCTGTAGATGTGCTATA		TTTT	taatttctactcttgtagat	GTGGCACCAAGACAGACTTCCTA	TTTT	TAATTTCTACTGTCGTAGAT	AATGGACGGACTGCTACCAAGGA	TTTT	TAATTTCTACTATCGTAGAT	GGAAGCTCTGTAGATGTGCTATA	TTTT	AaatttctactctAgtagat		TTTTtaatttctactcttgtagatGTGGCACCAAGACAGACTTCCTATTTTTAATTTCTACTGTCGTAGATAATGGACGGACTGCTACCAAGGATTTTTAATTTCTACTATCGTAGATGGAAGCTCTGTAGATGTGCTATATTTTAaatttctactctAgtagat		GTTTAAACACATTCAGCGAAGACGG	GTAA	TTTTtaatttctactcttgtagatGTGGCACCAAGACAGACTTCCTATTTTTAATTTCTACTGTCGTAGATAATGGACGGACTGCTACCAAGGATTTTTAATTTCTACTATCGTAGATGGAAGCTCTGTAGATGTGCTATATTTTAaatttctactctAgtagat	GTAA	CGAGACCAGTATCAAGCCCGGGCAACAATGTGCGGACGGCGTTGGTCTCT	AGCG	CGCGTTCCATT	GACGCT	AGCG	ATGTCTTCACTCAGCGAGTTTAAA		GTTTAAACACATTCAGCGAAGACGGGTAATTTTtaatttctactcttgtagatGTGGCACCAAGACAGACTTCCTATTTTTAATTTCTACTGTCGTAGATAATGGACGGACTGCTACCAAGGATTTTTAATTTCTACTATCGTAGATGGAAGCTCTGTAGATGTGCTATATTTTAaatttctactctAgtagatGTAACGAGACCAGTATCAAGCCCGGGCAACAATGTGCGGACGGCGTTGGTCTCTAGCGCGCGTTCCATTGACGCTAGCGATGTCTTCACTCAGCGAGTTTAAA
1357	RUVBL2	ACTGCCGGCGATGGCTGTGAATG	CCTTCATGTAGGTGCCCACTCCC	TGGAGCTCCCCATCTGGGCACTG		TTTT	taatttctactcttgtagat	ACTGCCGGCGATGGCTGTGAATG	TTTT	TAATTTCTACTGTCGTAGAT	CCTTCATGTAGGTGCCCACTCCC	TTTT	TAATTTCTACTATCGTAGAT	TGGAGCTCCCCATCTGGGCACTG	TTTT	AaatttctactctAgtagat		TTTTtaatttctactcttgtagatACTGCCGGCGATGGCTGTGAATGTTTTTAATTTCTACTGTCGTAGATCCTTCATGTAGGTGCCCACTCCCTTTTTAATTTCTACTATCGTAGATTGGAGCTCCCCATCTGGGCACTGTTTTAaatttctactctAgtagat		GTTTAAACACATTCAGCGAAGACGG	GTAA	TTTTtaatttctactcttgtagatACTGCCGGCGATGGCTGTGAATGTTTTTAATTTCTACTGTCGTAGATCCTTCATGTAGGTGCCCACTCCCTTTTTAATTTCTACTATCGTAGATTGGAGCTCCCCATCTGGGCACTGTTTTAaatttctactctAgtagat	GTAA	CGAGACCAGTATCAAGCCCGGGCAACAATGTGCGGACGGCGTTGGTCTCT	AGCG	CGCAGAGAACC	GACGCT	AGCG	ATGTCTTCACTCAGCGAGTTTAAA		GTTTAAACACATTCAGCGAAGACGGGTAATTTTtaatttctactcttgtagatACTGCCGGCGATGGCTGTGAATGTTTTTAATTTCTACTGTCGTAGATCCTTCATGTAGGTGCCCACTCCCTTTTTAATTTCTACTATCGTAGATTGGAGCTCCCCATCTGGGCACTGTTTTAaatttctactctAgtagatGTAACGAGACCAGTATCAAGCCCGGGCAACAATGTGCGGACGGCGTTGGTCTCTAGCGCGCAGAGAACCGACGCTAGCGATGTCTTCACTCAGCGAGTTTAAA
1358	PGRMC1	ACGTCGCCGCTCAACCTGCTGCT	AAGAGGGGCCGTATGGGGTCTTT	GTCACATCGAACACCTTGCCGTT		TTTT	taatttctactcttgtagat	ACGTCGCCGCTCAACCTGCTGCT	TTTT	TAATTTCTACTGTCGTAGAT	AAGAGGGGCCGTATGGGGTCTTT	TTTT	TAATTTCTACTATCGTAGAT	GTCACATCGAACACCTTGCCGTT	TTTT	AaatttctactctAgtagat		TTTTtaatttctactcttgtagatACGTCGCCGCTCAACCTGCTGCTTTTTTAATTTCTACTGTCGTAGATAAGAGGGGCCGTATGGGGTCTTTTTTTTAATTTCTACTATCGTAGATGTCACATCGAACACCTTGCCGTTTTTTAaatttctactctAgtagat		GTTTAAACACATTCAGCGAAGACGG	GTAA	TTTTtaatttctactcttgtagatACGTCGCCGCTCAACCTGCTGCTTTTTTAATTTCTACTGTCGTAGATAAGAGGGGCCGTATGGGGTCTTTTTTTTAATTTCTACTATCGTAGATGTCACATCGAACACCTTGCCGTTTTTTAaatttctactctAgtagat	GTAA	CGAGACCAGTATCAAGCCCGGGCAACAATGTGCGGACGGCGTTGGTCTCT	AGCG	AGACATGTCGT	GACGCT	AGCG	ATGTCTTCACTCAGCGAGTTTAAA		GTTTAAACACATTCAGCGAAGACGGGTAATTTTtaatttctactcttgtagatACGTCGCCGCTCAACCTGCTGCTTTTTTAATTTCTACTGTCGTAGATAAGAGGGGCCGTATGGGGTCTTTTTTTTAATTTCTACTATCGTAGATGTCACATCGAACACCTTGCCGTTTTTTAaatttctactctAgtagatGTAACGAGACCAGTATCAAGCCCGGGCAACAATGTGCGGACGGCGTTGGTCTCTAGCGAGACATGTCGTGACGCTAGCGATGTCTTCACTCAGCGAGTTTAAA
1359	CYP46A1	GGATGGAGACCAGTATGCTGCTG	GAAGTTCCTGATGTCAACCAAGT	CTTCTAGGACACCTCCCCTGCTT		TTTT	taatttctactcttgtagat	GGATGGAGACCAGTATGCTGCTG	TTTT	TAATTTCTACTGTCGTAGAT	GAAGTTCCTGATGTCAACCAAGT	TTTT	TAATTTCTACTATCGTAGAT	CTTCTAGGACACCTCCCCTGCTT	TTTT	AaatttctactctAgtagat		TTTTtaatttctactcttgtagatGGATGGAGACCAGTATGCTGCTGTTTTTAATTTCTACTGTCGTAGATGAAGTTCCTGATGTCAACCAAGTTTTTTAATTTCTACTATCGTAGATCTTCTAGGACACCTCCCCTGCTTTTTTAaatttctactctAgtagat		GTTTAAACACATTCAGCGAAGACGG	GTAA	TTTTtaatttctactcttgtagatGGATGGAGACCAGTATGCTGCTGTTTTTAATTTCTACTGTCGTAGATGAAGTTCCTGATGTCAACCAAGTTTTTTAATTTCTACTATCGTAGATCTTCTAGGACACCTCCCCTGCTTTTTTAaatttctactctAgtagat	GTAA	CGAGACCAGTATCAAGCCCGGGCAACAATGTGCGGACGGCGTTGGTCTCT	AGCG	ACTTTGTGTTG	GACGCT	AGCG	ATGTCTTCACTCAGCGAGTTTAAA		GTTTAAACACATTCAGCGAAGACGGGTAATTTTtaatttctactcttgtagatGGATGGAGACCAGTATGCTGCTGTTTTTAATTTCTACTGTCGTAGATGAAGTTCCTGATGTCAACCAAGTTTTTTAATTTCTACTATCGTAGATCTTCTAGGACACCTCCCCTGCTTTTTTAaatttctactctAgtagatGTAACGAGACCAGTATCAAGCCCGGGCAACAATGTGCGGACGGCGTTGGTCTCTAGCGACTTTGTGTTGGACGCTAGCGATGTCTTCACTCAGCGAGTTTAAA
1360	LILRB1	CATCCATCCCTGTGACTGACACA	TCTATATAGACGGTACTCCTGGG	CCAGGTGTTTCTAAGAAGCCATC		TTTT	taatttctactcttgtagat	CATCCATCCCTGTGACTGACACA	TTTT	TAATTTCTACTGTCGTAGAT	TCTATATAGACGGTACTCCTGGG	TTTT	TAATTTCTACTATCGTAGAT	CCAGGTGTTTCTAAGAAGCCATC	TTTT	AaatttctactctAgtagat		TTTTtaatttctactcttgtagatCATCCATCCCTGTGACTGACACATTTTTAATTTCTACTGTCGTAGATTCTATATAGACGGTACTCCTGGGTTTTTAATTTCTACTATCGTAGATCCAGGTGTTTCTAAGAAGCCATCTTTTAaatttctactctAgtagat		GTTTAAACACATTCAGCGAAGACGG	GTAA	TTTTtaatttctactcttgtagatCATCCATCCCTGTGACTGACACATTTTTAATTTCTACTGTCGTAGATTCTATATAGACGGTACTCCTGGGTTTTTAATTTCTACTATCGTAGATCCAGGTGTTTCTAAGAAGCCATCTTTTAaatttctactctAgtagat	GTAA	CGAGACCAGTATCAAGCCCGGGCAACAATGTGCGGACGGCGTTGGTCTCT	AGCG	GGACACTGACC	GACGCT	AGCG	ATGTCTTCACTCAGCGAGTTTAAA		GTTTAAACACATTCAGCGAAGACGGGTAATTTTtaatttctactcttgtagatCATCCATCCCTGTGACTGACACATTTTTAATTTCTACTGTCGTAGATTCTATATAGACGGTACTCCTGGGTTTTTAATTTCTACTATCGTAGATCCAGGTGTTTCTAAGAAGCCATCTTTTAaatttctactctAgtagatGTAACGAGACCAGTATCAAGCCCGGGCAACAATGTGCGGACGGCGTTGGTCTCTAGCGGGACACTGACCGACGCTAGCGATGTCTTCACTCAGCGAGTTTAAA
1361	SLC26A1	ATGCCCCCTCAGGTCCCAGAGCC	AGCTGCGAGGTCAGGATGGTCAC	ACCCCTCCCAGGACGGCCTGCAG		TTTT	taatttctactcttgtagat	ATGCCCCCTCAGGTCCCAGAGCC	TTTT	TAATTTCTACTGTCGTAGAT	AGCTGCGAGGTCAGGATGGTCAC	TTTT	TAATTTCTACTATCGTAGAT	ACCCCTCCCAGGACGGCCTGCAG	TTTT	AaatttctactctAgtagat		TTTTtaatttctactcttgtagatATGCCCCCTCAGGTCCCAGAGCCTTTTTAATTTCTACTGTCGTAGATAGCTGCGAGGTCAGGATGGTCACTTTTTAATTTCTACTATCGTAGATACCCCTCCCAGGACGGCCTGCAGTTTTAaatttctactctAgtagat		GTTTAAACACATTCAGCGAAGACGG	GTAA	TTTTtaatttctactcttgtagatATGCCCCCTCAGGTCCCAGAGCCTTTTTAATTTCTACTGTCGTAGATAGCTGCGAGGTCAGGATGGTCACTTTTTAATTTCTACTATCGTAGATACCCCTCCCAGGACGGCCTGCAGTTTTAaatttctactctAgtagat	GTAA	CGAGACCAGTATCAAGCCCGGGCAACAATGTGCGGACGGCGTTGGTCTCT	AGCG	GTTATCTGCCT	GACGCT	AGCG	ATGTCTTCACTCAGCGAGTTTAAA		GTTTAAACACATTCAGCGAAGACGGGTAATTTTtaatttctactcttgtagatATGCCCCCTCAGGTCCCAGAGCCTTTTTAATTTCTACTGTCGTAGATAGCTGCGAGGTCAGGATGGTCACTTTTTAATTTCTACTATCGTAGATACCCCTCCCAGGACGGCCTGCAGTTTTAaatttctactctAgtagatGTAACGAGACCAGTATCAAGCCCGGGCAACAATGTGCGGACGGCGTTGGTCTCTAGCGGTTATCTGCCTGACGCTAGCGATGTCTTCACTCAGCGAGTTTAAA
1362	ADAM28	GGACCACAGCGATAATCTTCTTA	GTGGCAGGTAGGGCAATGTTCTG	CGTGTAGCCTGGTGCAAGGAGGT		TTTT	taatttctactcttgtagat	GGACCACAGCGATAATCTTCTTA	TTTT	TAATTTCTACTGTCGTAGAT	GTGGCAGGTAGGGCAATGTTCTG	TTTT	TAATTTCTACTATCGTAGAT	CGTGTAGCCTGGTGCAAGGAGGT	TTTT	AaatttctactctAgtagat		TTTTtaatttctactcttgtagatGGACCACAGCGATAATCTTCTTATTTTTAATTTCTACTGTCGTAGATGTGGCAGGTAGGGCAATGTTCTGTTTTTAATTTCTACTATCGTAGATCGTGTAGCCTGGTGCAAGGAGGTTTTTAaatttctactctAgtagat		GTTTAAACACATTCAGCGAAGACGG	GTAA	TTTTtaatttctactcttgtagatGGACCACAGCGATAATCTTCTTATTTTTAATTTCTACTGTCGTAGATGTGGCAGGTAGGGCAATGTTCTGTTTTTAATTTCTACTATCGTAGATCGTGTAGCCTGGTGCAAGGAGGTTTTTAaatttctactctAgtagat	GTAA	CGAGACCAGTATCAAGCCCGGGCAACAATGTGCGGACGGCGTTGGTCTCT	AGCG	GATGCGGTCGT	GACGCT	AGCG	ATGTCTTCACTCAGCGAGTTTAAA		GTTTAAACACATTCAGCGAAGACGGGTAATTTTtaatttctactcttgtagatGGACCACAGCGATAATCTTCTTATTTTTAATTTCTACTGTCGTAGATGTGGCAGGTAGGGCAATGTTCTGTTTTTAATTTCTACTATCGTAGATCGTGTAGCCTGGTGCAAGGAGGTTTTTAaatttctactctAgtagatGTAACGAGACCAGTATCAAGCCCGGGCAACAATGTGCGGACGGCGTTGGTCTCTAGCGGATGCGGTCGTGACGCTAGCGATGTCTTCACTCAGCGAGTTTAAA
1363	SLC22A7	CCATCACCCGCACCCTTACTGGC	CCTATCCCCAGGCTCTCCCCAAC	ACATGGCCTTGGGTCAGAAGCCA		TTTT	taatttctactcttgtagat	CCATCACCCGCACCCTTACTGGC	TTTT	TAATTTCTACTGTCGTAGAT	CCTATCCCCAGGCTCTCCCCAAC	TTTT	TAATTTCTACTATCGTAGAT	ACATGGCCTTGGGTCAGAAGCCA	TTTT	AaatttctactctAgtagat		TTTTtaatttctactcttgtagatCCATCACCCGCACCCTTACTGGCTTTTTAATTTCTACTGTCGTAGATCCTATCCCCAGGCTCTCCCCAACTTTTTAATTTCTACTATCGTAGATACATGGCCTTGGGTCAGAAGCCATTTTAaatttctactctAgtagat		GTTTAAACACATTCAGCGAAGACGG	GTAA	TTTTtaatttctactcttgtagatCCATCACCCGCACCCTTACTGGCTTTTTAATTTCTACTGTCGTAGATCCTATCCCCAGGCTCTCCCCAACTTTTTAATTTCTACTATCGTAGATACATGGCCTTGGGTCAGAAGCCATTTTAaatttctactctAgtagat	GTAA	CGAGACCAGTATCAAGCCCGGGCAACAATGTGCGGACGGCGTTGGTCTCT	AGCG	GCAGCAATGGT	GACGCT	AGCG	ATGTCTTCACTCAGCGAGTTTAAA		GTTTAAACACATTCAGCGAAGACGGGTAATTTTtaatttctactcttgtagatCCATCACCCGCACCCTTACTGGCTTTTTAATTTCTACTGTCGTAGATCCTATCCCCAGGCTCTCCCCAACTTTTTAATTTCTACTATCGTAGATACATGGCCTTGGGTCAGAAGCCATTTTAaatttctactctAgtagatGTAACGAGACCAGTATCAAGCCCGGGCAACAATGTGCGGACGGCGTTGGTCTCTAGCGGCAGCAATGGTGACGCTAGCGATGTCTTCACTCAGCGAGTTTAAA
1364	ARID5A	CCAGGAGGCCCCAATAGCACCCC	GCCAGTGGTGACATGATGCCGTG	GGGCTCTGGGGACTCTCTGGGAG		TTTT	taatttctactcttgtagat	CCAGGAGGCCCCAATAGCACCCC	TTTT	TAATTTCTACTGTCGTAGAT	GCCAGTGGTGACATGATGCCGTG	TTTT	TAATTTCTACTATCGTAGAT	GGGCTCTGGGGACTCTCTGGGAG	TTTT	AaatttctactctAgtagat		TTTTtaatttctactcttgtagatCCAGGAGGCCCCAATAGCACCCCTTTTTAATTTCTACTGTCGTAGATGCCAGTGGTGACATGATGCCGTGTTTTTAATTTCTACTATCGTAGATGGGCTCTGGGGACTCTCTGGGAGTTTTAaatttctactctAgtagat		GTTTAAACACATTCAGCGAAGACGG	GTAA	TTTTtaatttctactcttgtagatCCAGGAGGCCCCAATAGCACCCCTTTTTAATTTCTACTGTCGTAGATGCCAGTGGTGACATGATGCCGTGTTTTTAATTTCTACTATCGTAGATGGGCTCTGGGGACTCTCTGGGAGTTTTAaatttctactctAgtagat	GTAA	CGAGACCAGTATCAAGCCCGGGCAACAATGTGCGGACGGCGTTGGTCTCT	AGCG	CGCTGTTTGCA	GACGCT	AGCG	ATGTCTTCACTCAGCGAGTTTAAA		GTTTAAACACATTCAGCGAAGACGGGTAATTTTtaatttctactcttgtagatCCAGGAGGCCCCAATAGCACCCCTTTTTAATTTCTACTGTCGTAGATGCCAGTGGTGACATGATGCCGTGTTTTTAATTTCTACTATCGTAGATGGGCTCTGGGGACTCTCTGGGAGTTTTAaatttctactctAgtagatGTAACGAGACCAGTATCAAGCCCGGGCAACAATGTGCGGACGGCGTTGGTCTCTAGCGCGCTGTTTGCAGACGCTAGCGATGTCTTCACTCAGCGAGTTTAAA
1365	TSPAN9	GACAGAACTTACGCTGAGGAGGA	ATCGTCCTGTTGGTCATCCTCCT	CTTGATGGCCCCCAGGCAGCCGA		TTTT	taatttctactcttgtagat	GACAGAACTTACGCTGAGGAGGA	TTTT	TAATTTCTACTGTCGTAGAT	ATCGTCCTGTTGGTCATCCTCCT	TTTT	TAATTTCTACTATCGTAGAT	CTTGATGGCCCCCAGGCAGCCGA	TTTT	AaatttctactctAgtagat		TTTTtaatttctactcttgtagatGACAGAACTTACGCTGAGGAGGATTTTTAATTTCTACTGTCGTAGATATCGTCCTGTTGGTCATCCTCCTTTTTTAATTTCTACTATCGTAGATCTTGATGGCCCCCAGGCAGCCGATTTTAaatttctactctAgtagat		GTTTAAACACATTCAGCGAAGACGG	GTAA	TTTTtaatttctactcttgtagatGACAGAACTTACGCTGAGGAGGATTTTTAATTTCTACTGTCGTAGATATCGTCCTGTTGGTCATCCTCCTTTTTTAATTTCTACTATCGTAGATCTTGATGGCCCCCAGGCAGCCGATTTTAaatttctactctAgtagat	GTAA	CGAGACCAGTATCAAGCCCGGGCAACAATGTGCGGACGGCGTTGGTCTCT	AGCG	ACCCACAGATG	GACGCT	AGCG	ATGTCTTCACTCAGCGAGTTTAAA		GTTTAAACACATTCAGCGAAGACGGGTAATTTTtaatttctactcttgtagatGACAGAACTTACGCTGAGGAGGATTTTTAATTTCTACTGTCGTAGATATCGTCCTGTTGGTCATCCTCCTTTTTTAATTTCTACTATCGTAGATCTTGATGGCCCCCAGGCAGCCGATTTTAaatttctactctAgtagatGTAACGAGACCAGTATCAAGCCCGGGCAACAATGTGCGGACGGCGTTGGTCTCTAGCGACCCACAGATGGACGCTAGCGATGTCTTCACTCAGCGAGTTTAAA
1366	USP20	GATATCACCCTCTAGGCAAAAAA	CTGCCCTAGGTGACAACATGTAC	AGGTCATCGTCCTCTGACTCAGA		TTTT	taatttctactcttgtagat	GATATCACCCTCTAGGCAAAAAA	TTTT	TAATTTCTACTGTCGTAGAT	CTGCCCTAGGTGACAACATGTAC	TTTT	TAATTTCTACTATCGTAGAT	AGGTCATCGTCCTCTGACTCAGA	TTTT	AaatttctactctAgtagat		TTTTtaatttctactcttgtagatGATATCACCCTCTAGGCAAAAAATTTTTAATTTCTACTGTCGTAGATCTGCCCTAGGTGACAACATGTACTTTTTAATTTCTACTATCGTAGATAGGTCATCGTCCTCTGACTCAGATTTTAaatttctactctAgtagat		GTTTAAACACATTCAGCGAAGACGG	GTAA	TTTTtaatttctactcttgtagatGATATCACCCTCTAGGCAAAAAATTTTTAATTTCTACTGTCGTAGATCTGCCCTAGGTGACAACATGTACTTTTTAATTTCTACTATCGTAGATAGGTCATCGTCCTCTGACTCAGATTTTAaatttctactctAgtagat	GTAA	CGAGACCAGTATCAAGCCCGGGCAACAATGTGCGGACGGCGTTGGTCTCT	AGCG	CTAGCCGTATT	GACGCT	AGCG	ATGTCTTCACTCAGCGAGTTTAAA		GTTTAAACACATTCAGCGAAGACGGGTAATTTTtaatttctactcttgtagatGATATCACCCTCTAGGCAAAAAATTTTTAATTTCTACTGTCGTAGATCTGCCCTAGGTGACAACATGTACTTTTTAATTTCTACTATCGTAGATAGGTCATCGTCCTCTGACTCAGATTTTAaatttctactctAgtagatGTAACGAGACCAGTATCAAGCCCGGGCAACAATGTGCGGACGGCGTTGGTCTCTAGCGCTAGCCGTATTGACGCTAGCGATGTCTTCACTCAGCGAGTTTAAA
1367	USP19	CCCGAGAGCCCCACAGCAAGCCC	CATACCACCGCTGAACTCCCAAA	CGTGAGCAGGACTTCACGCTCAT		TTTT	taatttctactcttgtagat	CCCGAGAGCCCCACAGCAAGCCC	TTTT	TAATTTCTACTGTCGTAGAT	CATACCACCGCTGAACTCCCAAA	TTTT	TAATTTCTACTATCGTAGAT	CGTGAGCAGGACTTCACGCTCAT	TTTT	AaatttctactctAgtagat		TTTTtaatttctactcttgtagatCCCGAGAGCCCCACAGCAAGCCCTTTTTAATTTCTACTGTCGTAGATCATACCACCGCTGAACTCCCAAATTTTTAATTTCTACTATCGTAGATCGTGAGCAGGACTTCACGCTCATTTTTAaatttctactctAgtagat		GTTTAAACACATTCAGCGAAGACGG	GTAA	TTTTtaatttctactcttgtagatCCCGAGAGCCCCACAGCAAGCCCTTTTTAATTTCTACTGTCGTAGATCATACCACCGCTGAACTCCCAAATTTTTAATTTCTACTATCGTAGATCGTGAGCAGGACTTCACGCTCATTTTTAaatttctactctAgtagat	GTAA	CGAGACCAGTATCAAGCCCGGGCAACAATGTGCGGACGGCGTTGGTCTCT	AGCG	ACCAAATATCG	GACGCT	AGCG	ATGTCTTCACTCAGCGAGTTTAAA		GTTTAAACACATTCAGCGAAGACGGGTAATTTTtaatttctactcttgtagatCCCGAGAGCCCCACAGCAAGCCCTTTTTAATTTCTACTGTCGTAGATCATACCACCGCTGAACTCCCAAATTTTTAATTTCTACTATCGTAGATCGTGAGCAGGACTTCACGCTCATTTTTAaatttctactctAgtagatGTAACGAGACCAGTATCAAGCCCGGGCAACAATGTGCGGACGGCGTTGGTCTCTAGCGACCAAATATCGGACGCTAGCGATGTCTTCACTCAGCGAGTTTAAA
1368	CEACAM7	CATATCCTATAATTCGATAGTTG	GCAGGTTCCAGAAGGTTAAAAGC	TAACGTGTAGGGTATAGATTCCT		TTTT	taatttctactcttgtagat	CATATCCTATAATTCGATAGTTG	TTTT	TAATTTCTACTGTCGTAGAT	GCAGGTTCCAGAAGGTTAAAAGC	TTTT	TAATTTCTACTATCGTAGAT	TAACGTGTAGGGTATAGATTCCT	TTTT	AaatttctactctAgtagat		TTTTtaatttctactcttgtagatCATATCCTATAATTCGATAGTTGTTTTTAATTTCTACTGTCGTAGATGCAGGTTCCAGAAGGTTAAAAGCTTTTTAATTTCTACTATCGTAGATTAACGTGTAGGGTATAGATTCCTTTTTAaatttctactctAgtagat		GTTTAAACACATTCAGCGAAGACGG	GTAA	TTTTtaatttctactcttgtagatCATATCCTATAATTCGATAGTTGTTTTTAATTTCTACTGTCGTAGATGCAGGTTCCAGAAGGTTAAAAGCTTTTTAATTTCTACTATCGTAGATTAACGTGTAGGGTATAGATTCCTTTTTAaatttctactctAgtagat	GTAA	CGAGACCAGTATCAAGCCCGGGCAACAATGTGCGGACGGCGTTGGTCTCT	AGCG	CATGCCGCGAA	GACGCT	AGCG	ATGTCTTCACTCAGCGAGTTTAAA		GTTTAAACACATTCAGCGAAGACGGGTAATTTTtaatttctactcttgtagatCATATCCTATAATTCGATAGTTGTTTTTAATTTCTACTGTCGTAGATGCAGGTTCCAGAAGGTTAAAAGCTTTTTAATTTCTACTATCGTAGATTAACGTGTAGGGTATAGATTCCTTTTTAaatttctactctAgtagatGTAACGAGACCAGTATCAAGCCCGGGCAACAATGTGCGGACGGCGTTGGTCTCTAGCGCATGCCGCGAAGACGCTAGCGATGTCTTCACTCAGCGAGTTTAAA
1369	CD300C	CTCTGAGCCACCCCATGACCGTG	CCTGCTGACCCTTTGGTCTCCAC	ACCCACAGCCGGGACGACCACAG		TTTT	taatttctactcttgtagat	CTCTGAGCCACCCCATGACCGTG	TTTT	TAATTTCTACTGTCGTAGAT	CCTGCTGACCCTTTGGTCTCCAC	TTTT	TAATTTCTACTATCGTAGAT	ACCCACAGCCGGGACGACCACAG	TTTT	AaatttctactctAgtagat		TTTTtaatttctactcttgtagatCTCTGAGCCACCCCATGACCGTGTTTTTAATTTCTACTGTCGTAGATCCTGCTGACCCTTTGGTCTCCACTTTTTAATTTCTACTATCGTAGATACCCACAGCCGGGACGACCACAGTTTTAaatttctactctAgtagat		GTTTAAACACATTCAGCGAAGACGG	GTAA	TTTTtaatttctactcttgtagatCTCTGAGCCACCCCATGACCGTGTTTTTAATTTCTACTGTCGTAGATCCTGCTGACCCTTTGGTCTCCACTTTTTAATTTCTACTATCGTAGATACCCACAGCCGGGACGACCACAGTTTTAaatttctactctAgtagat	GTAA	CGAGACCAGTATCAAGCCCGGGCAACAATGTGCGGACGGCGTTGGTCTCT	AGCG	GCTGCTTTGCT	GACGCT	AGCG	ATGTCTTCACTCAGCGAGTTTAAA		GTTTAAACACATTCAGCGAAGACGGGTAATTTTtaatttctactcttgtagatCTCTGAGCCACCCCATGACCGTGTTTTTAATTTCTACTGTCGTAGATCCTGCTGACCCTTTGGTCTCCACTTTTTAATTTCTACTATCGTAGATACCCACAGCCGGGACGACCACAGTTTTAaatttctactctAgtagatGTAACGAGACCAGTATCAAGCCCGGGCAACAATGTGCGGACGGCGTTGGTCTCTAGCGGCTGCTTTGCTGACGCTAGCGATGTCTTCACTCAGCGAGTTTAAA
1370	ME3	CCAGGGGATGGCCTTTACCCTTG	GAGTCCACCATCCAGATCTTTCT	CAAGGTACATCATTCTCATGACA		TTTT	taatttctactcttgtagat	CCAGGGGATGGCCTTTACCCTTG	TTTT	TAATTTCTACTGTCGTAGAT	GAGTCCACCATCCAGATCTTTCT	TTTT	TAATTTCTACTATCGTAGAT	CAAGGTACATCATTCTCATGACA	TTTT	AaatttctactctAgtagat		TTTTtaatttctactcttgtagatCCAGGGGATGGCCTTTACCCTTGTTTTTAATTTCTACTGTCGTAGATGAGTCCACCATCCAGATCTTTCTTTTTTAATTTCTACTATCGTAGATCAAGGTACATCATTCTCATGACATTTTAaatttctactctAgtagat		GTTTAAACACATTCAGCGAAGACGG	GTAA	TTTTtaatttctactcttgtagatCCAGGGGATGGCCTTTACCCTTGTTTTTAATTTCTACTGTCGTAGATGAGTCCACCATCCAGATCTTTCTTTTTTAATTTCTACTATCGTAGATCAAGGTACATCATTCTCATGACATTTTAaatttctactctAgtagat	GTAA	CGAGACCAGTATCAAGCCCGGGCAACAATGTGCGGACGGCGTTGGTCTCT	AGCG	GGAACCTTCCC	GACGCT	AGCG	ATGTCTTCACTCAGCGAGTTTAAA		GTTTAAACACATTCAGCGAAGACGGGTAATTTTtaatttctactcttgtagatCCAGGGGATGGCCTTTACCCTTGTTTTTAATTTCTACTGTCGTAGATGAGTCCACCATCCAGATCTTTCTTTTTTAATTTCTACTATCGTAGATCAAGGTACATCATTCTCATGACATTTTAaatttctactctAgtagatGTAACGAGACCAGTATCAAGCCCGGGCAACAATGTGCGGACGGCGTTGGTCTCTAGCGGGAACCTTCCCGACGCTAGCGATGTCTTCACTCAGCGAGTTTAAA
1371	NMU	GGTGCTCCAATATTACCTCAAGG	GTAGCATTCCCATAATCATAAAG	ACTTGCCCAACTTCTGTGTCTTC		TTTT	taatttctactcttgtagat	GGTGCTCCAATATTACCTCAAGG	TTTT	TAATTTCTACTGTCGTAGAT	GTAGCATTCCCATAATCATAAAG	TTTT	TAATTTCTACTATCGTAGAT	ACTTGCCCAACTTCTGTGTCTTC	TTTT	AaatttctactctAgtagat		TTTTtaatttctactcttgtagatGGTGCTCCAATATTACCTCAAGGTTTTTAATTTCTACTGTCGTAGATGTAGCATTCCCATAATCATAAAGTTTTTAATTTCTACTATCGTAGATACTTGCCCAACTTCTGTGTCTTCTTTTAaatttctactctAgtagat		GTTTAAACACATTCAGCGAAGACGG	GTAA	TTTTtaatttctactcttgtagatGGTGCTCCAATATTACCTCAAGGTTTTTAATTTCTACTGTCGTAGATGTAGCATTCCCATAATCATAAAGTTTTTAATTTCTACTATCGTAGATACTTGCCCAACTTCTGTGTCTTCTTTTAaatttctactctAgtagat	GTAA	CGAGACCAGTATCAAGCCCGGGCAACAATGTGCGGACGGCGTTGGTCTCT	AGCG	GAACGCAAGAA	GACGCT	AGCG	ATGTCTTCACTCAGCGAGTTTAAA		GTTTAAACACATTCAGCGAAGACGGGTAATTTTtaatttctactcttgtagatGGTGCTCCAATATTACCTCAAGGTTTTTAATTTCTACTGTCGTAGATGTAGCATTCCCATAATCATAAAGTTTTTAATTTCTACTATCGTAGATACTTGCCCAACTTCTGTGTCTTCTTTTAaatttctactctAgtagatGTAACGAGACCAGTATCAAGCCCGGGCAACAATGTGCGGACGGCGTTGGTCTCTAGCGGAACGCAAGAAGACGCTAGCGATGTCTTCACTCAGCGAGTTTAAA
1372	FGL2	GGATCAGGTGTAACTCTGTAGGT	GTTGTGGCAAACAATGAAACAGA	GATGGCAAATGTTCAAAGTGTCC		TTTT	taatttctactcttgtagat	GGATCAGGTGTAACTCTGTAGGT	TTTT	TAATTTCTACTGTCGTAGAT	GTTGTGGCAAACAATGAAACAGA	TTTT	TAATTTCTACTATCGTAGAT	GATGGCAAATGTTCAAAGTGTCC	TTTT	AaatttctactctAgtagat		TTTTtaatttctactcttgtagatGGATCAGGTGTAACTCTGTAGGTTTTTTAATTTCTACTGTCGTAGATGTTGTGGCAAACAATGAAACAGATTTTTAATTTCTACTATCGTAGATGATGGCAAATGTTCAAAGTGTCCTTTTAaatttctactctAgtagat		GTTTAAACACATTCAGCGAAGACGG	GTAA	TTTTtaatttctactcttgtagatGGATCAGGTGTAACTCTGTAGGTTTTTTAATTTCTACTGTCGTAGATGTTGTGGCAAACAATGAAACAGATTTTTAATTTCTACTATCGTAGATGATGGCAAATGTTCAAAGTGTCCTTTTAaatttctactctAgtagat	GTAA	CGAGACCAGTATCAAGCCCGGGCAACAATGTGCGGACGGCGTTGGTCTCT	AGCG	ATCCCGTGTCG	GACGCT	AGCG	ATGTCTTCACTCAGCGAGTTTAAA		GTTTAAACACATTCAGCGAAGACGGGTAATTTTtaatttctactcttgtagatGGATCAGGTGTAACTCTGTAGGTTTTTTAATTTCTACTGTCGTAGATGTTGTGGCAAACAATGAAACAGATTTTTAATTTCTACTATCGTAGATGATGGCAAATGTTCAAAGTGTCCTTTTAaatttctactctAgtagatGTAACGAGACCAGTATCAAGCCCGGGCAACAATGTGCGGACGGCGTTGGTCTCTAGCGATCCCGTGTCGGACGCTAGCGATGTCTTCACTCAGCGAGTTTAAA
1373	EDDM3A	AACCATAAGCTATAGATGAACAT	CTGGAGAGAATTCATAAAACTTC	AGGGCACCTGGGGCCCATACATA		TTTT	taatttctactcttgtagat	AACCATAAGCTATAGATGAACAT	TTTT	TAATTTCTACTGTCGTAGAT	CTGGAGAGAATTCATAAAACTTC	TTTT	TAATTTCTACTATCGTAGAT	AGGGCACCTGGGGCCCATACATA	TTTT	AaatttctactctAgtagat		TTTTtaatttctactcttgtagatAACCATAAGCTATAGATGAACATTTTTTAATTTCTACTGTCGTAGATCTGGAGAGAATTCATAAAACTTCTTTTTAATTTCTACTATCGTAGATAGGGCACCTGGGGCCCATACATATTTTAaatttctactctAgtagat		GTTTAAACACATTCAGCGAAGACGG	GTAA	TTTTtaatttctactcttgtagatAACCATAAGCTATAGATGAACATTTTTTAATTTCTACTGTCGTAGATCTGGAGAGAATTCATAAAACTTCTTTTTAATTTCTACTATCGTAGATAGGGCACCTGGGGCCCATACATATTTTAaatttctactctAgtagat	GTAA	CGAGACCAGTATCAAGCCCGGGCAACAATGTGCGGACGGCGTTGGTCTCT	AGCG	GCGTAGGACAG	GACGCT	AGCG	ATGTCTTCACTCAGCGAGTTTAAA		GTTTAAACACATTCAGCGAAGACGGGTAATTTTtaatttctactcttgtagatAACCATAAGCTATAGATGAACATTTTTTAATTTCTACTGTCGTAGATCTGGAGAGAATTCATAAAACTTCTTTTTAATTTCTACTATCGTAGATAGGGCACCTGGGGCCCATACATATTTTAaatttctactctAgtagatGTAACGAGACCAGTATCAAGCCCGGGCAACAATGTGCGGACGGCGTTGGTCTCTAGCGGCGTAGGACAGGACGCTAGCGATGTCTTCACTCAGCGAGTTTAAA
1374	CFHR4	AATGAAGAAACACAATATAATTG	GTCACAGTAATAGGAGTAAGATT	ATATCCATCATAGCATTCATAGT		TTTT	taatttctactcttgtagat	AATGAAGAAACACAATATAATTG	TTTT	TAATTTCTACTGTCGTAGAT	GTCACAGTAATAGGAGTAAGATT	TTTT	TAATTTCTACTATCGTAGAT	ATATCCATCATAGCATTCATAGT	TTTT	AaatttctactctAgtagat		TTTTtaatttctactcttgtagatAATGAAGAAACACAATATAATTGTTTTTAATTTCTACTGTCGTAGATGTCACAGTAATAGGAGTAAGATTTTTTTAATTTCTACTATCGTAGATATATCCATCATAGCATTCATAGTTTTTAaatttctactctAgtagat		GTTTAAACACATTCAGCGAAGACGG	GTAA	TTTTtaatttctactcttgtagatAATGAAGAAACACAATATAATTGTTTTTAATTTCTACTGTCGTAGATGTCACAGTAATAGGAGTAAGATTTTTTTAATTTCTACTATCGTAGATATATCCATCATAGCATTCATAGTTTTTAaatttctactctAgtagat	GTAA	CGAGACCAGTATCAAGCCCGGGCAACAATGTGCGGACGGCGTTGGTCTCT	AGCG	TGGGCAGACGA	GACGCT	AGCG	ATGTCTTCACTCAGCGAGTTTAAA		GTTTAAACACATTCAGCGAAGACGGGTAATTTTtaatttctactcttgtagatAATGAAGAAACACAATATAATTGTTTTTAATTTCTACTGTCGTAGATGTCACAGTAATAGGAGTAAGATTTTTTTAATTTCTACTATCGTAGATATATCCATCATAGCATTCATAGTTTTTAaatttctactctAgtagatGTAACGAGACCAGTATCAAGCCCGGGCAACAATGTGCGGACGGCGTTGGTCTCTAGCGTGGGCAGACGAGACGCTAGCGATGTCTTCACTCAGCGAGTTTAAA
1375	CFHR3	ATGAGAATATGCGTAGACCATAC	TGTGCAATGAATGTAATCCCAGT	TACAGGGTAACTCTACAGAAGTT		TTTT	taatttctactcttgtagat	ATGAGAATATGCGTAGACCATAC	TTTT	TAATTTCTACTGTCGTAGAT	TGTGCAATGAATGTAATCCCAGT	TTTT	TAATTTCTACTATCGTAGAT	TACAGGGTAACTCTACAGAAGTT	TTTT	AaatttctactctAgtagat		TTTTtaatttctactcttgtagatATGAGAATATGCGTAGACCATACTTTTTAATTTCTACTGTCGTAGATTGTGCAATGAATGTAATCCCAGTTTTTTAATTTCTACTATCGTAGATTACAGGGTAACTCTACAGAAGTTTTTTAaatttctactctAgtagat		GTTTAAACACATTCAGCGAAGACGG	GTAA	TTTTtaatttctactcttgtagatATGAGAATATGCGTAGACCATACTTTTTAATTTCTACTGTCGTAGATTGTGCAATGAATGTAATCCCAGTTTTTTAATTTCTACTATCGTAGATTACAGGGTAACTCTACAGAAGTTTTTTAaatttctactctAgtagat	GTAA	CGAGACCAGTATCAAGCCCGGGCAACAATGTGCGGACGGCGTTGGTCTCT	AGCG	AATCCTATGCG	GACGCT	AGCG	ATGTCTTCACTCAGCGAGTTTAAA		GTTTAAACACATTCAGCGAAGACGGGTAATTTTtaatttctactcttgtagatATGAGAATATGCGTAGACCATACTTTTTAATTTCTACTGTCGTAGATTGTGCAATGAATGTAATCCCAGTTTTTTAATTTCTACTATCGTAGATTACAGGGTAACTCTACAGAAGTTTTTTAaatttctactctAgtagatGTAACGAGACCAGTATCAAGCCCGGGCAACAATGTGCGGACGGCGTTGGTCTCTAGCGAATCCTATGCGGACGCTAGCGATGTCTTCACTCAGCGAGTTTAAA
1376	SMR3B	GCCCAGGATTTGTTCCACCACCT	CACAGCCTGGTGAGAGTCAAAGA	GGCTCTTGCAGCGTGTTTCACAG		TTTT	taatttctactcttgtagat	GCCCAGGATTTGTTCCACCACCT	TTTT	TAATTTCTACTGTCGTAGAT	CACAGCCTGGTGAGAGTCAAAGA	TTTT	TAATTTCTACTATCGTAGAT	GGCTCTTGCAGCGTGTTTCACAG	TTTT	AaatttctactctAgtagat		TTTTtaatttctactcttgtagatGCCCAGGATTTGTTCCACCACCTTTTTTAATTTCTACTGTCGTAGATCACAGCCTGGTGAGAGTCAAAGATTTTTAATTTCTACTATCGTAGATGGCTCTTGCAGCGTGTTTCACAGTTTTAaatttctactctAgtagat		GTTTAAACACATTCAGCGAAGACGG	GTAA	TTTTtaatttctactcttgtagatGCCCAGGATTTGTTCCACCACCTTTTTTAATTTCTACTGTCGTAGATCACAGCCTGGTGAGAGTCAAAGATTTTTAATTTCTACTATCGTAGATGGCTCTTGCAGCGTGTTTCACAGTTTTAaatttctactctAgtagat	GTAA	CGAGACCAGTATCAAGCCCGGGCAACAATGTGCGGACGGCGTTGGTCTCT	AGCG	GTGATAACCCT	GACGCT	AGCG	ATGTCTTCACTCAGCGAGTTTAAA		GTTTAAACACATTCAGCGAAGACGGGTAATTTTtaatttctactcttgtagatGCCCAGGATTTGTTCCACCACCTTTTTTAATTTCTACTGTCGTAGATCACAGCCTGGTGAGAGTCAAAGATTTTTAATTTCTACTATCGTAGATGGCTCTTGCAGCGTGTTTCACAGTTTTAaatttctactctAgtagatGTAACGAGACCAGTATCAAGCCCGGGCAACAATGTGCGGACGGCGTTGGTCTCTAGCGGTGATAACCCTGACGCTAGCGATGTCTTCACTCAGCGAGTTTAAA
1377	CEACAM8	CCAGGAAGTCCTCTCCTCACCTG	ATATTACATATCCTATAATTCGA	TGGTGACGTTCCGCATCAGCAGG		TTTT	taatttctactcttgtagat	CCAGGAAGTCCTCTCCTCACCTG	TTTT	TAATTTCTACTGTCGTAGAT	ATATTACATATCCTATAATTCGA	TTTT	TAATTTCTACTATCGTAGAT	TGGTGACGTTCCGCATCAGCAGG	TTTT	AaatttctactctAgtagat		TTTTtaatttctactcttgtagatCCAGGAAGTCCTCTCCTCACCTGTTTTTAATTTCTACTGTCGTAGATATATTACATATCCTATAATTCGATTTTTAATTTCTACTATCGTAGATTGGTGACGTTCCGCATCAGCAGGTTTTAaatttctactctAgtagat		GTTTAAACACATTCAGCGAAGACGG	GTAA	TTTTtaatttctactcttgtagatCCAGGAAGTCCTCTCCTCACCTGTTTTTAATTTCTACTGTCGTAGATATATTACATATCCTATAATTCGATTTTTAATTTCTACTATCGTAGATTGGTGACGTTCCGCATCAGCAGGTTTTAaatttctactctAgtagat	GTAA	CGAGACCAGTATCAAGCCCGGGCAACAATGTGCGGACGGCGTTGGTCTCT	AGCG	TTCACAGCCGT	GACGCT	AGCG	ATGTCTTCACTCAGCGAGTTTAAA		GTTTAAACACATTCAGCGAAGACGGGTAATTTTtaatttctactcttgtagatCCAGGAAGTCCTCTCCTCACCTGTTTTTAATTTCTACTGTCGTAGATATATTACATATCCTATAATTCGATTTTTAATTTCTACTATCGTAGATTGGTGACGTTCCGCATCAGCAGGTTTTAaatttctactctAgtagatGTAACGAGACCAGTATCAAGCCCGGGCAACAATGTGCGGACGGCGTTGGTCTCTAGCGTTCACAGCCGTGACGCTAGCGATGTCTTCACTCAGCGAGTTTAAA
1378	ACTL7B	GTGGGCCATGAGCTGCTCAACAC	CCCACGGTGGAGGAGATGAAGTA	AGACCTTCGGCATCCCAGCCATG		TTTT	taatttctactcttgtagat	GTGGGCCATGAGCTGCTCAACAC	TTTT	TAATTTCTACTGTCGTAGAT	CCCACGGTGGAGGAGATGAAGTA	TTTT	TAATTTCTACTATCGTAGAT	AGACCTTCGGCATCCCAGCCATG	TTTT	AaatttctactctAgtagat		TTTTtaatttctactcttgtagatGTGGGCCATGAGCTGCTCAACACTTTTTAATTTCTACTGTCGTAGATCCCACGGTGGAGGAGATGAAGTATTTTTAATTTCTACTATCGTAGATAGACCTTCGGCATCCCAGCCATGTTTTAaatttctactctAgtagat		GTTTAAACACATTCAGCGAAGACGG	GTAA	TTTTtaatttctactcttgtagatGTGGGCCATGAGCTGCTCAACACTTTTTAATTTCTACTGTCGTAGATCCCACGGTGGAGGAGATGAAGTATTTTTAATTTCTACTATCGTAGATAGACCTTCGGCATCCCAGCCATGTTTTAaatttctactctAgtagat	GTAA	CGAGACCAGTATCAAGCCCGGGCAACAATGTGCGGACGGCGTTGGTCTCT	AGCG	TCCGGTGCCAT	GACGCT	AGCG	ATGTCTTCACTCAGCGAGTTTAAA		GTTTAAACACATTCAGCGAAGACGGGTAATTTTtaatttctactcttgtagatGTGGGCCATGAGCTGCTCAACACTTTTTAATTTCTACTGTCGTAGATCCCACGGTGGAGGAGATGAAGTATTTTTAATTTCTACTATCGTAGATAGACCTTCGGCATCCCAGCCATGTTTTAaatttctactctAgtagatGTAACGAGACCAGTATCAAGCCCGGGCAACAATGTGCGGACGGCGTTGGTCTCTAGCGTCCGGTGCCATGACGCTAGCGATGTCTTCACTCAGCGAGTTTAAA
1379	ACTL7A	AGACCCGCCACTGAGCCCACACA	AGGGATGGCCCGGCGAAGCGGGC	CAGTAGCCAGTGCCCAGGTCCAC		TTTT	taatttctactcttgtagat	AGACCCGCCACTGAGCCCACACA	TTTT	TAATTTCTACTGTCGTAGAT	AGGGATGGCCCGGCGAAGCGGGC	TTTT	TAATTTCTACTATCGTAGAT	CAGTAGCCAGTGCCCAGGTCCAC	TTTT	AaatttctactctAgtagat		TTTTtaatttctactcttgtagatAGACCCGCCACTGAGCCCACACATTTTTAATTTCTACTGTCGTAGATAGGGATGGCCCGGCGAAGCGGGCTTTTTAATTTCTACTATCGTAGATCAGTAGCCAGTGCCCAGGTCCACTTTTAaatttctactctAgtagat		GTTTAAACACATTCAGCGAAGACGG	GTAA	TTTTtaatttctactcttgtagatAGACCCGCCACTGAGCCCACACATTTTTAATTTCTACTGTCGTAGATAGGGATGGCCCGGCGAAGCGGGCTTTTTAATTTCTACTATCGTAGATCAGTAGCCAGTGCCCAGGTCCACTTTTAaatttctactctAgtagat	GTAA	CGAGACCAGTATCAAGCCCGGGCAACAATGTGCGGACGGCGTTGGTCTCT	AGCG	TCGCCACCAGA	GACGCT	AGCG	ATGTCTTCACTCAGCGAGTTTAAA		GTTTAAACACATTCAGCGAAGACGGGTAATTTTtaatttctactcttgtagatAGACCCGCCACTGAGCCCACACATTTTTAATTTCTACTGTCGTAGATAGGGATGGCCCGGCGAAGCGGGCTTTTTAATTTCTACTATCGTAGATCAGTAGCCAGTGCCCAGGTCCACTTTTAaatttctactctAgtagatGTAACGAGACCAGTATCAAGCCCGGGCAACAATGTGCGGACGGCGTTGGTCTCTAGCGTCGCCACCAGAGACGCTAGCGATGTCTTCACTCAGCGAGTTTAAA
1380	C1QL1	ACGACGTGGTCACCAACCTAGGC	CGTGCAACATTCCCGGCACCTAC	ACCTACCATGTCCTCATGCGCGG		TTTT	taatttctactcttgtagat	ACGACGTGGTCACCAACCTAGGC	TTTT	TAATTTCTACTGTCGTAGAT	CGTGCAACATTCCCGGCACCTAC	TTTT	TAATTTCTACTATCGTAGAT	ACCTACCATGTCCTCATGCGCGG	TTTT	AaatttctactctAgtagat		TTTTtaatttctactcttgtagatACGACGTGGTCACCAACCTAGGCTTTTTAATTTCTACTGTCGTAGATCGTGCAACATTCCCGGCACCTACTTTTTAATTTCTACTATCGTAGATACCTACCATGTCCTCATGCGCGGTTTTAaatttctactctAgtagat		GTTTAAACACATTCAGCGAAGACGG	GTAA	TTTTtaatttctactcttgtagatACGACGTGGTCACCAACCTAGGCTTTTTAATTTCTACTGTCGTAGATCGTGCAACATTCCCGGCACCTACTTTTTAATTTCTACTATCGTAGATACCTACCATGTCCTCATGCGCGGTTTTAaatttctactctAgtagat	GTAA	CGAGACCAGTATCAAGCCCGGGCAACAATGTGCGGACGGCGTTGGTCTCT	AGCG	AGATCATTGAC	GACGCT	AGCG	ATGTCTTCACTCAGCGAGTTTAAA		GTTTAAACACATTCAGCGAAGACGGGTAATTTTtaatttctactcttgtagatACGACGTGGTCACCAACCTAGGCTTTTTAATTTCTACTGTCGTAGATCGTGCAACATTCCCGGCACCTACTTTTTAATTTCTACTATCGTAGATACCTACCATGTCCTCATGCGCGGTTTTAaatttctactctAgtagatGTAACGAGACCAGTATCAAGCCCGGGCAACAATGTGCGGACGGCGTTGGTCTCTAGCGAGATCATTGACGACGCTAGCGATGTCTTCACTCAGCGAGTTTAAA
1381	MRPS30	TATAGGAACAGAATAATCCAATG	CTGGGTGCGTGGTGAAGAAATTA	CCCGCAGACCTTCGCGCTGAATG		TTTT	taatttctactcttgtagat	TATAGGAACAGAATAATCCAATG	TTTT	TAATTTCTACTGTCGTAGAT	CTGGGTGCGTGGTGAAGAAATTA	TTTT	TAATTTCTACTATCGTAGAT	CCCGCAGACCTTCGCGCTGAATG	TTTT	AaatttctactctAgtagat		TTTTtaatttctactcttgtagatTATAGGAACAGAATAATCCAATGTTTTTAATTTCTACTGTCGTAGATCTGGGTGCGTGGTGAAGAAATTATTTTTAATTTCTACTATCGTAGATCCCGCAGACCTTCGCGCTGAATGTTTTAaatttctactctAgtagat		GTTTAAACACATTCAGCGAAGACGG	GTAA	TTTTtaatttctactcttgtagatTATAGGAACAGAATAATCCAATGTTTTTAATTTCTACTGTCGTAGATCTGGGTGCGTGGTGAAGAAATTATTTTTAATTTCTACTATCGTAGATCCCGCAGACCTTCGCGCTGAATGTTTTAaatttctactctAgtagat	GTAA	CGAGACCAGTATCAAGCCCGGGCAACAATGTGCGGACGGCGTTGGTCTCT	AGCG	ACGTCCTCATC	GACGCT	AGCG	ATGTCTTCACTCAGCGAGTTTAAA		GTTTAAACACATTCAGCGAAGACGGGTAATTTTtaatttctactcttgtagatTATAGGAACAGAATAATCCAATGTTTTTAATTTCTACTGTCGTAGATCTGGGTGCGTGGTGAAGAAATTATTTTTAATTTCTACTATCGTAGATCCCGCAGACCTTCGCGCTGAATGTTTTAaatttctactctAgtagatGTAACGAGACCAGTATCAAGCCCGGGCAACAATGTGCGGACGGCGTTGGTCTCTAGCGACGTCCTCATCGACGCTAGCGATGTCTTCACTCAGCGAGTTTAAA
1382	WDR3	GTGGGAAAGATACCATGGTGAAA	TGTGAAGCAAACCCGAACTTTGC	TCCTAAGTATGGTACTCACATGG		TTTT	taatttctactcttgtagat	GTGGGAAAGATACCATGGTGAAA	TTTT	TAATTTCTACTGTCGTAGAT	TGTGAAGCAAACCCGAACTTTGC	TTTT	TAATTTCTACTATCGTAGAT	TCCTAAGTATGGTACTCACATGG	TTTT	AaatttctactctAgtagat		TTTTtaatttctactcttgtagatGTGGGAAAGATACCATGGTGAAATTTTTAATTTCTACTGTCGTAGATTGTGAAGCAAACCCGAACTTTGCTTTTTAATTTCTACTATCGTAGATTCCTAAGTATGGTACTCACATGGTTTTAaatttctactctAgtagat		GTTTAAACACATTCAGCGAAGACGG	GTAA	TTTTtaatttctactcttgtagatGTGGGAAAGATACCATGGTGAAATTTTTAATTTCTACTGTCGTAGATTGTGAAGCAAACCCGAACTTTGCTTTTTAATTTCTACTATCGTAGATTCCTAAGTATGGTACTCACATGGTTTTAaatttctactctAgtagat	GTAA	CGAGACCAGTATCAAGCCCGGGCAACAATGTGCGGACGGCGTTGGTCTCT	AGCG	GACCGACCAGA	GACGCT	AGCG	ATGTCTTCACTCAGCGAGTTTAAA		GTTTAAACACATTCAGCGAAGACGGGTAATTTTtaatttctactcttgtagatGTGGGAAAGATACCATGGTGAAATTTTTAATTTCTACTGTCGTAGATTGTGAAGCAAACCCGAACTTTGCTTTTTAATTTCTACTATCGTAGATTCCTAAGTATGGTACTCACATGGTTTTAaatttctactctAgtagatGTAACGAGACCAGTATCAAGCCCGGGCAACAATGTGCGGACGGCGTTGGTCTCTAGCGGACCGACCAGAGACGCTAGCGATGTCTTCACTCAGCGAGTTTAAA
1383	NPFFR2	GTGCAGACTTACCTATCTACAGC	GCAGTCTGCCGGCTCAATCCCAG	CCATCATGCACAAAAAGAAGATC		TTTT	taatttctactcttgtagat	GTGCAGACTTACCTATCTACAGC	TTTT	TAATTTCTACTGTCGTAGAT	GCAGTCTGCCGGCTCAATCCCAG	TTTT	TAATTTCTACTATCGTAGAT	CCATCATGCACAAAAAGAAGATC	TTTT	AaatttctactctAgtagat		TTTTtaatttctactcttgtagatGTGCAGACTTACCTATCTACAGCTTTTTAATTTCTACTGTCGTAGATGCAGTCTGCCGGCTCAATCCCAGTTTTTAATTTCTACTATCGTAGATCCATCATGCACAAAAAGAAGATCTTTTAaatttctactctAgtagat		GTTTAAACACATTCAGCGAAGACGG	GTAA	TTTTtaatttctactcttgtagatGTGCAGACTTACCTATCTACAGCTTTTTAATTTCTACTGTCGTAGATGCAGTCTGCCGGCTCAATCCCAGTTTTTAATTTCTACTATCGTAGATCCATCATGCACAAAAAGAAGATCTTTTAaatttctactctAgtagat	GTAA	CGAGACCAGTATCAAGCCCGGGCAACAATGTGCGGACGGCGTTGGTCTCT	AGCG	GAACATGCACT	GACGCT	AGCG	ATGTCTTCACTCAGCGAGTTTAAA		GTTTAAACACATTCAGCGAAGACGGGTAATTTTtaatttctactcttgtagatGTGCAGACTTACCTATCTACAGCTTTTTAATTTCTACTGTCGTAGATGCAGTCTGCCGGCTCAATCCCAGTTTTTAATTTCTACTATCGTAGATCCATCATGCACAAAAAGAAGATCTTTTAaatttctactctAgtagatGTAACGAGACCAGTATCAAGCCCGGGCAACAATGTGCGGACGGCGTTGGTCTCTAGCGGAACATGCACTGACGCTAGCGATGTCTTCACTCAGCGAGTTTAAA
1384	PROKR1	CAATGCCGCAGACCAGCATGATG	CTGGCTCTTGACAATGACGAGGA	GCACTTCATCCGTGGTCTCAGCG		TTTT	taatttctactcttgtagat	CAATGCCGCAGACCAGCATGATG	TTTT	TAATTTCTACTGTCGTAGAT	CTGGCTCTTGACAATGACGAGGA	TTTT	TAATTTCTACTATCGTAGAT	GCACTTCATCCGTGGTCTCAGCG	TTTT	AaatttctactctAgtagat		TTTTtaatttctactcttgtagatCAATGCCGCAGACCAGCATGATGTTTTTAATTTCTACTGTCGTAGATCTGGCTCTTGACAATGACGAGGATTTTTAATTTCTACTATCGTAGATGCACTTCATCCGTGGTCTCAGCGTTTTAaatttctactctAgtagat		GTTTAAACACATTCAGCGAAGACGG	GTAA	TTTTtaatttctactcttgtagatCAATGCCGCAGACCAGCATGATGTTTTTAATTTCTACTGTCGTAGATCTGGCTCTTGACAATGACGAGGATTTTTAATTTCTACTATCGTAGATGCACTTCATCCGTGGTCTCAGCGTTTTAaatttctactctAgtagat	GTAA	CGAGACCAGTATCAAGCCCGGGCAACAATGTGCGGACGGCGTTGGTCTCT	AGCG	GAATTGCACGG	GACGCT	AGCG	ATGTCTTCACTCAGCGAGTTTAAA		GTTTAAACACATTCAGCGAAGACGGGTAATTTTtaatttctactcttgtagatCAATGCCGCAGACCAGCATGATGTTTTTAATTTCTACTGTCGTAGATCTGGCTCTTGACAATGACGAGGATTTTTAATTTCTACTATCGTAGATGCACTTCATCCGTGGTCTCAGCGTTTTAaatttctactctAgtagatGTAACGAGACCAGTATCAAGCCCGGGCAACAATGTGCGGACGGCGTTGGTCTCTAGCGGAATTGCACGGGACGCTAGCGATGTCTTCACTCAGCGAGTTTAAA
1385	GPR83	ACTCCCACATGCTATCTGCCAGA	GGAAGGGCATGTGCCATGTCAGC	TTGGCCACACGAGCGTAGGCCAC		TTTT	taatttctactcttgtagat	ACTCCCACATGCTATCTGCCAGA	TTTT	TAATTTCTACTGTCGTAGAT	GGAAGGGCATGTGCCATGTCAGC	TTTT	TAATTTCTACTATCGTAGAT	TTGGCCACACGAGCGTAGGCCAC	TTTT	AaatttctactctAgtagat		TTTTtaatttctactcttgtagatACTCCCACATGCTATCTGCCAGATTTTTAATTTCTACTGTCGTAGATGGAAGGGCATGTGCCATGTCAGCTTTTTAATTTCTACTATCGTAGATTTGGCCACACGAGCGTAGGCCACTTTTAaatttctactctAgtagat		GTTTAAACACATTCAGCGAAGACGG	GTAA	TTTTtaatttctactcttgtagatACTCCCACATGCTATCTGCCAGATTTTTAATTTCTACTGTCGTAGATGGAAGGGCATGTGCCATGTCAGCTTTTTAATTTCTACTATCGTAGATTTGGCCACACGAGCGTAGGCCACTTTTAaatttctactctAgtagat	GTAA	CGAGACCAGTATCAAGCCCGGGCAACAATGTGCGGACGGCGTTGGTCTCT	AGCG	CGATCCCAAGG	GACGCT	AGCG	ATGTCTTCACTCAGCGAGTTTAAA		GTTTAAACACATTCAGCGAAGACGGGTAATTTTtaatttctactcttgtagatACTCCCACATGCTATCTGCCAGATTTTTAATTTCTACTGTCGTAGATGGAAGGGCATGTGCCATGTCAGCTTTTTAATTTCTACTATCGTAGATTTGGCCACACGAGCGTAGGCCACTTTTAaatttctactctAgtagatGTAACGAGACCAGTATCAAGCCCGGGCAACAATGTGCGGACGGCGTTGGTCTCTAGCGCGATCCCAAGGGACGCTAGCGATGTCTTCACTCAGCGAGTTTAAA
1386	CEACAM4	CCCTTGTGCCAATAATAGGCTTG	CCTCTGCAGCACTGGACGGCAGG	CTAGGGCCAGCATCCAGCGTGAC		TTTT	taatttctactcttgtagat	CCCTTGTGCCAATAATAGGCTTG	TTTT	TAATTTCTACTGTCGTAGAT	CCTCTGCAGCACTGGACGGCAGG	TTTT	TAATTTCTACTATCGTAGAT	CTAGGGCCAGCATCCAGCGTGAC	TTTT	AaatttctactctAgtagat		TTTTtaatttctactcttgtagatCCCTTGTGCCAATAATAGGCTTGTTTTTAATTTCTACTGTCGTAGATCCTCTGCAGCACTGGACGGCAGGTTTTTAATTTCTACTATCGTAGATCTAGGGCCAGCATCCAGCGTGACTTTTAaatttctactctAgtagat		GTTTAAACACATTCAGCGAAGACGG	GTAA	TTTTtaatttctactcttgtagatCCCTTGTGCCAATAATAGGCTTGTTTTTAATTTCTACTGTCGTAGATCCTCTGCAGCACTGGACGGCAGGTTTTTAATTTCTACTATCGTAGATCTAGGGCCAGCATCCAGCGTGACTTTTAaatttctactctAgtagat	GTAA	CGAGACCAGTATCAAGCCCGGGCAACAATGTGCGGACGGCGTTGGTCTCT	AGCG	CAGAGCTCTAC	GACGCT	AGCG	ATGTCTTCACTCAGCGAGTTTAAA		GTTTAAACACATTCAGCGAAGACGGGTAATTTTtaatttctactcttgtagatCCCTTGTGCCAATAATAGGCTTGTTTTTAATTTCTACTGTCGTAGATCCTCTGCAGCACTGGACGGCAGGTTTTTAATTTCTACTATCGTAGATCTAGGGCCAGCATCCAGCGTGACTTTTAaatttctactctAgtagatGTAACGAGACCAGTATCAAGCCCGGGCAACAATGTGCGGACGGCGTTGGTCTCTAGCGCAGAGCTCTACGACGCTAGCGATGTCTTCACTCAGCGAGTTTAAA
1387	RAB10	GGATGATGCCTTCAATACTACCT	ACACCATCACAACCTCCTACTAC	CTAGTAACATTCTTTCCACATCT		TTTT	taatttctactcttgtagat	GGATGATGCCTTCAATACTACCT	TTTT	TAATTTCTACTGTCGTAGAT	ACACCATCACAACCTCCTACTAC	TTTT	TAATTTCTACTATCGTAGAT	CTAGTAACATTCTTTCCACATCT	TTTT	AaatttctactctAgtagat		TTTTtaatttctactcttgtagatGGATGATGCCTTCAATACTACCTTTTTTAATTTCTACTGTCGTAGATACACCATCACAACCTCCTACTACTTTTTAATTTCTACTATCGTAGATCTAGTAACATTCTTTCCACATCTTTTTAaatttctactctAgtagat		GTTTAAACACATTCAGCGAAGACGG	GTAA	TTTTtaatttctactcttgtagatGGATGATGCCTTCAATACTACCTTTTTTAATTTCTACTGTCGTAGATACACCATCACAACCTCCTACTACTTTTTAATTTCTACTATCGTAGATCTAGTAACATTCTTTCCACATCTTTTTAaatttctactctAgtagat	GTAA	CGAGACCAGTATCAAGCCCGGGCAACAATGTGCGGACGGCGTTGGTCTCT	AGCG	ACTTTGCGTCT	GACGCT	AGCG	ATGTCTTCACTCAGCGAGTTTAAA		GTTTAAACACATTCAGCGAAGACGGGTAATTTTtaatttctactcttgtagatGGATGATGCCTTCAATACTACCTTTTTTAATTTCTACTGTCGTAGATACACCATCACAACCTCCTACTACTTTTTAATTTCTACTATCGTAGATCTAGTAACATTCTTTCCACATCTTTTTAaatttctactctAgtagatGTAACGAGACCAGTATCAAGCCCGGGCAACAATGTGCGGACGGCGTTGGTCTCTAGCGACTTTGCGTCTGACGCTAGCGATGTCTTCACTCAGCGAGTTTAAA
1388	PPARGC1A	CCTTAGGCCTAACTCCACCCACC	GTCCCCAGCCTACCTTGTAAGTG	GAATTAATTGACTGGCAATAGTC		TTTT	taatttctactcttgtagat	CCTTAGGCCTAACTCCACCCACC	TTTT	TAATTTCTACTGTCGTAGAT	GTCCCCAGCCTACCTTGTAAGTG	TTTT	TAATTTCTACTATCGTAGAT	GAATTAATTGACTGGCAATAGTC	TTTT	AaatttctactctAgtagat		TTTTtaatttctactcttgtagatCCTTAGGCCTAACTCCACCCACCTTTTTAATTTCTACTGTCGTAGATGTCCCCAGCCTACCTTGTAAGTGTTTTTAATTTCTACTATCGTAGATGAATTAATTGACTGGCAATAGTCTTTTAaatttctactctAgtagat		GTTTAAACACATTCAGCGAAGACGG	GTAA	TTTTtaatttctactcttgtagatCCTTAGGCCTAACTCCACCCACCTTTTTAATTTCTACTGTCGTAGATGTCCCCAGCCTACCTTGTAAGTGTTTTTAATTTCTACTATCGTAGATGAATTAATTGACTGGCAATAGTCTTTTAaatttctactctAgtagat	GTAA	CGAGACCAGTATCAAGCCCGGGCAACAATGTGCGGACGGCGTTGGTCTCT	AGCG	TTCTTCCGCGT	GACGCT	AGCG	ATGTCTTCACTCAGCGAGTTTAAA		GTTTAAACACATTCAGCGAAGACGGGTAATTTTtaatttctactcttgtagatCCTTAGGCCTAACTCCACCCACCTTTTTAATTTCTACTGTCGTAGATGTCCCCAGCCTACCTTGTAAGTGTTTTTAATTTCTACTATCGTAGATGAATTAATTGACTGGCAATAGTCTTTTAaatttctactctAgtagatGTAACGAGACCAGTATCAAGCCCGGGCAACAATGTGCGGACGGCGTTGGTCTCTAGCGTTCTTCCGCGTGACGCTAGCGATGTCTTCACTCAGCGAGTTTAAA
1389	MALT1	GTGGATGTGTACGAATTGACTAA	CTACACATATCCAATAAGAACAC	GTCTCATGTGTTAATGGTAATTC		TTTT	taatttctactcttgtagat	GTGGATGTGTACGAATTGACTAA	TTTT	TAATTTCTACTGTCGTAGAT	CTACACATATCCAATAAGAACAC	TTTT	TAATTTCTACTATCGTAGAT	GTCTCATGTGTTAATGGTAATTC	TTTT	AaatttctactctAgtagat		TTTTtaatttctactcttgtagatGTGGATGTGTACGAATTGACTAATTTTTAATTTCTACTGTCGTAGATCTACACATATCCAATAAGAACACTTTTTAATTTCTACTATCGTAGATGTCTCATGTGTTAATGGTAATTCTTTTAaatttctactctAgtagat		GTTTAAACACATTCAGCGAAGACGG	GTAA	TTTTtaatttctactcttgtagatGTGGATGTGTACGAATTGACTAATTTTTAATTTCTACTGTCGTAGATCTACACATATCCAATAAGAACACTTTTTAATTTCTACTATCGTAGATGTCTCATGTGTTAATGGTAATTCTTTTAaatttctactctAgtagat	GTAA	CGAGACCAGTATCAAGCCCGGGCAACAATGTGCGGACGGCGTTGGTCTCT	AGCG	TATCACACTCG	GACGCT	AGCG	ATGTCTTCACTCAGCGAGTTTAAA		GTTTAAACACATTCAGCGAAGACGGGTAATTTTtaatttctactcttgtagatGTGGATGTGTACGAATTGACTAATTTTTAATTTCTACTGTCGTAGATCTACACATATCCAATAAGAACACTTTTTAATTTCTACTATCGTAGATGTCTCATGTGTTAATGGTAATTCTTTTAaatttctactctAgtagatGTAACGAGACCAGTATCAAGCCCGGGCAACAATGTGCGGACGGCGTTGGTCTCTAGCGTATCACACTCGGACGCTAGCGATGTCTTCACTCAGCGAGTTTAAA
1390	MMP24	CTCTCCGATGGTGAGTGGATCCT	AAGAGGTGCCATACCATGAGATC	CTAGCGTCCATGGCTCATCGGAG		TTTT	taatttctactcttgtagat	CTCTCCGATGGTGAGTGGATCCT	TTTT	TAATTTCTACTGTCGTAGAT	AAGAGGTGCCATACCATGAGATC	TTTT	TAATTTCTACTATCGTAGAT	CTAGCGTCCATGGCTCATCGGAG	TTTT	AaatttctactctAgtagat		TTTTtaatttctactcttgtagatCTCTCCGATGGTGAGTGGATCCTTTTTTAATTTCTACTGTCGTAGATAAGAGGTGCCATACCATGAGATCTTTTTAATTTCTACTATCGTAGATCTAGCGTCCATGGCTCATCGGAGTTTTAaatttctactctAgtagat		GTTTAAACACATTCAGCGAAGACGG	GTAA	TTTTtaatttctactcttgtagatCTCTCCGATGGTGAGTGGATCCTTTTTTAATTTCTACTGTCGTAGATAAGAGGTGCCATACCATGAGATCTTTTTAATTTCTACTATCGTAGATCTAGCGTCCATGGCTCATCGGAGTTTTAaatttctactctAgtagat	GTAA	CGAGACCAGTATCAAGCCCGGGCAACAATGTGCGGACGGCGTTGGTCTCT	AGCG	CCGCTAAGTCC	GACGCT	AGCG	ATGTCTTCACTCAGCGAGTTTAAA		GTTTAAACACATTCAGCGAAGACGGGTAATTTTtaatttctactcttgtagatCTCTCCGATGGTGAGTGGATCCTTTTTTAATTTCTACTGTCGTAGATAAGAGGTGCCATACCATGAGATCTTTTTAATTTCTACTATCGTAGATCTAGCGTCCATGGCTCATCGGAGTTTTAaatttctactctAgtagatGTAACGAGACCAGTATCAAGCCCGGGCAACAATGTGCGGACGGCGTTGGTCTCTAGCGCCGCTAAGTCCGACGCTAGCGATGTCTTCACTCAGCGAGTTTAAA
1391	LYVE1	GGCTAATCCTAGAGATGACCACG	CCTATCCCAACAGATACTTGGAC	TGTAGACATGGTGCTAGTTTCCA		TTTT	taatttctactcttgtagat	GGCTAATCCTAGAGATGACCACG	TTTT	TAATTTCTACTGTCGTAGAT	CCTATCCCAACAGATACTTGGAC	TTTT	TAATTTCTACTATCGTAGAT	TGTAGACATGGTGCTAGTTTCCA	TTTT	AaatttctactctAgtagat		TTTTtaatttctactcttgtagatGGCTAATCCTAGAGATGACCACGTTTTTAATTTCTACTGTCGTAGATCCTATCCCAACAGATACTTGGACTTTTTAATTTCTACTATCGTAGATTGTAGACATGGTGCTAGTTTCCATTTTAaatttctactctAgtagat		GTTTAAACACATTCAGCGAAGACGG	GTAA	TTTTtaatttctactcttgtagatGGCTAATCCTAGAGATGACCACGTTTTTAATTTCTACTGTCGTAGATCCTATCCCAACAGATACTTGGACTTTTTAATTTCTACTATCGTAGATTGTAGACATGGTGCTAGTTTCCATTTTAaatttctactctAgtagat	GTAA	CGAGACCAGTATCAAGCCCGGGCAACAATGTGCGGACGGCGTTGGTCTCT	AGCG	CTACGCATTGT	GACGCT	AGCG	ATGTCTTCACTCAGCGAGTTTAAA		GTTTAAACACATTCAGCGAAGACGGGTAATTTTtaatttctactcttgtagatGGCTAATCCTAGAGATGACCACGTTTTTAATTTCTACTGTCGTAGATCCTATCCCAACAGATACTTGGACTTTTTAATTTCTACTATCGTAGATTGTAGACATGGTGCTAGTTTCCATTTTAaatttctactctAgtagatGTAACGAGACCAGTATCAAGCCCGGGCAACAATGTGCGGACGGCGTTGGTCTCTAGCGCTACGCATTGTGACGCTAGCGATGTCTTCACTCAGCGAGTTTAAA
1392	YIF1A	TGAATGCCCAGTGCCATCCCAGC	TGTCTGTGAGCAAACTCAAGTAT	CTGTGGACACAGCCTACGTGGCC		TTTT	taatttctactcttgtagat	TGAATGCCCAGTGCCATCCCAGC	TTTT	TAATTTCTACTGTCGTAGAT	TGTCTGTGAGCAAACTCAAGTAT	TTTT	TAATTTCTACTATCGTAGAT	CTGTGGACACAGCCTACGTGGCC	TTTT	AaatttctactctAgtagat		TTTTtaatttctactcttgtagatTGAATGCCCAGTGCCATCCCAGCTTTTTAATTTCTACTGTCGTAGATTGTCTGTGAGCAAACTCAAGTATTTTTTAATTTCTACTATCGTAGATCTGTGGACACAGCCTACGTGGCCTTTTAaatttctactctAgtagat		GTTTAAACACATTCAGCGAAGACGG	GTAA	TTTTtaatttctactcttgtagatTGAATGCCCAGTGCCATCCCAGCTTTTTAATTTCTACTGTCGTAGATTGTCTGTGAGCAAACTCAAGTATTTTTTAATTTCTACTATCGTAGATCTGTGGACACAGCCTACGTGGCCTTTTAaatttctactctAgtagat	GTAA	CGAGACCAGTATCAAGCCCGGGCAACAATGTGCGGACGGCGTTGGTCTCT	AGCG	TGGCGACCACT	GACGCT	AGCG	ATGTCTTCACTCAGCGAGTTTAAA		GTTTAAACACATTCAGCGAAGACGGGTAATTTTtaatttctactcttgtagatTGAATGCCCAGTGCCATCCCAGCTTTTTAATTTCTACTGTCGTAGATTGTCTGTGAGCAAACTCAAGTATTTTTTAATTTCTACTATCGTAGATCTGTGGACACAGCCTACGTGGCCTTTTAaatttctactctAgtagatGTAACGAGACCAGTATCAAGCCCGGGCAACAATGTGCGGACGGCGTTGGTCTCTAGCGTGGCGACCACTGACGCTAGCGATGTCTTCACTCAGCGAGTTTAAA
1393	CPSF4	GCCACATCAGTGGTGAGAAGACA	CCTGCAGGGGAGTGCAGCAACAA	CACGAGGGCCCCTCCGGGCAGAA		TTTT	taatttctactcttgtagat	GCCACATCAGTGGTGAGAAGACA	TTTT	TAATTTCTACTGTCGTAGAT	CCTGCAGGGGAGTGCAGCAACAA	TTTT	TAATTTCTACTATCGTAGAT	CACGAGGGCCCCTCCGGGCAGAA	TTTT	AaatttctactctAgtagat		TTTTtaatttctactcttgtagatGCCACATCAGTGGTGAGAAGACATTTTTAATTTCTACTGTCGTAGATCCTGCAGGGGAGTGCAGCAACAATTTTTAATTTCTACTATCGTAGATCACGAGGGCCCCTCCGGGCAGAATTTTAaatttctactctAgtagat		GTTTAAACACATTCAGCGAAGACGG	GTAA	TTTTtaatttctactcttgtagatGCCACATCAGTGGTGAGAAGACATTTTTAATTTCTACTGTCGTAGATCCTGCAGGGGAGTGCAGCAACAATTTTTAATTTCTACTATCGTAGATCACGAGGGCCCCTCCGGGCAGAATTTTAaatttctactctAgtagat	GTAA	CGAGACCAGTATCAAGCCCGGGCAACAATGTGCGGACGGCGTTGGTCTCT	AGCG	GTCGAGTTTGG	GACGCT	AGCG	ATGTCTTCACTCAGCGAGTTTAAA		GTTTAAACACATTCAGCGAAGACGGGTAATTTTtaatttctactcttgtagatGCCACATCAGTGGTGAGAAGACATTTTTAATTTCTACTGTCGTAGATCCTGCAGGGGAGTGCAGCAACAATTTTTAATTTCTACTATCGTAGATCACGAGGGCCCCTCCGGGCAGAATTTTAaatttctactctAgtagatGTAACGAGACCAGTATCAAGCCCGGGCAACAATGTGCGGACGGCGTTGGTCTCTAGCGGTCGAGTTTGGGACGCTAGCGATGTCTTCACTCAGCGAGTTTAAA
1394	JTB	TCTACATATCCTGTGGGACCACA	AGGTGAAAGCACAGAGCAACCAG	TGGTAGCAGAAGAGTGCTCTCCA		TTTT	taatttctactcttgtagat	TCTACATATCCTGTGGGACCACA	TTTT	TAATTTCTACTGTCGTAGAT	AGGTGAAAGCACAGAGCAACCAG	TTTT	TAATTTCTACTATCGTAGAT	TGGTAGCAGAAGAGTGCTCTCCA	TTTT	AaatttctactctAgtagat		TTTTtaatttctactcttgtagatTCTACATATCCTGTGGGACCACATTTTTAATTTCTACTGTCGTAGATAGGTGAAAGCACAGAGCAACCAGTTTTTAATTTCTACTATCGTAGATTGGTAGCAGAAGAGTGCTCTCCATTTTAaatttctactctAgtagat		GTTTAAACACATTCAGCGAAGACGG	GTAA	TTTTtaatttctactcttgtagatTCTACATATCCTGTGGGACCACATTTTTAATTTCTACTGTCGTAGATAGGTGAAAGCACAGAGCAACCAGTTTTTAATTTCTACTATCGTAGATTGGTAGCAGAAGAGTGCTCTCCATTTTAaatttctactctAgtagat	GTAA	CGAGACCAGTATCAAGCCCGGGCAACAATGTGCGGACGGCGTTGGTCTCT	AGCG	CCCTTCTCGAG	GACGCT	AGCG	ATGTCTTCACTCAGCGAGTTTAAA		GTTTAAACACATTCAGCGAAGACGGGTAATTTTtaatttctactcttgtagatTCTACATATCCTGTGGGACCACATTTTTAATTTCTACTGTCGTAGATAGGTGAAAGCACAGAGCAACCAGTTTTTAATTTCTACTATCGTAGATTGGTAGCAGAAGAGTGCTCTCCATTTTAaatttctactctAgtagatGTAACGAGACCAGTATCAAGCCCGGGCAACAATGTGCGGACGGCGTTGGTCTCTAGCGCCCTTCTCGAGGACGCTAGCGATGTCTTCACTCAGCGAGTTTAAA
1395	ADCY3	CATCCCTGCCGTTGCATTGCTGG	AATACCCTTCTCTTCTAGGTAAT	AAGTAGGTCTGGTAGAGGTTCTC		TTTT	taatttctactcttgtagat	CATCCCTGCCGTTGCATTGCTGG	TTTT	TAATTTCTACTGTCGTAGAT	AATACCCTTCTCTTCTAGGTAAT	TTTT	TAATTTCTACTATCGTAGAT	AAGTAGGTCTGGTAGAGGTTCTC	TTTT	AaatttctactctAgtagat		TTTTtaatttctactcttgtagatCATCCCTGCCGTTGCATTGCTGGTTTTTAATTTCTACTGTCGTAGATAATACCCTTCTCTTCTAGGTAATTTTTTAATTTCTACTATCGTAGATAAGTAGGTCTGGTAGAGGTTCTCTTTTAaatttctactctAgtagat		GTTTAAACACATTCAGCGAAGACGG	GTAA	TTTTtaatttctactcttgtagatCATCCCTGCCGTTGCATTGCTGGTTTTTAATTTCTACTGTCGTAGATAATACCCTTCTCTTCTAGGTAATTTTTTAATTTCTACTATCGTAGATAAGTAGGTCTGGTAGAGGTTCTCTTTTAaatttctactctAgtagat	GTAA	CGAGACCAGTATCAAGCCCGGGCAACAATGTGCGGACGGCGTTGGTCTCT	AGCG	CAGTAACTCGG	GACGCT	AGCG	ATGTCTTCACTCAGCGAGTTTAAA		GTTTAAACACATTCAGCGAAGACGGGTAATTTTtaatttctactcttgtagatCATCCCTGCCGTTGCATTGCTGGTTTTTAATTTCTACTGTCGTAGATAATACCCTTCTCTTCTAGGTAATTTTTTAATTTCTACTATCGTAGATAAGTAGGTCTGGTAGAGGTTCTCTTTTAaatttctactctAgtagatGTAACGAGACCAGTATCAAGCCCGGGCAACAATGTGCGGACGGCGTTGGTCTCTAGCGCAGTAACTCGGGACGCTAGCGATGTCTTCACTCAGCGAGTTTAAA
1396	RUNDC3A	GGTAGGGCGTGTAATCGATGACC	GGACTATATCCGGCTGGCCTGCA	GAGCAGATCCTCAGCCACCGCTT		TTTT	taatttctactcttgtagat	GGTAGGGCGTGTAATCGATGACC	TTTT	TAATTTCTACTGTCGTAGAT	GGACTATATCCGGCTGGCCTGCA	TTTT	TAATTTCTACTATCGTAGAT	GAGCAGATCCTCAGCCACCGCTT	TTTT	AaatttctactctAgtagat		TTTTtaatttctactcttgtagatGGTAGGGCGTGTAATCGATGACCTTTTTAATTTCTACTGTCGTAGATGGACTATATCCGGCTGGCCTGCATTTTTAATTTCTACTATCGTAGATGAGCAGATCCTCAGCCACCGCTTTTTTAaatttctactctAgtagat		GTTTAAACACATTCAGCGAAGACGG	GTAA	TTTTtaatttctactcttgtagatGGTAGGGCGTGTAATCGATGACCTTTTTAATTTCTACTGTCGTAGATGGACTATATCCGGCTGGCCTGCATTTTTAATTTCTACTATCGTAGATGAGCAGATCCTCAGCCACCGCTTTTTTAaatttctactctAgtagat	GTAA	CGAGACCAGTATCAAGCCCGGGCAACAATGTGCGGACGGCGTTGGTCTCT	AGCG	GAGAGGTCCCA	GACGCT	AGCG	ATGTCTTCACTCAGCGAGTTTAAA		GTTTAAACACATTCAGCGAAGACGGGTAATTTTtaatttctactcttgtagatGGTAGGGCGTGTAATCGATGACCTTTTTAATTTCTACTGTCGTAGATGGACTATATCCGGCTGGCCTGCATTTTTAATTTCTACTATCGTAGATGAGCAGATCCTCAGCCACCGCTTTTTTAaatttctactctAgtagatGTAACGAGACCAGTATCAAGCCCGGGCAACAATGTGCGGACGGCGTTGGTCTCTAGCGGAGAGGTCCCAGACGCTAGCGATGTCTTCACTCAGCGAGTTTAAA
1397	DHRS4	CCTGCAGCTCACCGTGGCCACCA	GAAGCATAATGGATGTCACTGAG	CTGACATTGTAAGGACTGAAGCC		TTTT	taatttctactcttgtagat	CCTGCAGCTCACCGTGGCCACCA	TTTT	TAATTTCTACTGTCGTAGAT	GAAGCATAATGGATGTCACTGAG	TTTT	TAATTTCTACTATCGTAGAT	CTGACATTGTAAGGACTGAAGCC	TTTT	AaatttctactctAgtagat		TTTTtaatttctactcttgtagatCCTGCAGCTCACCGTGGCCACCATTTTTAATTTCTACTGTCGTAGATGAAGCATAATGGATGTCACTGAGTTTTTAATTTCTACTATCGTAGATCTGACATTGTAAGGACTGAAGCCTTTTAaatttctactctAgtagat		GTTTAAACACATTCAGCGAAGACGG	GTAA	TTTTtaatttctactcttgtagatCCTGCAGCTCACCGTGGCCACCATTTTTAATTTCTACTGTCGTAGATGAAGCATAATGGATGTCACTGAGTTTTTAATTTCTACTATCGTAGATCTGACATTGTAAGGACTGAAGCCTTTTAaatttctactctAgtagat	GTAA	CGAGACCAGTATCAAGCCCGGGCAACAATGTGCGGACGGCGTTGGTCTCT	AGCG	ATTTCGTCTGC	GACGCT	AGCG	ATGTCTTCACTCAGCGAGTTTAAA		GTTTAAACACATTCAGCGAAGACGGGTAATTTTtaatttctactcttgtagatCCTGCAGCTCACCGTGGCCACCATTTTTAATTTCTACTGTCGTAGATGAAGCATAATGGATGTCACTGAGTTTTTAATTTCTACTATCGTAGATCTGACATTGTAAGGACTGAAGCCTTTTAaatttctactctAgtagatGTAACGAGACCAGTATCAAGCCCGGGCAACAATGTGCGGACGGCGTTGGTCTCTAGCGATTTCGTCTGCGACGCTAGCGATGTCTTCACTCAGCGAGTTTAAA
1398	BRD8	ACTGGAGGCTCACTGGCAACAGT	CGAACAATAACATCTTCAACAGT	CATGGACAGCAGTGAAATATCCA		TTTT	taatttctactcttgtagat	ACTGGAGGCTCACTGGCAACAGT	TTTT	TAATTTCTACTGTCGTAGAT	CGAACAATAACATCTTCAACAGT	TTTT	TAATTTCTACTATCGTAGAT	CATGGACAGCAGTGAAATATCCA	TTTT	AaatttctactctAgtagat		TTTTtaatttctactcttgtagatACTGGAGGCTCACTGGCAACAGTTTTTTAATTTCTACTGTCGTAGATCGAACAATAACATCTTCAACAGTTTTTTAATTTCTACTATCGTAGATCATGGACAGCAGTGAAATATCCATTTTAaatttctactctAgtagat		GTTTAAACACATTCAGCGAAGACGG	GTAA	TTTTtaatttctactcttgtagatACTGGAGGCTCACTGGCAACAGTTTTTTAATTTCTACTGTCGTAGATCGAACAATAACATCTTCAACAGTTTTTTAATTTCTACTATCGTAGATCATGGACAGCAGTGAAATATCCATTTTAaatttctactctAgtagat	GTAA	CGAGACCAGTATCAAGCCCGGGCAACAATGTGCGGACGGCGTTGGTCTCT	AGCG	AAAGCTGGTTT	GACGCT	AGCG	ATGTCTTCACTCAGCGAGTTTAAA		GTTTAAACACATTCAGCGAAGACGGGTAATTTTtaatttctactcttgtagatACTGGAGGCTCACTGGCAACAGTTTTTTAATTTCTACTGTCGTAGATCGAACAATAACATCTTCAACAGTTTTTTAATTTCTACTATCGTAGATCATGGACAGCAGTGAAATATCCATTTTAaatttctactctAgtagatGTAACGAGACCAGTATCAAGCCCGGGCAACAATGTGCGGACGGCGTTGGTCTCTAGCGAAAGCTGGTTTGACGCTAGCGATGTCTTCACTCAGCGAGTTTAAA
1399	MTMR11	GTCTAGGACACTCCCTTGAACAG	GCTTCCAATCACTAGTACAGCGA	ACAGCCTCCCCCGTTACTTCTGG		TTTT	taatttctactcttgtagat	GTCTAGGACACTCCCTTGAACAG	TTTT	TAATTTCTACTGTCGTAGAT	GCTTCCAATCACTAGTACAGCGA	TTTT	TAATTTCTACTATCGTAGAT	ACAGCCTCCCCCGTTACTTCTGG	TTTT	AaatttctactctAgtagat		TTTTtaatttctactcttgtagatGTCTAGGACACTCCCTTGAACAGTTTTTAATTTCTACTGTCGTAGATGCTTCCAATCACTAGTACAGCGATTTTTAATTTCTACTATCGTAGATACAGCCTCCCCCGTTACTTCTGGTTTTAaatttctactctAgtagat		GTTTAAACACATTCAGCGAAGACGG	GTAA	TTTTtaatttctactcttgtagatGTCTAGGACACTCCCTTGAACAGTTTTTAATTTCTACTGTCGTAGATGCTTCCAATCACTAGTACAGCGATTTTTAATTTCTACTATCGTAGATACAGCCTCCCCCGTTACTTCTGGTTTTAaatttctactctAgtagat	GTAA	CGAGACCAGTATCAAGCCCGGGCAACAATGTGCGGACGGCGTTGGTCTCT	AGCG	TGGAGCACGGA	GACGCT	AGCG	ATGTCTTCACTCAGCGAGTTTAAA		GTTTAAACACATTCAGCGAAGACGGGTAATTTTtaatttctactcttgtagatGTCTAGGACACTCCCTTGAACAGTTTTTAATTTCTACTGTCGTAGATGCTTCCAATCACTAGTACAGCGATTTTTAATTTCTACTATCGTAGATACAGCCTCCCCCGTTACTTCTGGTTTTAaatttctactctAgtagatGTAACGAGACCAGTATCAAGCCCGGGCAACAATGTGCGGACGGCGTTGGTCTCTAGCGTGGAGCACGGAGACGCTAGCGATGTCTTCACTCAGCGAGTTTAAA
1400	BLCAP	CTGGCAGCCCTGTTCCTTATCTG	CCCAGCAGCTATAGCAGATAAGG	CTGTACCACTGCTCCGATTCCCC		TTTT	taatttctactcttgtagat	CTGGCAGCCCTGTTCCTTATCTG	TTTT	TAATTTCTACTGTCGTAGAT	CCCAGCAGCTATAGCAGATAAGG	TTTT	TAATTTCTACTATCGTAGAT	CTGTACCACTGCTCCGATTCCCC	TTTT	AaatttctactctAgtagat		TTTTtaatttctactcttgtagatCTGGCAGCCCTGTTCCTTATCTGTTTTTAATTTCTACTGTCGTAGATCCCAGCAGCTATAGCAGATAAGGTTTTTAATTTCTACTATCGTAGATCTGTACCACTGCTCCGATTCCCCTTTTAaatttctactctAgtagat		GTTTAAACACATTCAGCGAAGACGG	GTAA	TTTTtaatttctactcttgtagatCTGGCAGCCCTGTTCCTTATCTGTTTTTAATTTCTACTGTCGTAGATCCCAGCAGCTATAGCAGATAAGGTTTTTAATTTCTACTATCGTAGATCTGTACCACTGCTCCGATTCCCCTTTTAaatttctactctAgtagat	GTAA	CGAGACCAGTATCAAGCCCGGGCAACAATGTGCGGACGGCGTTGGTCTCT	AGCG	GAGGTCACGCT	GACGCT	AGCG	ATGTCTTCACTCAGCGAGTTTAAA		GTTTAAACACATTCAGCGAAGACGGGTAATTTTtaatttctactcttgtagatCTGGCAGCCCTGTTCCTTATCTGTTTTTAATTTCTACTGTCGTAGATCCCAGCAGCTATAGCAGATAAGGTTTTTAATTTCTACTATCGTAGATCTGTACCACTGCTCCGATTCCCCTTTTAaatttctactctAgtagatGTAACGAGACCAGTATCAAGCCCGGGCAACAATGTGCGGACGGCGTTGGTCTCTAGCGGAGGTCACGCTGACGCTAGCGATGTCTTCACTCAGCGAGTTTAAA
1401	MAN1A2	GTACACTACATATGGAGTTCATC	GCCCCTTTACCGGCATCTACATG	TCTGACATCAACCATGCTTTCAG		TTTT	taatttctactcttgtagat	GTACACTACATATGGAGTTCATC	TTTT	TAATTTCTACTGTCGTAGAT	GCCCCTTTACCGGCATCTACATG	TTTT	TAATTTCTACTATCGTAGAT	TCTGACATCAACCATGCTTTCAG	TTTT	AaatttctactctAgtagat		TTTTtaatttctactcttgtagatGTACACTACATATGGAGTTCATCTTTTTAATTTCTACTGTCGTAGATGCCCCTTTACCGGCATCTACATGTTTTTAATTTCTACTATCGTAGATTCTGACATCAACCATGCTTTCAGTTTTAaatttctactctAgtagat		GTTTAAACACATTCAGCGAAGACGG	GTAA	TTTTtaatttctactcttgtagatGTACACTACATATGGAGTTCATCTTTTTAATTTCTACTGTCGTAGATGCCCCTTTACCGGCATCTACATGTTTTTAATTTCTACTATCGTAGATTCTGACATCAACCATGCTTTCAGTTTTAaatttctactctAgtagat	GTAA	CGAGACCAGTATCAAGCCCGGGCAACAATGTGCGGACGGCGTTGGTCTCT	AGCG	CGTTCGTGGAA	GACGCT	AGCG	ATGTCTTCACTCAGCGAGTTTAAA		GTTTAAACACATTCAGCGAAGACGGGTAATTTTtaatttctactcttgtagatGTACACTACATATGGAGTTCATCTTTTTAATTTCTACTGTCGTAGATGCCCCTTTACCGGCATCTACATGTTTTTAATTTCTACTATCGTAGATTCTGACATCAACCATGCTTTCAGTTTTAaatttctactctAgtagatGTAACGAGACCAGTATCAAGCCCGGGCAACAATGTGCGGACGGCGTTGGTCTCTAGCGCGTTCGTGGAAGACGCTAGCGATGTCTTCACTCAGCGAGTTTAAA
1402	TRAFD1	TGAGGAGCTCTACCCAGAGGAAC	CTCCCCCTCTCTCCCACAAACTT	AGTTGAAGAACAAGAGAGGCAGG		TTTT	taatttctactcttgtagat	TGAGGAGCTCTACCCAGAGGAAC	TTTT	TAATTTCTACTGTCGTAGAT	CTCCCCCTCTCTCCCACAAACTT	TTTT	TAATTTCTACTATCGTAGAT	AGTTGAAGAACAAGAGAGGCAGG	TTTT	AaatttctactctAgtagat		TTTTtaatttctactcttgtagatTGAGGAGCTCTACCCAGAGGAACTTTTTAATTTCTACTGTCGTAGATCTCCCCCTCTCTCCCACAAACTTTTTTTAATTTCTACTATCGTAGATAGTTGAAGAACAAGAGAGGCAGGTTTTAaatttctactctAgtagat		GTTTAAACACATTCAGCGAAGACGG	GTAA	TTTTtaatttctactcttgtagatTGAGGAGCTCTACCCAGAGGAACTTTTTAATTTCTACTGTCGTAGATCTCCCCCTCTCTCCCACAAACTTTTTTTAATTTCTACTATCGTAGATAGTTGAAGAACAAGAGAGGCAGGTTTTAaatttctactctAgtagat	GTAA	CGAGACCAGTATCAAGCCCGGGCAACAATGTGCGGACGGCGTTGGTCTCT	AGCG	ACGAATCAGGA	GACGCT	AGCG	ATGTCTTCACTCAGCGAGTTTAAA		GTTTAAACACATTCAGCGAAGACGGGTAATTTTtaatttctactcttgtagatTGAGGAGCTCTACCCAGAGGAACTTTTTAATTTCTACTGTCGTAGATCTCCCCCTCTCTCCCACAAACTTTTTTTAATTTCTACTATCGTAGATAGTTGAAGAACAAGAGAGGCAGGTTTTAaatttctactctAgtagatGTAACGAGACCAGTATCAAGCCCGGGCAACAATGTGCGGACGGCGTTGGTCTCTAGCGACGAATCAGGAGACGCTAGCGATGTCTTCACTCAGCGAGTTTAAA
1403	TXNL4A	TCGTTGCAGGAACAAGCACATCA	AGATAACGTACCTGAAGAAAAAC	TTGAAGTCAGGCACTTCTGTAAT		TTTT	taatttctactcttgtagat	TCGTTGCAGGAACAAGCACATCA	TTTT	TAATTTCTACTGTCGTAGAT	AGATAACGTACCTGAAGAAAAAC	TTTT	TAATTTCTACTATCGTAGAT	TTGAAGTCAGGCACTTCTGTAAT	TTTT	AaatttctactctAgtagat		TTTTtaatttctactcttgtagatTCGTTGCAGGAACAAGCACATCATTTTTAATTTCTACTGTCGTAGATAGATAACGTACCTGAAGAAAAACTTTTTAATTTCTACTATCGTAGATTTGAAGTCAGGCACTTCTGTAATTTTTAaatttctactctAgtagat		GTTTAAACACATTCAGCGAAGACGG	GTAA	TTTTtaatttctactcttgtagatTCGTTGCAGGAACAAGCACATCATTTTTAATTTCTACTGTCGTAGATAGATAACGTACCTGAAGAAAAACTTTTTAATTTCTACTATCGTAGATTTGAAGTCAGGCACTTCTGTAATTTTTAaatttctactctAgtagat	GTAA	CGAGACCAGTATCAAGCCCGGGCAACAATGTGCGGACGGCGTTGGTCTCT	AGCG	TAGTGAAAGCT	GACGCT	AGCG	ATGTCTTCACTCAGCGAGTTTAAA		GTTTAAACACATTCAGCGAAGACGGGTAATTTTtaatttctactcttgtagatTCGTTGCAGGAACAAGCACATCATTTTTAATTTCTACTGTCGTAGATAGATAACGTACCTGAAGAAAAACTTTTTAATTTCTACTATCGTAGATTTGAAGTCAGGCACTTCTGTAATTTTTAaatttctactctAgtagatGTAACGAGACCAGTATCAAGCCCGGGCAACAATGTGCGGACGGCGTTGGTCTCTAGCGTAGTGAAAGCTGACGCTAGCGATGTCTTCACTCAGCGAGTTTAAA
1404	PNPLA6	ATGTGACCCAAGGTGCCCTCGGG	GCGTGGTGCAGCAAGACTCTGCT	CAGGGATGTGGGCTTCACAGGGT		TTTT	taatttctactcttgtagat	ATGTGACCCAAGGTGCCCTCGGG	TTTT	TAATTTCTACTGTCGTAGAT	GCGTGGTGCAGCAAGACTCTGCT	TTTT	TAATTTCTACTATCGTAGAT	CAGGGATGTGGGCTTCACAGGGT	TTTT	AaatttctactctAgtagat		TTTTtaatttctactcttgtagatATGTGACCCAAGGTGCCCTCGGGTTTTTAATTTCTACTGTCGTAGATGCGTGGTGCAGCAAGACTCTGCTTTTTTAATTTCTACTATCGTAGATCAGGGATGTGGGCTTCACAGGGTTTTTAaatttctactctAgtagat		GTTTAAACACATTCAGCGAAGACGG	GTAA	TTTTtaatttctactcttgtagatATGTGACCCAAGGTGCCCTCGGGTTTTTAATTTCTACTGTCGTAGATGCGTGGTGCAGCAAGACTCTGCTTTTTTAATTTCTACTATCGTAGATCAGGGATGTGGGCTTCACAGGGTTTTTAaatttctactctAgtagat	GTAA	CGAGACCAGTATCAAGCCCGGGCAACAATGTGCGGACGGCGTTGGTCTCT	AGCG	GATCCCACCGA	GACGCT	AGCG	ATGTCTTCACTCAGCGAGTTTAAA		GTTTAAACACATTCAGCGAAGACGGGTAATTTTtaatttctactcttgtagatATGTGACCCAAGGTGCCCTCGGGTTTTTAATTTCTACTGTCGTAGATGCGTGGTGCAGCAAGACTCTGCTTTTTTAATTTCTACTATCGTAGATCAGGGATGTGGGCTTCACAGGGTTTTTAaatttctactctAgtagatGTAACGAGACCAGTATCAAGCCCGGGCAACAATGTGCGGACGGCGTTGGTCTCTAGCGGATCCCACCGAGACGCTAGCGATGTCTTCACTCAGCGAGTTTAAA
1405	SUGT1	GACTTACCACCTCAGATTCTGAG	ATAGGTATGACTGGTATCAAACA	GTGTTTCCTCCAGATTGAAATTA		TTTT	taatttctactcttgtagat	GACTTACCACCTCAGATTCTGAG	TTTT	TAATTTCTACTGTCGTAGAT	ATAGGTATGACTGGTATCAAACA	TTTT	TAATTTCTACTATCGTAGAT	GTGTTTCCTCCAGATTGAAATTA	TTTT	AaatttctactctAgtagat		TTTTtaatttctactcttgtagatGACTTACCACCTCAGATTCTGAGTTTTTAATTTCTACTGTCGTAGATATAGGTATGACTGGTATCAAACATTTTTAATTTCTACTATCGTAGATGTGTTTCCTCCAGATTGAAATTATTTTAaatttctactctAgtagat		GTTTAAACACATTCAGCGAAGACGG	GTAA	TTTTtaatttctactcttgtagatGACTTACCACCTCAGATTCTGAGTTTTTAATTTCTACTGTCGTAGATATAGGTATGACTGGTATCAAACATTTTTAATTTCTACTATCGTAGATGTGTTTCCTCCAGATTGAAATTATTTTAaatttctactctAgtagat	GTAA	CGAGACCAGTATCAAGCCCGGGCAACAATGTGCGGACGGCGTTGGTCTCT	AGCG	TGTATCCAAAC	GACGCT	AGCG	ATGTCTTCACTCAGCGAGTTTAAA		GTTTAAACACATTCAGCGAAGACGGGTAATTTTtaatttctactcttgtagatGACTTACCACCTCAGATTCTGAGTTTTTAATTTCTACTGTCGTAGATATAGGTATGACTGGTATCAAACATTTTTAATTTCTACTATCGTAGATGTGTTTCCTCCAGATTGAAATTATTTTAaatttctactctAgtagatGTAACGAGACCAGTATCAAGCCCGGGCAACAATGTGCGGACGGCGTTGGTCTCTAGCGTGTATCCAAACGACGCTAGCGATGTCTTCACTCAGCGAGTTTAAA
1406	UTS2	CCTGCTTTCCTGAGAATATCCCC	TGAGTCCGAGCAGAAGTGACGCA	GCCACTTCAACTCATATCCAAGC		TTTT	taatttctactcttgtagat	CCTGCTTTCCTGAGAATATCCCC	TTTT	TAATTTCTACTGTCGTAGAT	TGAGTCCGAGCAGAAGTGACGCA	TTTT	TAATTTCTACTATCGTAGAT	GCCACTTCAACTCATATCCAAGC	TTTT	AaatttctactctAgtagat		TTTTtaatttctactcttgtagatCCTGCTTTCCTGAGAATATCCCCTTTTTAATTTCTACTGTCGTAGATTGAGTCCGAGCAGAAGTGACGCATTTTTAATTTCTACTATCGTAGATGCCACTTCAACTCATATCCAAGCTTTTAaatttctactctAgtagat		GTTTAAACACATTCAGCGAAGACGG	GTAA	TTTTtaatttctactcttgtagatCCTGCTTTCCTGAGAATATCCCCTTTTTAATTTCTACTGTCGTAGATTGAGTCCGAGCAGAAGTGACGCATTTTTAATTTCTACTATCGTAGATGCCACTTCAACTCATATCCAAGCTTTTAaatttctactctAgtagat	GTAA	CGAGACCAGTATCAAGCCCGGGCAACAATGTGCGGACGGCGTTGGTCTCT	AGCG	CCCTGATCTCG	GACGCT	AGCG	ATGTCTTCACTCAGCGAGTTTAAA		GTTTAAACACATTCAGCGAAGACGGGTAATTTTtaatttctactcttgtagatCCTGCTTTCCTGAGAATATCCCCTTTTTAATTTCTACTGTCGTAGATTGAGTCCGAGCAGAAGTGACGCATTTTTAATTTCTACTATCGTAGATGCCACTTCAACTCATATCCAAGCTTTTAaatttctactctAgtagatGTAACGAGACCAGTATCAAGCCCGGGCAACAATGTGCGGACGGCGTTGGTCTCTAGCGCCCTGATCTCGGACGCTAGCGATGTCTTCACTCAGCGAGTTTAAA
1407	GADD45G	GCTGACTCGTAGACGCCGGCAGT	CGCTGATCCAGGCTTTCTGCTGC	TCAGCGCCCTGAAACCCACCTGG		TTTT	taatttctactcttgtagat	GCTGACTCGTAGACGCCGGCAGT	TTTT	TAATTTCTACTGTCGTAGAT	CGCTGATCCAGGCTTTCTGCTGC	TTTT	TAATTTCTACTATCGTAGAT	TCAGCGCCCTGAAACCCACCTGG	TTTT	AaatttctactctAgtagat		TTTTtaatttctactcttgtagatGCTGACTCGTAGACGCCGGCAGTTTTTTAATTTCTACTGTCGTAGATCGCTGATCCAGGCTTTCTGCTGCTTTTTAATTTCTACTATCGTAGATTCAGCGCCCTGAAACCCACCTGGTTTTAaatttctactctAgtagat		GTTTAAACACATTCAGCGAAGACGG	GTAA	TTTTtaatttctactcttgtagatGCTGACTCGTAGACGCCGGCAGTTTTTTAATTTCTACTGTCGTAGATCGCTGATCCAGGCTTTCTGCTGCTTTTTAATTTCTACTATCGTAGATTCAGCGCCCTGAAACCCACCTGGTTTTAaatttctactctAgtagat	GTAA	CGAGACCAGTATCAAGCCCGGGCAACAATGTGCGGACGGCGTTGGTCTCT	AGCG	AAAGTCCAACT	GACGCT	AGCG	ATGTCTTCACTCAGCGAGTTTAAA		GTTTAAACACATTCAGCGAAGACGGGTAATTTTtaatttctactcttgtagatGCTGACTCGTAGACGCCGGCAGTTTTTTAATTTCTACTGTCGTAGATCGCTGATCCAGGCTTTCTGCTGCTTTTTAATTTCTACTATCGTAGATTCAGCGCCCTGAAACCCACCTGGTTTTAaatttctactctAgtagatGTAACGAGACCAGTATCAAGCCCGGGCAACAATGTGCGGACGGCGTTGGTCTCTAGCGAAAGTCCAACTGACGCTAGCGATGTCTTCACTCAGCGAGTTTAAA
1408	EDAR	CCTGCAGACAACGTGGTGATGTT	CTTGCAGGTGTGGGAGCCACTTC	TCTTGTCTCTCCCCCGTAGCTAC		TTTT	taatttctactcttgtagat	CCTGCAGACAACGTGGTGATGTT	TTTT	TAATTTCTACTGTCGTAGAT	CTTGCAGGTGTGGGAGCCACTTC	TTTT	TAATTTCTACTATCGTAGAT	TCTTGTCTCTCCCCCGTAGCTAC	TTTT	AaatttctactctAgtagat		TTTTtaatttctactcttgtagatCCTGCAGACAACGTGGTGATGTTTTTTTAATTTCTACTGTCGTAGATCTTGCAGGTGTGGGAGCCACTTCTTTTTAATTTCTACTATCGTAGATTCTTGTCTCTCCCCCGTAGCTACTTTTAaatttctactctAgtagat		GTTTAAACACATTCAGCGAAGACGG	GTAA	TTTTtaatttctactcttgtagatCCTGCAGACAACGTGGTGATGTTTTTTTAATTTCTACTGTCGTAGATCTTGCAGGTGTGGGAGCCACTTCTTTTTAATTTCTACTATCGTAGATTCTTGTCTCTCCCCCGTAGCTACTTTTAaatttctactctAgtagat	GTAA	CGAGACCAGTATCAAGCCCGGGCAACAATGTGCGGACGGCGTTGGTCTCT	AGCG	CTACTATTCTG	GACGCT	AGCG	ATGTCTTCACTCAGCGAGTTTAAA		GTTTAAACACATTCAGCGAAGACGGGTAATTTTtaatttctactcttgtagatCCTGCAGACAACGTGGTGATGTTTTTTTAATTTCTACTGTCGTAGATCTTGCAGGTGTGGGAGCCACTTCTTTTTAATTTCTACTATCGTAGATTCTTGTCTCTCCCCCGTAGCTACTTTTAaatttctactctAgtagatGTAACGAGACCAGTATCAAGCCCGGGCAACAATGTGCGGACGGCGTTGGTCTCTAGCGCTACTATTCTGGACGCTAGCGATGTCTTCACTCAGCGAGTTTAAA
1409	PAPOLA	ATATAATCTAAACACATACCATT	GATATAAGATGTATAAGAAGTCT	ATATCCACCTCAAACATCTTGCT		TTTT	taatttctactcttgtagat	ATATAATCTAAACACATACCATT	TTTT	TAATTTCTACTGTCGTAGAT	GATATAAGATGTATAAGAAGTCT	TTTT	TAATTTCTACTATCGTAGAT	ATATCCACCTCAAACATCTTGCT	TTTT	AaatttctactctAgtagat		TTTTtaatttctactcttgtagatATATAATCTAAACACATACCATTTTTTTAATTTCTACTGTCGTAGATGATATAAGATGTATAAGAAGTCTTTTTTAATTTCTACTATCGTAGATATATCCACCTCAAACATCTTGCTTTTTAaatttctactctAgtagat		GTTTAAACACATTCAGCGAAGACGG	GTAA	TTTTtaatttctactcttgtagatATATAATCTAAACACATACCATTTTTTTAATTTCTACTGTCGTAGATGATATAAGATGTATAAGAAGTCTTTTTTAATTTCTACTATCGTAGATATATCCACCTCAAACATCTTGCTTTTTAaatttctactctAgtagat	GTAA	CGAGACCAGTATCAAGCCCGGGCAACAATGTGCGGACGGCGTTGGTCTCT	AGCG	GACTAACTGGA	GACGCT	AGCG	ATGTCTTCACTCAGCGAGTTTAAA		GTTTAAACACATTCAGCGAAGACGGGTAATTTTtaatttctactcttgtagatATATAATCTAAACACATACCATTTTTTTAATTTCTACTGTCGTAGATGATATAAGATGTATAAGAAGTCTTTTTTAATTTCTACTATCGTAGATATATCCACCTCAAACATCTTGCTTTTTAaatttctactctAgtagatGTAACGAGACCAGTATCAAGCCCGGGCAACAATGTGCGGACGGCGTTGGTCTCTAGCGGACTAACTGGAGACGCTAGCGATGTCTTCACTCAGCGAGTTTAAA
1410	TCERG1	CAGGTGTAGCAATGATGCAAATA	AGTTGCCACGCCTACAGTTAGTG	GTATGATGCGAGGCCCTCCTCCA		TTTT	taatttctactcttgtagat	CAGGTGTAGCAATGATGCAAATA	TTTT	TAATTTCTACTGTCGTAGAT	AGTTGCCACGCCTACAGTTAGTG	TTTT	TAATTTCTACTATCGTAGAT	GTATGATGCGAGGCCCTCCTCCA	TTTT	AaatttctactctAgtagat		TTTTtaatttctactcttgtagatCAGGTGTAGCAATGATGCAAATATTTTTAATTTCTACTGTCGTAGATAGTTGCCACGCCTACAGTTAGTGTTTTTAATTTCTACTATCGTAGATGTATGATGCGAGGCCCTCCTCCATTTTAaatttctactctAgtagat		GTTTAAACACATTCAGCGAAGACGG	GTAA	TTTTtaatttctactcttgtagatCAGGTGTAGCAATGATGCAAATATTTTTAATTTCTACTGTCGTAGATAGTTGCCACGCCTACAGTTAGTGTTTTTAATTTCTACTATCGTAGATGTATGATGCGAGGCCCTCCTCCATTTTAaatttctactctAgtagat	GTAA	CGAGACCAGTATCAAGCCCGGGCAACAATGTGCGGACGGCGTTGGTCTCT	AGCG	GGAAGGCGATA	GACGCT	AGCG	ATGTCTTCACTCAGCGAGTTTAAA		GTTTAAACACATTCAGCGAAGACGGGTAATTTTtaatttctactcttgtagatCAGGTGTAGCAATGATGCAAATATTTTTAATTTCTACTGTCGTAGATAGTTGCCACGCCTACAGTTAGTGTTTTTAATTTCTACTATCGTAGATGTATGATGCGAGGCCCTCCTCCATTTTAaatttctactctAgtagatGTAACGAGACCAGTATCAAGCCCGGGCAACAATGTGCGGACGGCGTTGGTCTCTAGCGGGAAGGCGATAGACGCTAGCGATGTCTTCACTCAGCGAGTTTAAA
1411	MAGED2	GCTAAAGACCAGACGAAGATTCC	GGTGATCTCAGGGAGAGCAAGGC	GTCTCAGTGGCAGGCATTGTCAC		TTTT	taatttctactcttgtagat	GCTAAAGACCAGACGAAGATTCC	TTTT	TAATTTCTACTGTCGTAGAT	GGTGATCTCAGGGAGAGCAAGGC	TTTT	TAATTTCTACTATCGTAGAT	GTCTCAGTGGCAGGCATTGTCAC	TTTT	AaatttctactctAgtagat		TTTTtaatttctactcttgtagatGCTAAAGACCAGACGAAGATTCCTTTTTAATTTCTACTGTCGTAGATGGTGATCTCAGGGAGAGCAAGGCTTTTTAATTTCTACTATCGTAGATGTCTCAGTGGCAGGCATTGTCACTTTTAaatttctactctAgtagat		GTTTAAACACATTCAGCGAAGACGG	GTAA	TTTTtaatttctactcttgtagatGCTAAAGACCAGACGAAGATTCCTTTTTAATTTCTACTGTCGTAGATGGTGATCTCAGGGAGAGCAAGGCTTTTTAATTTCTACTATCGTAGATGTCTCAGTGGCAGGCATTGTCACTTTTAaatttctactctAgtagat	GTAA	CGAGACCAGTATCAAGCCCGGGCAACAATGTGCGGACGGCGTTGGTCTCT	AGCG	TTCAGTTCAGG	GACGCT	AGCG	ATGTCTTCACTCAGCGAGTTTAAA		GTTTAAACACATTCAGCGAAGACGGGTAATTTTtaatttctactcttgtagatGCTAAAGACCAGACGAAGATTCCTTTTTAATTTCTACTGTCGTAGATGGTGATCTCAGGGAGAGCAAGGCTTTTTAATTTCTACTATCGTAGATGTCTCAGTGGCAGGCATTGTCACTTTTAaatttctactctAgtagatGTAACGAGACCAGTATCAAGCCCGGGCAACAATGTGCGGACGGCGTTGGTCTCTAGCGTTCAGTTCAGGGACGCTAGCGATGTCTTCACTCAGCGAGTTTAAA
1412	BTNL3	GCCTTAGAGAGACACGCCCCCCT	CTGAGACCAGTGCAGAGGCTATG	CTGGACTATAATGGAGATCTCCA		TTTT	taatttctactcttgtagat	GCCTTAGAGAGACACGCCCCCCT	TTTT	TAATTTCTACTGTCGTAGAT	CTGAGACCAGTGCAGAGGCTATG	TTTT	TAATTTCTACTATCGTAGAT	CTGGACTATAATGGAGATCTCCA	TTTT	AaatttctactctAgtagat		TTTTtaatttctactcttgtagatGCCTTAGAGAGACACGCCCCCCTTTTTTAATTTCTACTGTCGTAGATCTGAGACCAGTGCAGAGGCTATGTTTTTAATTTCTACTATCGTAGATCTGGACTATAATGGAGATCTCCATTTTAaatttctactctAgtagat		GTTTAAACACATTCAGCGAAGACGG	GTAA	TTTTtaatttctactcttgtagatGCCTTAGAGAGACACGCCCCCCTTTTTTAATTTCTACTGTCGTAGATCTGAGACCAGTGCAGAGGCTATGTTTTTAATTTCTACTATCGTAGATCTGGACTATAATGGAGATCTCCATTTTAaatttctactctAgtagat	GTAA	CGAGACCAGTATCAAGCCCGGGCAACAATGTGCGGACGGCGTTGGTCTCT	AGCG	CCAAGGTGACG	GACGCT	AGCG	ATGTCTTCACTCAGCGAGTTTAAA		GTTTAAACACATTCAGCGAAGACGGGTAATTTTtaatttctactcttgtagatGCCTTAGAGAGACACGCCCCCCTTTTTTAATTTCTACTGTCGTAGATCTGAGACCAGTGCAGAGGCTATGTTTTTAATTTCTACTATCGTAGATCTGGACTATAATGGAGATCTCCATTTTAaatttctactctAgtagatGTAACGAGACCAGTATCAAGCCCGGGCAACAATGTGCGGACGGCGTTGGTCTCTAGCGCCAAGGTGACGGACGCTAGCGATGTCTTCACTCAGCGAGTTTAAA
1413	EHMT2	GCTATGAGGCTACTGAGTATGCC	TAGTCAGAGGAGTTAGGTTCTGC	CCTGCTCCCAGGGCACCTTCCTG		TTTT	taatttctactcttgtagat	GCTATGAGGCTACTGAGTATGCC	TTTT	TAATTTCTACTGTCGTAGAT	TAGTCAGAGGAGTTAGGTTCTGC	TTTT	TAATTTCTACTATCGTAGAT	CCTGCTCCCAGGGCACCTTCCTG	TTTT	AaatttctactctAgtagat		TTTTtaatttctactcttgtagatGCTATGAGGCTACTGAGTATGCCTTTTTAATTTCTACTGTCGTAGATTAGTCAGAGGAGTTAGGTTCTGCTTTTTAATTTCTACTATCGTAGATCCTGCTCCCAGGGCACCTTCCTGTTTTAaatttctactctAgtagat		GTTTAAACACATTCAGCGAAGACGG	GTAA	TTTTtaatttctactcttgtagatGCTATGAGGCTACTGAGTATGCCTTTTTAATTTCTACTGTCGTAGATTAGTCAGAGGAGTTAGGTTCTGCTTTTTAATTTCTACTATCGTAGATCCTGCTCCCAGGGCACCTTCCTGTTTTAaatttctactctAgtagat	GTAA	CGAGACCAGTATCAAGCCCGGGCAACAATGTGCGGACGGCGTTGGTCTCT	AGCG	ATCTGTGGTAC	GACGCT	AGCG	ATGTCTTCACTCAGCGAGTTTAAA		GTTTAAACACATTCAGCGAAGACGGGTAATTTTtaatttctactcttgtagatGCTATGAGGCTACTGAGTATGCCTTTTTAATTTCTACTGTCGTAGATTAGTCAGAGGAGTTAGGTTCTGCTTTTTAATTTCTACTATCGTAGATCCTGCTCCCAGGGCACCTTCCTGTTTTAaatttctactctAgtagatGTAACGAGACCAGTATCAAGCCCGGGCAACAATGTGCGGACGGCGTTGGTCTCTAGCGATCTGTGGTACGACGCTAGCGATGTCTTCACTCAGCGAGTTTAAA
1414	COPS8	ACCACAAAGAAACACTACCTCTA	GGTTAAACATACTTACATGTCAT	GTCAGTAGGACAAAGAATCTGGC		TTTT	taatttctactcttgtagat	ACCACAAAGAAACACTACCTCTA	TTTT	TAATTTCTACTGTCGTAGAT	GGTTAAACATACTTACATGTCAT	TTTT	TAATTTCTACTATCGTAGAT	GTCAGTAGGACAAAGAATCTGGC	TTTT	AaatttctactctAgtagat		TTTTtaatttctactcttgtagatACCACAAAGAAACACTACCTCTATTTTTAATTTCTACTGTCGTAGATGGTTAAACATACTTACATGTCATTTTTTAATTTCTACTATCGTAGATGTCAGTAGGACAAAGAATCTGGCTTTTAaatttctactctAgtagat		GTTTAAACACATTCAGCGAAGACGG	GTAA	TTTTtaatttctactcttgtagatACCACAAAGAAACACTACCTCTATTTTTAATTTCTACTGTCGTAGATGGTTAAACATACTTACATGTCATTTTTTAATTTCTACTATCGTAGATGTCAGTAGGACAAAGAATCTGGCTTTTAaatttctactctAgtagat	GTAA	CGAGACCAGTATCAAGCCCGGGCAACAATGTGCGGACGGCGTTGGTCTCT	AGCG	AACGTATTCCC	GACGCT	AGCG	ATGTCTTCACTCAGCGAGTTTAAA		GTTTAAACACATTCAGCGAAGACGGGTAATTTTtaatttctactcttgtagatACCACAAAGAAACACTACCTCTATTTTTAATTTCTACTGTCGTAGATGGTTAAACATACTTACATGTCATTTTTTAATTTCTACTATCGTAGATGTCAGTAGGACAAAGAATCTGGCTTTTAaatttctactctAgtagatGTAACGAGACCAGTATCAAGCCCGGGCAACAATGTGCGGACGGCGTTGGTCTCTAGCGAACGTATTCCCGACGCTAGCGATGTCTTCACTCAGCGAGTTTAAA
1415	RNPS1	CCTCTAGGATCACATCATGGAGA	TCAATCAGATCCAAACCACCTAA	TCCCGGCCGCGATCCTTCTCACT		TTTT	taatttctactcttgtagat	CCTCTAGGATCACATCATGGAGA	TTTT	TAATTTCTACTGTCGTAGAT	TCAATCAGATCCAAACCACCTAA	TTTT	TAATTTCTACTATCGTAGAT	TCCCGGCCGCGATCCTTCTCACT	TTTT	AaatttctactctAgtagat		TTTTtaatttctactcttgtagatCCTCTAGGATCACATCATGGAGATTTTTAATTTCTACTGTCGTAGATTCAATCAGATCCAAACCACCTAATTTTTAATTTCTACTATCGTAGATTCCCGGCCGCGATCCTTCTCACTTTTTAaatttctactctAgtagat		GTTTAAACACATTCAGCGAAGACGG	GTAA	TTTTtaatttctactcttgtagatCCTCTAGGATCACATCATGGAGATTTTTAATTTCTACTGTCGTAGATTCAATCAGATCCAAACCACCTAATTTTTAATTTCTACTATCGTAGATTCCCGGCCGCGATCCTTCTCACTTTTTAaatttctactctAgtagat	GTAA	CGAGACCAGTATCAAGCCCGGGCAACAATGTGCGGACGGCGTTGGTCTCT	AGCG	TCACCGTTTCA	GACGCT	AGCG	ATGTCTTCACTCAGCGAGTTTAAA		GTTTAAACACATTCAGCGAAGACGGGTAATTTTtaatttctactcttgtagatCCTCTAGGATCACATCATGGAGATTTTTAATTTCTACTGTCGTAGATTCAATCAGATCCAAACCACCTAATTTTTAATTTCTACTATCGTAGATTCCCGGCCGCGATCCTTCTCACTTTTTAaatttctactctAgtagatGTAACGAGACCAGTATCAAGCCCGGGCAACAATGTGCGGACGGCGTTGGTCTCTAGCGTCACCGTTTCAGACGCTAGCGATGTCTTCACTCAGCGAGTTTAAA
1416	FASTK	CCTCTCCCCCTCAGGCTTTCCAT	CCCTGGCTTCATCAACTACATCA	TGCGGTATCCACGGCAGCATCTG		TTTT	taatttctactcttgtagat	CCTCTCCCCCTCAGGCTTTCCAT	TTTT	TAATTTCTACTGTCGTAGAT	CCCTGGCTTCATCAACTACATCA	TTTT	TAATTTCTACTATCGTAGAT	TGCGGTATCCACGGCAGCATCTG	TTTT	AaatttctactctAgtagat		TTTTtaatttctactcttgtagatCCTCTCCCCCTCAGGCTTTCCATTTTTTAATTTCTACTGTCGTAGATCCCTGGCTTCATCAACTACATCATTTTTAATTTCTACTATCGTAGATTGCGGTATCCACGGCAGCATCTGTTTTAaatttctactctAgtagat		GTTTAAACACATTCAGCGAAGACGG	GTAA	TTTTtaatttctactcttgtagatCCTCTCCCCCTCAGGCTTTCCATTTTTTAATTTCTACTGTCGTAGATCCCTGGCTTCATCAACTACATCATTTTTAATTTCTACTATCGTAGATTGCGGTATCCACGGCAGCATCTGTTTTAaatttctactctAgtagat	GTAA	CGAGACCAGTATCAAGCCCGGGCAACAATGTGCGGACGGCGTTGGTCTCT	AGCG	GTGCAGACTTA	GACGCT	AGCG	ATGTCTTCACTCAGCGAGTTTAAA		GTTTAAACACATTCAGCGAAGACGGGTAATTTTtaatttctactcttgtagatCCTCTCCCCCTCAGGCTTTCCATTTTTTAATTTCTACTGTCGTAGATCCCTGGCTTCATCAACTACATCATTTTTAATTTCTACTATCGTAGATTGCGGTATCCACGGCAGCATCTGTTTTAaatttctactctAgtagatGTAACGAGACCAGTATCAAGCCCGGGCAACAATGTGCGGACGGCGTTGGTCTCTAGCGGTGCAGACTTAGACGCTAGCGATGTCTTCACTCAGCGAGTTTAAA
1417	SUB1	CCTGAAACATGTTATCATCTCTG	GAAGATGACAGGGCTCTCGAAGT	CCTTTAAAATCGCGAACACTAAC		TTTT	taatttctactcttgtagat	CCTGAAACATGTTATCATCTCTG	TTTT	TAATTTCTACTGTCGTAGAT	GAAGATGACAGGGCTCTCGAAGT	TTTT	TAATTTCTACTATCGTAGAT	CCTTTAAAATCGCGAACACTAAC	TTTT	AaatttctactctAgtagat		TTTTtaatttctactcttgtagatCCTGAAACATGTTATCATCTCTGTTTTTAATTTCTACTGTCGTAGATGAAGATGACAGGGCTCTCGAAGTTTTTTAATTTCTACTATCGTAGATCCTTTAAAATCGCGAACACTAACTTTTAaatttctactctAgtagat		GTTTAAACACATTCAGCGAAGACGG	GTAA	TTTTtaatttctactcttgtagatCCTGAAACATGTTATCATCTCTGTTTTTAATTTCTACTGTCGTAGATGAAGATGACAGGGCTCTCGAAGTTTTTTAATTTCTACTATCGTAGATCCTTTAAAATCGCGAACACTAACTTTTAaatttctactctAgtagat	GTAA	CGAGACCAGTATCAAGCCCGGGCAACAATGTGCGGACGGCGTTGGTCTCT	AGCG	ATGCCCAATAC	GACGCT	AGCG	ATGTCTTCACTCAGCGAGTTTAAA		GTTTAAACACATTCAGCGAAGACGGGTAATTTTtaatttctactcttgtagatCCTGAAACATGTTATCATCTCTGTTTTTAATTTCTACTGTCGTAGATGAAGATGACAGGGCTCTCGAAGTTTTTTAATTTCTACTATCGTAGATCCTTTAAAATCGCGAACACTAACTTTTAaatttctactctAgtagatGTAACGAGACCAGTATCAAGCCCGGGCAACAATGTGCGGACGGCGTTGGTCTCTAGCGATGCCCAATACGACGCTAGCGATGTCTTCACTCAGCGAGTTTAAA
1418	SMPDL3A	GCATGTGACTGACTTACACTTAG	CCTGTGGCCAATAGTCATGATTA	AGGGATAGCCCACCTCATGTTCC		TTTT	taatttctactcttgtagat	GCATGTGACTGACTTACACTTAG	TTTT	TAATTTCTACTGTCGTAGAT	CCTGTGGCCAATAGTCATGATTA	TTTT	TAATTTCTACTATCGTAGAT	AGGGATAGCCCACCTCATGTTCC	TTTT	AaatttctactctAgtagat		TTTTtaatttctactcttgtagatGCATGTGACTGACTTACACTTAGTTTTTAATTTCTACTGTCGTAGATCCTGTGGCCAATAGTCATGATTATTTTTAATTTCTACTATCGTAGATAGGGATAGCCCACCTCATGTTCCTTTTAaatttctactctAgtagat		GTTTAAACACATTCAGCGAAGACGG	GTAA	TTTTtaatttctactcttgtagatGCATGTGACTGACTTACACTTAGTTTTTAATTTCTACTGTCGTAGATCCTGTGGCCAATAGTCATGATTATTTTTAATTTCTACTATCGTAGATAGGGATAGCCCACCTCATGTTCCTTTTAaatttctactctAgtagat	GTAA	CGAGACCAGTATCAAGCCCGGGCAACAATGTGCGGACGGCGTTGGTCTCT	AGCG	GAGCTGGTGCA	GACGCT	AGCG	ATGTCTTCACTCAGCGAGTTTAAA		GTTTAAACACATTCAGCGAAGACGGGTAATTTTtaatttctactcttgtagatGCATGTGACTGACTTACACTTAGTTTTTAATTTCTACTGTCGTAGATCCTGTGGCCAATAGTCATGATTATTTTTAATTTCTACTATCGTAGATAGGGATAGCCCACCTCATGTTCCTTTTAaatttctactctAgtagatGTAACGAGACCAGTATCAAGCCCGGGCAACAATGTGCGGACGGCGTTGGTCTCTAGCGGAGCTGGTGCAGACGCTAGCGATGTCTTCACTCAGCGAGTTTAAA
1419	DBF4	ACTTACCCCTCCCAGATCCTTAA	TCATTAAGCCCTCTCAATTCATT	GCACCTTCTAAGTGAGCAACACA		TTTT	taatttctactcttgtagat	ACTTACCCCTCCCAGATCCTTAA	TTTT	TAATTTCTACTGTCGTAGAT	TCATTAAGCCCTCTCAATTCATT	TTTT	TAATTTCTACTATCGTAGAT	GCACCTTCTAAGTGAGCAACACA	TTTT	AaatttctactctAgtagat		TTTTtaatttctactcttgtagatACTTACCCCTCCCAGATCCTTAATTTTTAATTTCTACTGTCGTAGATTCATTAAGCCCTCTCAATTCATTTTTTTAATTTCTACTATCGTAGATGCACCTTCTAAGTGAGCAACACATTTTAaatttctactctAgtagat		GTTTAAACACATTCAGCGAAGACGG	GTAA	TTTTtaatttctactcttgtagatACTTACCCCTCCCAGATCCTTAATTTTTAATTTCTACTGTCGTAGATTCATTAAGCCCTCTCAATTCATTTTTTTAATTTCTACTATCGTAGATGCACCTTCTAAGTGAGCAACACATTTTAaatttctactctAgtagat	GTAA	CGAGACCAGTATCAAGCCCGGGCAACAATGTGCGGACGGCGTTGGTCTCT	AGCG	AGCGACTGGCT	GACGCT	AGCG	ATGTCTTCACTCAGCGAGTTTAAA		GTTTAAACACATTCAGCGAAGACGGGTAATTTTtaatttctactcttgtagatACTTACCCCTCCCAGATCCTTAATTTTTAATTTCTACTGTCGTAGATTCATTAAGCCCTCTCAATTCATTTTTTTAATTTCTACTATCGTAGATGCACCTTCTAAGTGAGCAACACATTTTAaatttctactctAgtagatGTAACGAGACCAGTATCAAGCCCGGGCAACAATGTGCGGACGGCGTTGGTCTCTAGCGAGCGACTGGCTGACGCTAGCGATGTCTTCACTCAGCGAGTTTAAA
1420	SPIN1	ATCCCCAGCGACATCTCGAATCA	CTCGGACCCACACTGCTCCGATG	CAGGCACCTGGTCCAGAACGGTT		TTTT	taatttctactcttgtagat	ATCCCCAGCGACATCTCGAATCA	TTTT	TAATTTCTACTGTCGTAGAT	CTCGGACCCACACTGCTCCGATG	TTTT	TAATTTCTACTATCGTAGAT	CAGGCACCTGGTCCAGAACGGTT	TTTT	AaatttctactctAgtagat		TTTTtaatttctactcttgtagatATCCCCAGCGACATCTCGAATCATTTTTAATTTCTACTGTCGTAGATCTCGGACCCACACTGCTCCGATGTTTTTAATTTCTACTATCGTAGATCAGGCACCTGGTCCAGAACGGTTTTTTAaatttctactctAgtagat		GTTTAAACACATTCAGCGAAGACGG	GTAA	TTTTtaatttctactcttgtagatATCCCCAGCGACATCTCGAATCATTTTTAATTTCTACTGTCGTAGATCTCGGACCCACACTGCTCCGATGTTTTTAATTTCTACTATCGTAGATCAGGCACCTGGTCCAGAACGGTTTTTTAaatttctactctAgtagat	GTAA	CGAGACCAGTATCAAGCCCGGGCAACAATGTGCGGACGGCGTTGGTCTCT	AGCG	ACTCGCTCGCA	GACGCT	AGCG	ATGTCTTCACTCAGCGAGTTTAAA		GTTTAAACACATTCAGCGAAGACGGGTAATTTTtaatttctactcttgtagatATCCCCAGCGACATCTCGAATCATTTTTAATTTCTACTGTCGTAGATCTCGGACCCACACTGCTCCGATGTTTTTAATTTCTACTATCGTAGATCAGGCACCTGGTCCAGAACGGTTTTTTAaatttctactctAgtagatGTAACGAGACCAGTATCAAGCCCGGGCAACAATGTGCGGACGGCGTTGGTCTCTAGCGACTCGCTCGCAGACGCTAGCGATGTCTTCACTCAGCGAGTTTAAA
1421	RALBP1	CGTGAATGTATAGATTACGTAGA	GTACCACATTTCCAAAGAGTTCT	ACAACATCAGCTGCTGTCAAGTC		TTTT	taatttctactcttgtagat	CGTGAATGTATAGATTACGTAGA	TTTT	TAATTTCTACTGTCGTAGAT	GTACCACATTTCCAAAGAGTTCT	TTTT	TAATTTCTACTATCGTAGAT	ACAACATCAGCTGCTGTCAAGTC	TTTT	AaatttctactctAgtagat		TTTTtaatttctactcttgtagatCGTGAATGTATAGATTACGTAGATTTTTAATTTCTACTGTCGTAGATGTACCACATTTCCAAAGAGTTCTTTTTTAATTTCTACTATCGTAGATACAACATCAGCTGCTGTCAAGTCTTTTAaatttctactctAgtagat		GTTTAAACACATTCAGCGAAGACGG	GTAA	TTTTtaatttctactcttgtagatCGTGAATGTATAGATTACGTAGATTTTTAATTTCTACTGTCGTAGATGTACCACATTTCCAAAGAGTTCTTTTTTAATTTCTACTATCGTAGATACAACATCAGCTGCTGTCAAGTCTTTTAaatttctactctAgtagat	GTAA	CGAGACCAGTATCAAGCCCGGGCAACAATGTGCGGACGGCGTTGGTCTCT	AGCG	AATGCAAGGAC	GACGCT	AGCG	ATGTCTTCACTCAGCGAGTTTAAA		GTTTAAACACATTCAGCGAAGACGGGTAATTTTtaatttctactcttgtagatCGTGAATGTATAGATTACGTAGATTTTTAATTTCTACTGTCGTAGATGTACCACATTTCCAAAGAGTTCTTTTTTAATTTCTACTATCGTAGATACAACATCAGCTGCTGTCAAGTCTTTTAaatttctactctAgtagatGTAACGAGACCAGTATCAAGCCCGGGCAACAATGTGCGGACGGCGTTGGTCTCTAGCGAATGCAAGGACGACGCTAGCGATGTCTTCACTCAGCGAGTTTAAA
1422	SRSF8	ACGACCGGCGCGACGCCCAAGAC	GTCCGCTTTCACGACCGGCGCGA	GAGGTTGATGCAGAGCGAGAGCT		TTTT	taatttctactcttgtagat	ACGACCGGCGCGACGCCCAAGAC	TTTT	TAATTTCTACTGTCGTAGAT	GTCCGCTTTCACGACCGGCGCGA	TTTT	TAATTTCTACTATCGTAGAT	GAGGTTGATGCAGAGCGAGAGCT	TTTT	AaatttctactctAgtagat		TTTTtaatttctactcttgtagatACGACCGGCGCGACGCCCAAGACTTTTTAATTTCTACTGTCGTAGATGTCCGCTTTCACGACCGGCGCGATTTTTAATTTCTACTATCGTAGATGAGGTTGATGCAGAGCGAGAGCTTTTTAaatttctactctAgtagat		GTTTAAACACATTCAGCGAAGACGG	GTAA	TTTTtaatttctactcttgtagatACGACCGGCGCGACGCCCAAGACTTTTTAATTTCTACTGTCGTAGATGTCCGCTTTCACGACCGGCGCGATTTTTAATTTCTACTATCGTAGATGAGGTTGATGCAGAGCGAGAGCTTTTTAaatttctactctAgtagat	GTAA	CGAGACCAGTATCAAGCCCGGGCAACAATGTGCGGACGGCGTTGGTCTCT	AGCG	GCTACCTGTCT	GACGCT	AGCG	ATGTCTTCACTCAGCGAGTTTAAA		GTTTAAACACATTCAGCGAAGACGGGTAATTTTtaatttctactcttgtagatACGACCGGCGCGACGCCCAAGACTTTTTAATTTCTACTGTCGTAGATGTCCGCTTTCACGACCGGCGCGATTTTTAATTTCTACTATCGTAGATGAGGTTGATGCAGAGCGAGAGCTTTTTAaatttctactctAgtagatGTAACGAGACCAGTATCAAGCCCGGGCAACAATGTGCGGACGGCGTTGGTCTCTAGCGGCTACCTGTCTGACGCTAGCGATGTCTTCACTCAGCGAGTTTAAA
1423	APOBEC2	ATAATGCGGTCAGCACACGCTGC	AGCTTCTCAGGGTCGTCCAGGTT	AATTCCAGTTCCGGAATGTGGAG		TTTT	taatttctactcttgtagat	ATAATGCGGTCAGCACACGCTGC	TTTT	TAATTTCTACTGTCGTAGAT	AGCTTCTCAGGGTCGTCCAGGTT	TTTT	TAATTTCTACTATCGTAGAT	AATTCCAGTTCCGGAATGTGGAG	TTTT	AaatttctactctAgtagat		TTTTtaatttctactcttgtagatATAATGCGGTCAGCACACGCTGCTTTTTAATTTCTACTGTCGTAGATAGCTTCTCAGGGTCGTCCAGGTTTTTTTAATTTCTACTATCGTAGATAATTCCAGTTCCGGAATGTGGAGTTTTAaatttctactctAgtagat		GTTTAAACACATTCAGCGAAGACGG	GTAA	TTTTtaatttctactcttgtagatATAATGCGGTCAGCACACGCTGCTTTTTAATTTCTACTGTCGTAGATAGCTTCTCAGGGTCGTCCAGGTTTTTTTAATTTCTACTATCGTAGATAATTCCAGTTCCGGAATGTGGAGTTTTAaatttctactctAgtagat	GTAA	CGAGACCAGTATCAAGCCCGGGCAACAATGTGCGGACGGCGTTGGTCTCT	AGCG	CAAATGAAACG	GACGCT	AGCG	ATGTCTTCACTCAGCGAGTTTAAA		GTTTAAACACATTCAGCGAAGACGGGTAATTTTtaatttctactcttgtagatATAATGCGGTCAGCACACGCTGCTTTTTAATTTCTACTGTCGTAGATAGCTTCTCAGGGTCGTCCAGGTTTTTTTAATTTCTACTATCGTAGATAATTCCAGTTCCGGAATGTGGAGTTTTAaatttctactctAgtagatGTAACGAGACCAGTATCAAGCCCGGGCAACAATGTGCGGACGGCGTTGGTCTCTAGCGCAAATGAAACGGACGCTAGCGATGTCTTCACTCAGCGAGTTTAAA
1424	MORF4L1	AGTGTGTAAAGGTTGCCATAAAG	GGAGGAAACATTCATGAACAGAG	AAGGGAGCAGTATGCAGAGGGGA		TTTT	taatttctactcttgtagat	AGTGTGTAAAGGTTGCCATAAAG	TTTT	TAATTTCTACTGTCGTAGAT	GGAGGAAACATTCATGAACAGAG	TTTT	TAATTTCTACTATCGTAGAT	AAGGGAGCAGTATGCAGAGGGGA	TTTT	AaatttctactctAgtagat		TTTTtaatttctactcttgtagatAGTGTGTAAAGGTTGCCATAAAGTTTTTAATTTCTACTGTCGTAGATGGAGGAAACATTCATGAACAGAGTTTTTAATTTCTACTATCGTAGATAAGGGAGCAGTATGCAGAGGGGATTTTAaatttctactctAgtagat		GTTTAAACACATTCAGCGAAGACGG	GTAA	TTTTtaatttctactcttgtagatAGTGTGTAAAGGTTGCCATAAAGTTTTTAATTTCTACTGTCGTAGATGGAGGAAACATTCATGAACAGAGTTTTTAATTTCTACTATCGTAGATAAGGGAGCAGTATGCAGAGGGGATTTTAaatttctactctAgtagat	GTAA	CGAGACCAGTATCAAGCCCGGGCAACAATGTGCGGACGGCGTTGGTCTCT	AGCG	CCGTTGCTGAG	GACGCT	AGCG	ATGTCTTCACTCAGCGAGTTTAAA		GTTTAAACACATTCAGCGAAGACGGGTAATTTTtaatttctactcttgtagatAGTGTGTAAAGGTTGCCATAAAGTTTTTAATTTCTACTGTCGTAGATGGAGGAAACATTCATGAACAGAGTTTTTAATTTCTACTATCGTAGATAAGGGAGCAGTATGCAGAGGGGATTTTAaatttctactctAgtagatGTAACGAGACCAGTATCAAGCCCGGGCAACAATGTGCGGACGGCGTTGGTCTCTAGCGCCGTTGCTGAGGACGCTAGCGATGTCTTCACTCAGCGAGTTTAAA
1425	PRDX3	GTGACAAAGCTAACGAATTTCAC	AGGGTACAGCCGTTGTCAATGGA	CTTGACTGGAACCAGAACACAAT		TTTT	taatttctactcttgtagat	GTGACAAAGCTAACGAATTTCAC	TTTT	TAATTTCTACTGTCGTAGAT	AGGGTACAGCCGTTGTCAATGGA	TTTT	TAATTTCTACTATCGTAGAT	CTTGACTGGAACCAGAACACAAT	TTTT	AaatttctactctAgtagat		TTTTtaatttctactcttgtagatGTGACAAAGCTAACGAATTTCACTTTTTAATTTCTACTGTCGTAGATAGGGTACAGCCGTTGTCAATGGATTTTTAATTTCTACTATCGTAGATCTTGACTGGAACCAGAACACAATTTTTAaatttctactctAgtagat		GTTTAAACACATTCAGCGAAGACGG	GTAA	TTTTtaatttctactcttgtagatGTGACAAAGCTAACGAATTTCACTTTTTAATTTCTACTGTCGTAGATAGGGTACAGCCGTTGTCAATGGATTTTTAATTTCTACTATCGTAGATCTTGACTGGAACCAGAACACAATTTTTAaatttctactctAgtagat	GTAA	CGAGACCAGTATCAAGCCCGGGCAACAATGTGCGGACGGCGTTGGTCTCT	AGCG	CCCGTACTGAG	GACGCT	AGCG	ATGTCTTCACTCAGCGAGTTTAAA		GTTTAAACACATTCAGCGAAGACGGGTAATTTTtaatttctactcttgtagatGTGACAAAGCTAACGAATTTCACTTTTTAATTTCTACTGTCGTAGATAGGGTACAGCCGTTGTCAATGGATTTTTAATTTCTACTATCGTAGATCTTGACTGGAACCAGAACACAATTTTTAaatttctactctAgtagatGTAACGAGACCAGTATCAAGCCCGGGCAACAATGTGCGGACGGCGTTGGTCTCTAGCGCCCGTACTGAGGACGCTAGCGATGTCTTCACTCAGCGAGTTTAAA
1426	GPR75	CCTGCACCGTACTCCTCACCCTG	CTGAAGGCTGGATCGAAGAAGGA	CTTGGTACAGGTGGTTCTCTCCA		TTTT	taatttctactcttgtagat	CCTGCACCGTACTCCTCACCCTG	TTTT	TAATTTCTACTGTCGTAGAT	CTGAAGGCTGGATCGAAGAAGGA	TTTT	TAATTTCTACTATCGTAGAT	CTTGGTACAGGTGGTTCTCTCCA	TTTT	AaatttctactctAgtagat		TTTTtaatttctactcttgtagatCCTGCACCGTACTCCTCACCCTGTTTTTAATTTCTACTGTCGTAGATCTGAAGGCTGGATCGAAGAAGGATTTTTAATTTCTACTATCGTAGATCTTGGTACAGGTGGTTCTCTCCATTTTAaatttctactctAgtagat		GTTTAAACACATTCAGCGAAGACGG	GTAA	TTTTtaatttctactcttgtagatCCTGCACCGTACTCCTCACCCTGTTTTTAATTTCTACTGTCGTAGATCTGAAGGCTGGATCGAAGAAGGATTTTTAATTTCTACTATCGTAGATCTTGGTACAGGTGGTTCTCTCCATTTTAaatttctactctAgtagat	GTAA	CGAGACCAGTATCAAGCCCGGGCAACAATGTGCGGACGGCGTTGGTCTCT	AGCG	CATGGGTCGCA	GACGCT	AGCG	ATGTCTTCACTCAGCGAGTTTAAA		GTTTAAACACATTCAGCGAAGACGGGTAATTTTtaatttctactcttgtagatCCTGCACCGTACTCCTCACCCTGTTTTTAATTTCTACTGTCGTAGATCTGAAGGCTGGATCGAAGAAGGATTTTTAATTTCTACTATCGTAGATCTTGGTACAGGTGGTTCTCTCCATTTTAaatttctactctAgtagatGTAACGAGACCAGTATCAAGCCCGGGCAACAATGTGCGGACGGCGTTGGTCTCTAGCGCATGGGTCGCAGACGCTAGCGATGTCTTCACTCAGCGAGTTTAAA
1427	EHD1	GGGGCAGTGACTGGATGTCCTTG	CCAAAGACATTGGGCATCTCTTT	CCTCTGCTGATCCGCTGCTTCTC		TTTT	taatttctactcttgtagat	GGGGCAGTGACTGGATGTCCTTG	TTTT	TAATTTCTACTGTCGTAGAT	CCAAAGACATTGGGCATCTCTTT	TTTT	TAATTTCTACTATCGTAGAT	CCTCTGCTGATCCGCTGCTTCTC	TTTT	AaatttctactctAgtagat		TTTTtaatttctactcttgtagatGGGGCAGTGACTGGATGTCCTTGTTTTTAATTTCTACTGTCGTAGATCCAAAGACATTGGGCATCTCTTTTTTTTAATTTCTACTATCGTAGATCCTCTGCTGATCCGCTGCTTCTCTTTTAaatttctactctAgtagat		GTTTAAACACATTCAGCGAAGACGG	GTAA	TTTTtaatttctactcttgtagatGGGGCAGTGACTGGATGTCCTTGTTTTTAATTTCTACTGTCGTAGATCCAAAGACATTGGGCATCTCTTTTTTTTAATTTCTACTATCGTAGATCCTCTGCTGATCCGCTGCTTCTCTTTTAaatttctactctAgtagat	GTAA	CGAGACCAGTATCAAGCCCGGGCAACAATGTGCGGACGGCGTTGGTCTCT	AGCG	GAGGAGACATG	GACGCT	AGCG	ATGTCTTCACTCAGCGAGTTTAAA		GTTTAAACACATTCAGCGAAGACGGGTAATTTTtaatttctactcttgtagatGGGGCAGTGACTGGATGTCCTTGTTTTTAATTTCTACTGTCGTAGATCCAAAGACATTGGGCATCTCTTTTTTTTAATTTCTACTATCGTAGATCCTCTGCTGATCCGCTGCTTCTCTTTTAaatttctactctAgtagatGTAACGAGACCAGTATCAAGCCCGGGCAACAATGTGCGGACGGCGTTGGTCTCTAGCGGAGGAGACATGGACGCTAGCGATGTCTTCACTCAGCGAGTTTAAA
1428	AFG3L2	GCCGGCACCAATCGACCAGATAT	AGATTACCCATCACTTTCAGCAA	CACTCACCTGAAAACCCTGGAGT		TTTT	taatttctactcttgtagat	GCCGGCACCAATCGACCAGATAT	TTTT	TAATTTCTACTGTCGTAGAT	AGATTACCCATCACTTTCAGCAA	TTTT	TAATTTCTACTATCGTAGAT	CACTCACCTGAAAACCCTGGAGT	TTTT	AaatttctactctAgtagat		TTTTtaatttctactcttgtagatGCCGGCACCAATCGACCAGATATTTTTTAATTTCTACTGTCGTAGATAGATTACCCATCACTTTCAGCAATTTTTAATTTCTACTATCGTAGATCACTCACCTGAAAACCCTGGAGTTTTTAaatttctactctAgtagat		GTTTAAACACATTCAGCGAAGACGG	GTAA	TTTTtaatttctactcttgtagatGCCGGCACCAATCGACCAGATATTTTTTAATTTCTACTGTCGTAGATAGATTACCCATCACTTTCAGCAATTTTTAATTTCTACTATCGTAGATCACTCACCTGAAAACCCTGGAGTTTTTAaatttctactctAgtagat	GTAA	CGAGACCAGTATCAAGCCCGGGCAACAATGTGCGGACGGCGTTGGTCTCT	AGCG	GATCCCTGTAC	GACGCT	AGCG	ATGTCTTCACTCAGCGAGTTTAAA		GTTTAAACACATTCAGCGAAGACGGGTAATTTTtaatttctactcttgtagatGCCGGCACCAATCGACCAGATATTTTTTAATTTCTACTGTCGTAGATAGATTACCCATCACTTTCAGCAATTTTTAATTTCTACTATCGTAGATCACTCACCTGAAAACCCTGGAGTTTTTAaatttctactctAgtagatGTAACGAGACCAGTATCAAGCCCGGGCAACAATGTGCGGACGGCGTTGGTCTCTAGCGGATCCCTGTACGACGCTAGCGATGTCTTCACTCAGCGAGTTTAAA
1429	POP1	TGAGTACCCACCAGTTATATACT	CACTAAGTGGAACTCCTACCTCT	TCTGGAACCAAGATATCTGTAAG		TTTT	taatttctactcttgtagat	TGAGTACCCACCAGTTATATACT	TTTT	TAATTTCTACTGTCGTAGAT	CACTAAGTGGAACTCCTACCTCT	TTTT	TAATTTCTACTATCGTAGAT	TCTGGAACCAAGATATCTGTAAG	TTTT	AaatttctactctAgtagat		TTTTtaatttctactcttgtagatTGAGTACCCACCAGTTATATACTTTTTTAATTTCTACTGTCGTAGATCACTAAGTGGAACTCCTACCTCTTTTTTAATTTCTACTATCGTAGATTCTGGAACCAAGATATCTGTAAGTTTTAaatttctactctAgtagat		GTTTAAACACATTCAGCGAAGACGG	GTAA	TTTTtaatttctactcttgtagatTGAGTACCCACCAGTTATATACTTTTTTAATTTCTACTGTCGTAGATCACTAAGTGGAACTCCTACCTCTTTTTTAATTTCTACTATCGTAGATTCTGGAACCAAGATATCTGTAAGTTTTAaatttctactctAgtagat	GTAA	CGAGACCAGTATCAAGCCCGGGCAACAATGTGCGGACGGCGTTGGTCTCT	AGCG	ACTCCGCCTGT	GACGCT	AGCG	ATGTCTTCACTCAGCGAGTTTAAA		GTTTAAACACATTCAGCGAAGACGGGTAATTTTtaatttctactcttgtagatTGAGTACCCACCAGTTATATACTTTTTTAATTTCTACTGTCGTAGATCACTAAGTGGAACTCCTACCTCTTTTTTAATTTCTACTATCGTAGATTCTGGAACCAAGATATCTGTAAGTTTTAaatttctactctAgtagatGTAACGAGACCAGTATCAAGCCCGGGCAACAATGTGCGGACGGCGTTGGTCTCTAGCGACTCCGCCTGTGACGCTAGCGATGTCTTCACTCAGCGAGTTTAAA
1430	UGT2A1	ATCACACCAACCTCTAACCCATC	AGAACGCCATCACAGATCTCCTG	ATCTCCTACCACCTACAGGACTA		TTTT	taatttctactcttgtagat	ATCACACCAACCTCTAACCCATC	TTTT	TAATTTCTACTGTCGTAGAT	AGAACGCCATCACAGATCTCCTG	TTTT	TAATTTCTACTATCGTAGAT	ATCTCCTACCACCTACAGGACTA	TTTT	AaatttctactctAgtagat		TTTTtaatttctactcttgtagatATCACACCAACCTCTAACCCATCTTTTTAATTTCTACTGTCGTAGATAGAACGCCATCACAGATCTCCTGTTTTTAATTTCTACTATCGTAGATATCTCCTACCACCTACAGGACTATTTTAaatttctactctAgtagat		GTTTAAACACATTCAGCGAAGACGG	GTAA	TTTTtaatttctactcttgtagatATCACACCAACCTCTAACCCATCTTTTTAATTTCTACTGTCGTAGATAGAACGCCATCACAGATCTCCTGTTTTTAATTTCTACTATCGTAGATATCTCCTACCACCTACAGGACTATTTTAaatttctactctAgtagat	GTAA	CGAGACCAGTATCAAGCCCGGGCAACAATGTGCGGACGGCGTTGGTCTCT	AGCG	CCCTAGGACTT	GACGCT	AGCG	ATGTCTTCACTCAGCGAGTTTAAA		GTTTAAACACATTCAGCGAAGACGGGTAATTTTtaatttctactcttgtagatATCACACCAACCTCTAACCCATCTTTTTAATTTCTACTGTCGTAGATAGAACGCCATCACAGATCTCCTGTTTTTAATTTCTACTATCGTAGATATCTCCTACCACCTACAGGACTATTTTAaatttctactctAgtagatGTAACGAGACCAGTATCAAGCCCGGGCAACAATGTGCGGACGGCGTTGGTCTCTAGCGCCCTAGGACTTGACGCTAGCGATGTCTTCACTCAGCGAGTTTAAA
1431	PRSS21	GTGTAGGTGACAGGTGCAGACAG	GCCAGCTGACTTCCATGCCATCC	TGATGGCGACCTGAACTTCCTGG		TTTT	taatttctactcttgtagat	GTGTAGGTGACAGGTGCAGACAG	TTTT	TAATTTCTACTGTCGTAGAT	GCCAGCTGACTTCCATGCCATCC	TTTT	TAATTTCTACTATCGTAGAT	TGATGGCGACCTGAACTTCCTGG	TTTT	AaatttctactctAgtagat		TTTTtaatttctactcttgtagatGTGTAGGTGACAGGTGCAGACAGTTTTTAATTTCTACTGTCGTAGATGCCAGCTGACTTCCATGCCATCCTTTTTAATTTCTACTATCGTAGATTGATGGCGACCTGAACTTCCTGGTTTTAaatttctactctAgtagat		GTTTAAACACATTCAGCGAAGACGG	GTAA	TTTTtaatttctactcttgtagatGTGTAGGTGACAGGTGCAGACAGTTTTTAATTTCTACTGTCGTAGATGCCAGCTGACTTCCATGCCATCCTTTTTAATTTCTACTATCGTAGATTGATGGCGACCTGAACTTCCTGGTTTTAaatttctactctAgtagat	GTAA	CGAGACCAGTATCAAGCCCGGGCAACAATGTGCGGACGGCGTTGGTCTCT	AGCG	TCGGGATAACC	GACGCT	AGCG	ATGTCTTCACTCAGCGAGTTTAAA		GTTTAAACACATTCAGCGAAGACGGGTAATTTTtaatttctactcttgtagatGTGTAGGTGACAGGTGCAGACAGTTTTTAATTTCTACTGTCGTAGATGCCAGCTGACTTCCATGCCATCCTTTTTAATTTCTACTATCGTAGATTGATGGCGACCTGAACTTCCTGGTTTTAaatttctactctAgtagatGTAACGAGACCAGTATCAAGCCCGGGCAACAATGTGCGGACGGCGTTGGTCTCTAGCGTCGGGATAACCGACGCTAGCGATGTCTTCACTCAGCGAGTTTAAA
1432	MSL3	ATCGGTATCACGAAGCACATGAT	ACTACAGTCAGAGGAACTGCTTA	ATCCTCCCAGTGTTGACCTTTGT		TTTT	taatttctactcttgtagat	ATCGGTATCACGAAGCACATGAT	TTTT	TAATTTCTACTGTCGTAGAT	ACTACAGTCAGAGGAACTGCTTA	TTTT	TAATTTCTACTATCGTAGAT	ATCCTCCCAGTGTTGACCTTTGT	TTTT	AaatttctactctAgtagat		TTTTtaatttctactcttgtagatATCGGTATCACGAAGCACATGATTTTTTAATTTCTACTGTCGTAGATACTACAGTCAGAGGAACTGCTTATTTTTAATTTCTACTATCGTAGATATCCTCCCAGTGTTGACCTTTGTTTTTAaatttctactctAgtagat		GTTTAAACACATTCAGCGAAGACGG	GTAA	TTTTtaatttctactcttgtagatATCGGTATCACGAAGCACATGATTTTTTAATTTCTACTGTCGTAGATACTACAGTCAGAGGAACTGCTTATTTTTAATTTCTACTATCGTAGATATCCTCCCAGTGTTGACCTTTGTTTTTAaatttctactctAgtagat	GTAA	CGAGACCAGTATCAAGCCCGGGCAACAATGTGCGGACGGCGTTGGTCTCT	AGCG	GTTCGCCAAAT	GACGCT	AGCG	ATGTCTTCACTCAGCGAGTTTAAA		GTTTAAACACATTCAGCGAAGACGGGTAATTTTtaatttctactcttgtagatATCGGTATCACGAAGCACATGATTTTTTAATTTCTACTGTCGTAGATACTACAGTCAGAGGAACTGCTTATTTTTAATTTCTACTATCGTAGATATCCTCCCAGTGTTGACCTTTGTTTTTAaatttctactctAgtagatGTAACGAGACCAGTATCAAGCCCGGGCAACAATGTGCGGACGGCGTTGGTCTCTAGCGGTTCGCCAAATGACGCTAGCGATGTCTTCACTCAGCGAGTTTAAA
1433	C11orf58	GGTAGAAGACCATGATGGAGAAG	TGATCTCCTATAACAAGACGACC	TAGCTGGGATCTAGCAATTGGGA		TTTT	taatttctactcttgtagat	GGTAGAAGACCATGATGGAGAAG	TTTT	TAATTTCTACTGTCGTAGAT	TGATCTCCTATAACAAGACGACC	TTTT	TAATTTCTACTATCGTAGAT	TAGCTGGGATCTAGCAATTGGGA	TTTT	AaatttctactctAgtagat		TTTTtaatttctactcttgtagatGGTAGAAGACCATGATGGAGAAGTTTTTAATTTCTACTGTCGTAGATTGATCTCCTATAACAAGACGACCTTTTTAATTTCTACTATCGTAGATTAGCTGGGATCTAGCAATTGGGATTTTAaatttctactctAgtagat		GTTTAAACACATTCAGCGAAGACGG	GTAA	TTTTtaatttctactcttgtagatGGTAGAAGACCATGATGGAGAAGTTTTTAATTTCTACTGTCGTAGATTGATCTCCTATAACAAGACGACCTTTTTAATTTCTACTATCGTAGATTAGCTGGGATCTAGCAATTGGGATTTTAaatttctactctAgtagat	GTAA	CGAGACCAGTATCAAGCCCGGGCAACAATGTGCGGACGGCGTTGGTCTCT	AGCG	ATCTCAAAGCC	GACGCT	AGCG	ATGTCTTCACTCAGCGAGTTTAAA		GTTTAAACACATTCAGCGAAGACGGGTAATTTTtaatttctactcttgtagatGGTAGAAGACCATGATGGAGAAGTTTTTAATTTCTACTGTCGTAGATTGATCTCCTATAACAAGACGACCTTTTTAATTTCTACTATCGTAGATTAGCTGGGATCTAGCAATTGGGATTTTAaatttctactctAgtagatGTAACGAGACCAGTATCAAGCCCGGGCAACAATGTGCGGACGGCGTTGGTCTCTAGCGATCTCAAAGCCGACGCTAGCGATGTCTTCACTCAGCGAGTTTAAA
1434	KDELR1	AGGGAAGAGCCAGGTCCTGTTTG	TAGCAAGTTCAAAGCTACTTACG	AACTTGCTATAAATCAACCAGAC		TTTT	taatttctactcttgtagat	AGGGAAGAGCCAGGTCCTGTTTG	TTTT	TAATTTCTACTGTCGTAGAT	TAGCAAGTTCAAAGCTACTTACG	TTTT	TAATTTCTACTATCGTAGAT	AACTTGCTATAAATCAACCAGAC	TTTT	AaatttctactctAgtagat		TTTTtaatttctactcttgtagatAGGGAAGAGCCAGGTCCTGTTTGTTTTTAATTTCTACTGTCGTAGATTAGCAAGTTCAAAGCTACTTACGTTTTTAATTTCTACTATCGTAGATAACTTGCTATAAATCAACCAGACTTTTAaatttctactctAgtagat		GTTTAAACACATTCAGCGAAGACGG	GTAA	TTTTtaatttctactcttgtagatAGGGAAGAGCCAGGTCCTGTTTGTTTTTAATTTCTACTGTCGTAGATTAGCAAGTTCAAAGCTACTTACGTTTTTAATTTCTACTATCGTAGATAACTTGCTATAAATCAACCAGACTTTTAaatttctactctAgtagat	GTAA	CGAGACCAGTATCAAGCCCGGGCAACAATGTGCGGACGGCGTTGGTCTCT	AGCG	CACGTCTAGAG	GACGCT	AGCG	ATGTCTTCACTCAGCGAGTTTAAA		GTTTAAACACATTCAGCGAAGACGGGTAATTTTtaatttctactcttgtagatAGGGAAGAGCCAGGTCCTGTTTGTTTTTAATTTCTACTGTCGTAGATTAGCAAGTTCAAAGCTACTTACGTTTTTAATTTCTACTATCGTAGATAACTTGCTATAAATCAACCAGACTTTTAaatttctactctAgtagatGTAACGAGACCAGTATCAAGCCCGGGCAACAATGTGCGGACGGCGTTGGTCTCTAGCGCACGTCTAGAGGACGCTAGCGATGTCTTCACTCAGCGAGTTTAAA
1435	SF3A3	TCAGAGACACTGAAAGGAACAAA	CCCTCAGATCTGTGTGCCAATGT	CTGAAATTGCAGATTACGAAAGG		TTTT	taatttctactcttgtagat	TCAGAGACACTGAAAGGAACAAA	TTTT	TAATTTCTACTGTCGTAGAT	CCCTCAGATCTGTGTGCCAATGT	TTTT	TAATTTCTACTATCGTAGAT	CTGAAATTGCAGATTACGAAAGG	TTTT	AaatttctactctAgtagat		TTTTtaatttctactcttgtagatTCAGAGACACTGAAAGGAACAAATTTTTAATTTCTACTGTCGTAGATCCCTCAGATCTGTGTGCCAATGTTTTTTAATTTCTACTATCGTAGATCTGAAATTGCAGATTACGAAAGGTTTTAaatttctactctAgtagat		GTTTAAACACATTCAGCGAAGACGG	GTAA	TTTTtaatttctactcttgtagatTCAGAGACACTGAAAGGAACAAATTTTTAATTTCTACTGTCGTAGATCCCTCAGATCTGTGTGCCAATGTTTTTTAATTTCTACTATCGTAGATCTGAAATTGCAGATTACGAAAGGTTTTAaatttctactctAgtagat	GTAA	CGAGACCAGTATCAAGCCCGGGCAACAATGTGCGGACGGCGTTGGTCTCT	AGCG	ATACTCCAGAA	GACGCT	AGCG	ATGTCTTCACTCAGCGAGTTTAAA		GTTTAAACACATTCAGCGAAGACGGGTAATTTTtaatttctactcttgtagatTCAGAGACACTGAAAGGAACAAATTTTTAATTTCTACTGTCGTAGATCCCTCAGATCTGTGTGCCAATGTTTTTTAATTTCTACTATCGTAGATCTGAAATTGCAGATTACGAAAGGTTTTAaatttctactctAgtagatGTAACGAGACCAGTATCAAGCCCGGGCAACAATGTGCGGACGGCGTTGGTCTCTAGCGATACTCCAGAAGACGCTAGCGATGTCTTCACTCAGCGAGTTTAAA
1436	AP3M2	CATTGGCTACCGAGTCGAACATT	CTGGAGAAACATTGGAAAAGTGT	ACCCCAGTCCGTCGCCAAGGCAC		TTTT	taatttctactcttgtagat	CATTGGCTACCGAGTCGAACATT	TTTT	TAATTTCTACTGTCGTAGAT	CTGGAGAAACATTGGAAAAGTGT	TTTT	TAATTTCTACTATCGTAGAT	ACCCCAGTCCGTCGCCAAGGCAC	TTTT	AaatttctactctAgtagat		TTTTtaatttctactcttgtagatCATTGGCTACCGAGTCGAACATTTTTTTAATTTCTACTGTCGTAGATCTGGAGAAACATTGGAAAAGTGTTTTTTAATTTCTACTATCGTAGATACCCCAGTCCGTCGCCAAGGCACTTTTAaatttctactctAgtagat		GTTTAAACACATTCAGCGAAGACGG	GTAA	TTTTtaatttctactcttgtagatCATTGGCTACCGAGTCGAACATTTTTTTAATTTCTACTGTCGTAGATCTGGAGAAACATTGGAAAAGTGTTTTTTAATTTCTACTATCGTAGATACCCCAGTCCGTCGCCAAGGCACTTTTAaatttctactctAgtagat	GTAA	CGAGACCAGTATCAAGCCCGGGCAACAATGTGCGGACGGCGTTGGTCTCT	AGCG	CGCACTGCTTT	GACGCT	AGCG	ATGTCTTCACTCAGCGAGTTTAAA		GTTTAAACACATTCAGCGAAGACGGGTAATTTTtaatttctactcttgtagatCATTGGCTACCGAGTCGAACATTTTTTTAATTTCTACTGTCGTAGATCTGGAGAAACATTGGAAAAGTGTTTTTTAATTTCTACTATCGTAGATACCCCAGTCCGTCGCCAAGGCACTTTTAaatttctactctAgtagatGTAACGAGACCAGTATCAAGCCCGGGCAACAATGTGCGGACGGCGTTGGTCTCTAGCGCGCACTGCTTTGACGCTAGCGATGTCTTCACTCAGCGAGTTTAAA
1437	STARD3	TGCAGGGTCTGACAATGAATCAG	AAGTTGTACTGGATGATCTCCTG	AAGTCAAGGAACCAGGTCTCCAA		TTTT	taatttctactcttgtagat	TGCAGGGTCTGACAATGAATCAG	TTTT	TAATTTCTACTGTCGTAGAT	AAGTTGTACTGGATGATCTCCTG	TTTT	TAATTTCTACTATCGTAGAT	AAGTCAAGGAACCAGGTCTCCAA	TTTT	AaatttctactctAgtagat		TTTTtaatttctactcttgtagatTGCAGGGTCTGACAATGAATCAGTTTTTAATTTCTACTGTCGTAGATAAGTTGTACTGGATGATCTCCTGTTTTTAATTTCTACTATCGTAGATAAGTCAAGGAACCAGGTCTCCAATTTTAaatttctactctAgtagat		GTTTAAACACATTCAGCGAAGACGG	GTAA	TTTTtaatttctactcttgtagatTGCAGGGTCTGACAATGAATCAGTTTTTAATTTCTACTGTCGTAGATAAGTTGTACTGGATGATCTCCTGTTTTTAATTTCTACTATCGTAGATAAGTCAAGGAACCAGGTCTCCAATTTTAaatttctactctAgtagat	GTAA	CGAGACCAGTATCAAGCCCGGGCAACAATGTGCGGACGGCGTTGGTCTCT	AGCG	TTCTGAAAGGC	GACGCT	AGCG	ATGTCTTCACTCAGCGAGTTTAAA		GTTTAAACACATTCAGCGAAGACGGGTAATTTTtaatttctactcttgtagatTGCAGGGTCTGACAATGAATCAGTTTTTAATTTCTACTGTCGTAGATAAGTTGTACTGGATGATCTCCTGTTTTTAATTTCTACTATCGTAGATAAGTCAAGGAACCAGGTCTCCAATTTTAaatttctactctAgtagatGTAACGAGACCAGTATCAAGCCCGGGCAACAATGTGCGGACGGCGTTGGTCTCTAGCGTTCTGAAAGGCGACGCTAGCGATGTCTTCACTCAGCGAGTTTAAA
1438	HNRNPA0	CACGGTGCCAAACTGCGAGAAGT	GCTTCGTGACCTACTCCAATGTG	CAGAATCACGACGCGGCAGACAA		TTTT	taatttctactcttgtagat	CACGGTGCCAAACTGCGAGAAGT	TTTT	TAATTTCTACTGTCGTAGAT	GCTTCGTGACCTACTCCAATGTG	TTTT	TAATTTCTACTATCGTAGAT	CAGAATCACGACGCGGCAGACAA	TTTT	AaatttctactctAgtagat		TTTTtaatttctactcttgtagatCACGGTGCCAAACTGCGAGAAGTTTTTTAATTTCTACTGTCGTAGATGCTTCGTGACCTACTCCAATGTGTTTTTAATTTCTACTATCGTAGATCAGAATCACGACGCGGCAGACAATTTTAaatttctactctAgtagat		GTTTAAACACATTCAGCGAAGACGG	GTAA	TTTTtaatttctactcttgtagatCACGGTGCCAAACTGCGAGAAGTTTTTTAATTTCTACTGTCGTAGATGCTTCGTGACCTACTCCAATGTGTTTTTAATTTCTACTATCGTAGATCAGAATCACGACGCGGCAGACAATTTTAaatttctactctAgtagat	GTAA	CGAGACCAGTATCAAGCCCGGGCAACAATGTGCGGACGGCGTTGGTCTCT	AGCG	CGGGATCACTC	GACGCT	AGCG	ATGTCTTCACTCAGCGAGTTTAAA		GTTTAAACACATTCAGCGAAGACGGGTAATTTTtaatttctactcttgtagatCACGGTGCCAAACTGCGAGAAGTTTTTTAATTTCTACTGTCGTAGATGCTTCGTGACCTACTCCAATGTGTTTTTAATTTCTACTATCGTAGATCAGAATCACGACGCGGCAGACAATTTTAaatttctactctAgtagatGTAACGAGACCAGTATCAAGCCCGGGCAACAATGTGCGGACGGCGTTGGTCTCTAGCGCGGGATCACTCGACGCTAGCGATGTCTTCACTCAGCGAGTTTAAA
1439	BTG3	ACAAGGCTAGTTCGAAAACATGA	CTGAGAAATTGACCCTAATACTT	GCAAGCCCAGGTCACTATACAAG		TTTT	taatttctactcttgtagat	ACAAGGCTAGTTCGAAAACATGA	TTTT	TAATTTCTACTGTCGTAGAT	CTGAGAAATTGACCCTAATACTT	TTTT	TAATTTCTACTATCGTAGAT	GCAAGCCCAGGTCACTATACAAG	TTTT	AaatttctactctAgtagat		TTTTtaatttctactcttgtagatACAAGGCTAGTTCGAAAACATGATTTTTAATTTCTACTGTCGTAGATCTGAGAAATTGACCCTAATACTTTTTTTAATTTCTACTATCGTAGATGCAAGCCCAGGTCACTATACAAGTTTTAaatttctactctAgtagat		GTTTAAACACATTCAGCGAAGACGG	GTAA	TTTTtaatttctactcttgtagatACAAGGCTAGTTCGAAAACATGATTTTTAATTTCTACTGTCGTAGATCTGAGAAATTGACCCTAATACTTTTTTTAATTTCTACTATCGTAGATGCAAGCCCAGGTCACTATACAAGTTTTAaatttctactctAgtagat	GTAA	CGAGACCAGTATCAAGCCCGGGCAACAATGTGCGGACGGCGTTGGTCTCT	AGCG	GCGCTTGGTAT	GACGCT	AGCG	ATGTCTTCACTCAGCGAGTTTAAA		GTTTAAACACATTCAGCGAAGACGGGTAATTTTtaatttctactcttgtagatACAAGGCTAGTTCGAAAACATGATTTTTAATTTCTACTGTCGTAGATCTGAGAAATTGACCCTAATACTTTTTTTAATTTCTACTATCGTAGATGCAAGCCCAGGTCACTATACAAGTTTTAaatttctactctAgtagatGTAACGAGACCAGTATCAAGCCCGGGCAACAATGTGCGGACGGCGTTGGTCTCTAGCGGCGCTTGGTATGACGCTAGCGATGTCTTCACTCAGCGAGTTTAAA
1440	ERV3-1-ZNF117	ACCAAGCCTCAAAGCTTACTGAA	AATGTAAAGAATGTCGCAAAACA	ACCAGACCTCACACCTTATTAGA		TTTT	taatttctactcttgtagat	ACCAAGCCTCAAAGCTTACTGAA	TTTT	TAATTTCTACTGTCGTAGAT	AATGTAAAGAATGTCGCAAAACA	TTTT	TAATTTCTACTATCGTAGAT	ACCAGACCTCACACCTTATTAGA	TTTT	AaatttctactctAgtagat		TTTTtaatttctactcttgtagatACCAAGCCTCAAAGCTTACTGAATTTTTAATTTCTACTGTCGTAGATAATGTAAAGAATGTCGCAAAACATTTTTAATTTCTACTATCGTAGATACCAGACCTCACACCTTATTAGATTTTAaatttctactctAgtagat		GTTTAAACACATTCAGCGAAGACGG	GTAA	TTTTtaatttctactcttgtagatACCAAGCCTCAAAGCTTACTGAATTTTTAATTTCTACTGTCGTAGATAATGTAAAGAATGTCGCAAAACATTTTTAATTTCTACTATCGTAGATACCAGACCTCACACCTTATTAGATTTTAaatttctactctAgtagat	GTAA	CGAGACCAGTATCAAGCCCGGGCAACAATGTGCGGACGGCGTTGGTCTCT	AGCG	CTTATGTGCGA	GACGCT	AGCG	ATGTCTTCACTCAGCGAGTTTAAA		GTTTAAACACATTCAGCGAAGACGGGTAATTTTtaatttctactcttgtagatACCAAGCCTCAAAGCTTACTGAATTTTTAATTTCTACTGTCGTAGATAATGTAAAGAATGTCGCAAAACATTTTTAATTTCTACTATCGTAGATACCAGACCTCACACCTTATTAGATTTTAaatttctactctAgtagatGTAACGAGACCAGTATCAAGCCCGGGCAACAATGTGCGGACGGCGTTGGTCTCTAGCGCTTATGTGCGAGACGCTAGCGATGTCTTCACTCAGCGAGTTTAAA
1441	CBX1	CCTGTGTCAGTGAAACTTACTCT	CAGTCAGAAAAGCCACGAGGCTT	TGTGACTGCAGAAACTCAGCAAT		TTTT	taatttctactcttgtagat	CCTGTGTCAGTGAAACTTACTCT	TTTT	TAATTTCTACTGTCGTAGAT	CAGTCAGAAAAGCCACGAGGCTT	TTTT	TAATTTCTACTATCGTAGAT	TGTGACTGCAGAAACTCAGCAAT	TTTT	AaatttctactctAgtagat		TTTTtaatttctactcttgtagatCCTGTGTCAGTGAAACTTACTCTTTTTTAATTTCTACTGTCGTAGATCAGTCAGAAAAGCCACGAGGCTTTTTTTAATTTCTACTATCGTAGATTGTGACTGCAGAAACTCAGCAATTTTTAaatttctactctAgtagat		GTTTAAACACATTCAGCGAAGACGG	GTAA	TTTTtaatttctactcttgtagatCCTGTGTCAGTGAAACTTACTCTTTTTTAATTTCTACTGTCGTAGATCAGTCAGAAAAGCCACGAGGCTTTTTTTAATTTCTACTATCGTAGATTGTGACTGCAGAAACTCAGCAATTTTTAaatttctactctAgtagat	GTAA	CGAGACCAGTATCAAGCCCGGGCAACAATGTGCGGACGGCGTTGGTCTCT	AGCG	TCGTATTTCTC	GACGCT	AGCG	ATGTCTTCACTCAGCGAGTTTAAA		GTTTAAACACATTCAGCGAAGACGGGTAATTTTtaatttctactcttgtagatCCTGTGTCAGTGAAACTTACTCTTTTTTAATTTCTACTGTCGTAGATCAGTCAGAAAAGCCACGAGGCTTTTTTTAATTTCTACTATCGTAGATTGTGACTGCAGAAACTCAGCAATTTTTAaatttctactctAgtagatGTAACGAGACCAGTATCAAGCCCGGGCAACAATGTGCGGACGGCGTTGGTCTCTAGCGTCGTATTTCTCGACGCTAGCGATGTCTTCACTCAGCGAGTTTAAA
1442	SEC61B	CTGGGAGAGCGCCCTGAGGATCC	CTCTCTTTCAGGAAAAATGCCAG	AGCCCAGGTGAATCTTCTGTGTA		TTTT	taatttctactcttgtagat	CTGGGAGAGCGCCCTGAGGATCC	TTTT	TAATTTCTACTGTCGTAGAT	CTCTCTTTCAGGAAAAATGCCAG	TTTT	TAATTTCTACTATCGTAGAT	AGCCCAGGTGAATCTTCTGTGTA	TTTT	AaatttctactctAgtagat		TTTTtaatttctactcttgtagatCTGGGAGAGCGCCCTGAGGATCCTTTTTAATTTCTACTGTCGTAGATCTCTCTTTCAGGAAAAATGCCAGTTTTTAATTTCTACTATCGTAGATAGCCCAGGTGAATCTTCTGTGTATTTTAaatttctactctAgtagat		GTTTAAACACATTCAGCGAAGACGG	GTAA	TTTTtaatttctactcttgtagatCTGGGAGAGCGCCCTGAGGATCCTTTTTAATTTCTACTGTCGTAGATCTCTCTTTCAGGAAAAATGCCAGTTTTTAATTTCTACTATCGTAGATAGCCCAGGTGAATCTTCTGTGTATTTTAaatttctactctAgtagat	GTAA	CGAGACCAGTATCAAGCCCGGGCAACAATGTGCGGACGGCGTTGGTCTCT	AGCG	CGTGGATAGGG	GACGCT	AGCG	ATGTCTTCACTCAGCGAGTTTAAA		GTTTAAACACATTCAGCGAAGACGGGTAATTTTtaatttctactcttgtagatCTGGGAGAGCGCCCTGAGGATCCTTTTTAATTTCTACTGTCGTAGATCTCTCTTTCAGGAAAAATGCCAGTTTTTAATTTCTACTATCGTAGATAGCCCAGGTGAATCTTCTGTGTATTTTAaatttctactctAgtagatGTAACGAGACCAGTATCAAGCCCGGGCAACAATGTGCGGACGGCGTTGGTCTCTAGCGCGTGGATAGGGGACGCTAGCGATGTCTTCACTCAGCGAGTTTAAA
1443	TOMM34	CCTCCTATTCTAGAGCACTGGCC	CATCCTTCAAGTGACATGCTGCT	AGCTCAGAAGAGGTGGAATTCCT		TTTT	taatttctactcttgtagat	CCTCCTATTCTAGAGCACTGGCC	TTTT	TAATTTCTACTGTCGTAGAT	CATCCTTCAAGTGACATGCTGCT	TTTT	TAATTTCTACTATCGTAGAT	AGCTCAGAAGAGGTGGAATTCCT	TTTT	AaatttctactctAgtagat		TTTTtaatttctactcttgtagatCCTCCTATTCTAGAGCACTGGCCTTTTTAATTTCTACTGTCGTAGATCATCCTTCAAGTGACATGCTGCTTTTTTAATTTCTACTATCGTAGATAGCTCAGAAGAGGTGGAATTCCTTTTTAaatttctactctAgtagat		GTTTAAACACATTCAGCGAAGACGG	GTAA	TTTTtaatttctactcttgtagatCCTCCTATTCTAGAGCACTGGCCTTTTTAATTTCTACTGTCGTAGATCATCCTTCAAGTGACATGCTGCTTTTTTAATTTCTACTATCGTAGATAGCTCAGAAGAGGTGGAATTCCTTTTTAaatttctactctAgtagat	GTAA	CGAGACCAGTATCAAGCCCGGGCAACAATGTGCGGACGGCGTTGGTCTCT	AGCG	CCCTGACCAAA	GACGCT	AGCG	ATGTCTTCACTCAGCGAGTTTAAA		GTTTAAACACATTCAGCGAAGACGGGTAATTTTtaatttctactcttgtagatCCTCCTATTCTAGAGCACTGGCCTTTTTAATTTCTACTGTCGTAGATCATCCTTCAAGTGACATGCTGCTTTTTTAATTTCTACTATCGTAGATAGCTCAGAAGAGGTGGAATTCCTTTTTAaatttctactctAgtagatGTAACGAGACCAGTATCAAGCCCGGGCAACAATGTGCGGACGGCGTTGGTCTCTAGCGCCCTGACCAAAGACGCTAGCGATGTCTTCACTCAGCGAGTTTAAA
1444	PDIA5	GAGTAAAGCACCAGTACATTATT	ACAGGAAAGGACGGTTCTTGTTC	ATACTGAATATAACCGAGCTGTG		TTTT	taatttctactcttgtagat	GAGTAAAGCACCAGTACATTATT	TTTT	TAATTTCTACTGTCGTAGAT	ACAGGAAAGGACGGTTCTTGTTC	TTTT	TAATTTCTACTATCGTAGAT	ATACTGAATATAACCGAGCTGTG	TTTT	AaatttctactctAgtagat		TTTTtaatttctactcttgtagatGAGTAAAGCACCAGTACATTATTTTTTTAATTTCTACTGTCGTAGATACAGGAAAGGACGGTTCTTGTTCTTTTTAATTTCTACTATCGTAGATATACTGAATATAACCGAGCTGTGTTTTAaatttctactctAgtagat		GTTTAAACACATTCAGCGAAGACGG	GTAA	TTTTtaatttctactcttgtagatGAGTAAAGCACCAGTACATTATTTTTTTAATTTCTACTGTCGTAGATACAGGAAAGGACGGTTCTTGTTCTTTTTAATTTCTACTATCGTAGATATACTGAATATAACCGAGCTGTGTTTTAaatttctactctAgtagat	GTAA	CGAGACCAGTATCAAGCCCGGGCAACAATGTGCGGACGGCGTTGGTCTCT	AGCG	GAATACACATC	GACGCT	AGCG	ATGTCTTCACTCAGCGAGTTTAAA		GTTTAAACACATTCAGCGAAGACGGGTAATTTTtaatttctactcttgtagatGAGTAAAGCACCAGTACATTATTTTTTTAATTTCTACTGTCGTAGATACAGGAAAGGACGGTTCTTGTTCTTTTTAATTTCTACTATCGTAGATATACTGAATATAACCGAGCTGTGTTTTAaatttctactctAgtagatGTAACGAGACCAGTATCAAGCCCGGGCAACAATGTGCGGACGGCGTTGGTCTCTAGCGGAATACACATCGACGCTAGCGATGTCTTCACTCAGCGAGTTTAAA
1445	SERINC3	GGTGGATCGATATAATAGAAGCC	GTGTAATATGTATAGAGCAGCCC	AATCCCCCTTCACAAAATCCAGG		TTTT	taatttctactcttgtagat	GGTGGATCGATATAATAGAAGCC	TTTT	TAATTTCTACTGTCGTAGAT	GTGTAATATGTATAGAGCAGCCC	TTTT	TAATTTCTACTATCGTAGAT	AATCCCCCTTCACAAAATCCAGG	TTTT	AaatttctactctAgtagat		TTTTtaatttctactcttgtagatGGTGGATCGATATAATAGAAGCCTTTTTAATTTCTACTGTCGTAGATGTGTAATATGTATAGAGCAGCCCTTTTTAATTTCTACTATCGTAGATAATCCCCCTTCACAAAATCCAGGTTTTAaatttctactctAgtagat		GTTTAAACACATTCAGCGAAGACGG	GTAA	TTTTtaatttctactcttgtagatGGTGGATCGATATAATAGAAGCCTTTTTAATTTCTACTGTCGTAGATGTGTAATATGTATAGAGCAGCCCTTTTTAATTTCTACTATCGTAGATAATCCCCCTTCACAAAATCCAGGTTTTAaatttctactctAgtagat	GTAA	CGAGACCAGTATCAAGCCCGGGCAACAATGTGCGGACGGCGTTGGTCTCT	AGCG	ATCTCACCTAC	GACGCT	AGCG	ATGTCTTCACTCAGCGAGTTTAAA		GTTTAAACACATTCAGCGAAGACGGGTAATTTTtaatttctactcttgtagatGGTGGATCGATATAATAGAAGCCTTTTTAATTTCTACTGTCGTAGATGTGTAATATGTATAGAGCAGCCCTTTTTAATTTCTACTATCGTAGATAATCCCCCTTCACAAAATCCAGGTTTTAaatttctactctAgtagatGTAACGAGACCAGTATCAAGCCCGGGCAACAATGTGCGGACGGCGTTGGTCTCTAGCGATCTCACCTACGACGCTAGCGATGTCTTCACTCAGCGAGTTTAAA
1446	OS9	TCAGTAGACTCAAAGCAGTATGG	AGAACAACGTGCAGGTCAAAGTC	ATCATCCCAGTCGAAGGCTGATT		TTTT	taatttctactcttgtagat	TCAGTAGACTCAAAGCAGTATGG	TTTT	TAATTTCTACTGTCGTAGAT	AGAACAACGTGCAGGTCAAAGTC	TTTT	TAATTTCTACTATCGTAGAT	ATCATCCCAGTCGAAGGCTGATT	TTTT	AaatttctactctAgtagat		TTTTtaatttctactcttgtagatTCAGTAGACTCAAAGCAGTATGGTTTTTAATTTCTACTGTCGTAGATAGAACAACGTGCAGGTCAAAGTCTTTTTAATTTCTACTATCGTAGATATCATCCCAGTCGAAGGCTGATTTTTTAaatttctactctAgtagat		GTTTAAACACATTCAGCGAAGACGG	GTAA	TTTTtaatttctactcttgtagatTCAGTAGACTCAAAGCAGTATGGTTTTTAATTTCTACTGTCGTAGATAGAACAACGTGCAGGTCAAAGTCTTTTTAATTTCTACTATCGTAGATATCATCCCAGTCGAAGGCTGATTTTTTAaatttctactctAgtagat	GTAA	CGAGACCAGTATCAAGCCCGGGCAACAATGTGCGGACGGCGTTGGTCTCT	AGCG	GGGCTAGCATC	GACGCT	AGCG	ATGTCTTCACTCAGCGAGTTTAAA		GTTTAAACACATTCAGCGAAGACGGGTAATTTTtaatttctactcttgtagatTCAGTAGACTCAAAGCAGTATGGTTTTTAATTTCTACTGTCGTAGATAGAACAACGTGCAGGTCAAAGTCTTTTTAATTTCTACTATCGTAGATATCATCCCAGTCGAAGGCTGATTTTTTAaatttctactctAgtagatGTAACGAGACCAGTATCAAGCCCGGGCAACAATGTGCGGACGGCGTTGGTCTCTAGCGGGGCTAGCATCGACGCTAGCGATGTCTTCACTCAGCGAGTTTAAA
1447	PNRC1	GTTGCTCATACAAGTGTATACCA	CTAGGGGGAGATGGCCCGTGTCT	GGGCCCTCCCGATGGTGACCACG		TTTT	taatttctactcttgtagat	GTTGCTCATACAAGTGTATACCA	TTTT	TAATTTCTACTGTCGTAGAT	CTAGGGGGAGATGGCCCGTGTCT	TTTT	TAATTTCTACTATCGTAGAT	GGGCCCTCCCGATGGTGACCACG	TTTT	AaatttctactctAgtagat		TTTTtaatttctactcttgtagatGTTGCTCATACAAGTGTATACCATTTTTAATTTCTACTGTCGTAGATCTAGGGGGAGATGGCCCGTGTCTTTTTTAATTTCTACTATCGTAGATGGGCCCTCCCGATGGTGACCACGTTTTAaatttctactctAgtagat		GTTTAAACACATTCAGCGAAGACGG	GTAA	TTTTtaatttctactcttgtagatGTTGCTCATACAAGTGTATACCATTTTTAATTTCTACTGTCGTAGATCTAGGGGGAGATGGCCCGTGTCTTTTTTAATTTCTACTATCGTAGATGGGCCCTCCCGATGGTGACCACGTTTTAaatttctactctAgtagat	GTAA	CGAGACCAGTATCAAGCCCGGGCAACAATGTGCGGACGGCGTTGGTCTCT	AGCG	GCAAGCTTCGG	GACGCT	AGCG	ATGTCTTCACTCAGCGAGTTTAAA		GTTTAAACACATTCAGCGAAGACGGGTAATTTTtaatttctactcttgtagatGTTGCTCATACAAGTGTATACCATTTTTAATTTCTACTGTCGTAGATCTAGGGGGAGATGGCCCGTGTCTTTTTTAATTTCTACTATCGTAGATGGGCCCTCCCGATGGTGACCACGTTTTAaatttctactctAgtagatGTAACGAGACCAGTATCAAGCCCGGGCAACAATGTGCGGACGGCGTTGGTCTCTAGCGGCAAGCTTCGGGACGCTAGCGATGTCTTCACTCAGCGAGTTTAAA
1448	TMED2	GTAACCGGATGTCCACCATGACT	AAATCCTTCTATAGCTCACCAGA	GTTAGCATCGACGCCCATGCTGA		TTTT	taatttctactcttgtagat	GTAACCGGATGTCCACCATGACT	TTTT	TAATTTCTACTGTCGTAGAT	AAATCCTTCTATAGCTCACCAGA	TTTT	TAATTTCTACTATCGTAGAT	GTTAGCATCGACGCCCATGCTGA	TTTT	AaatttctactctAgtagat		TTTTtaatttctactcttgtagatGTAACCGGATGTCCACCATGACTTTTTTAATTTCTACTGTCGTAGATAAATCCTTCTATAGCTCACCAGATTTTTAATTTCTACTATCGTAGATGTTAGCATCGACGCCCATGCTGATTTTAaatttctactctAgtagat		GTTTAAACACATTCAGCGAAGACGG	GTAA	TTTTtaatttctactcttgtagatGTAACCGGATGTCCACCATGACTTTTTTAATTTCTACTGTCGTAGATAAATCCTTCTATAGCTCACCAGATTTTTAATTTCTACTATCGTAGATGTTAGCATCGACGCCCATGCTGATTTTAaatttctactctAgtagat	GTAA	CGAGACCAGTATCAAGCCCGGGCAACAATGTGCGGACGGCGTTGGTCTCT	AGCG	CCTATATCGAG	GACGCT	AGCG	ATGTCTTCACTCAGCGAGTTTAAA		GTTTAAACACATTCAGCGAAGACGGGTAATTTTtaatttctactcttgtagatGTAACCGGATGTCCACCATGACTTTTTTAATTTCTACTGTCGTAGATAAATCCTTCTATAGCTCACCAGATTTTTAATTTCTACTATCGTAGATGTTAGCATCGACGCCCATGCTGATTTTAaatttctactctAgtagatGTAACGAGACCAGTATCAAGCCCGGGCAACAATGTGCGGACGGCGTTGGTCTCTAGCGCCTATATCGAGGACGCTAGCGATGTCTTCACTCAGCGAGTTTAAA
1449	LMAN2	GAAGCAAAGATAACTTCCACGGC	AAGTGGACGTGCATTTCCCAGTC	TTGTTGGGGTCTGTGACTGCGGA		TTTT	taatttctactcttgtagat	GAAGCAAAGATAACTTCCACGGC	TTTT	TAATTTCTACTGTCGTAGAT	AAGTGGACGTGCATTTCCCAGTC	TTTT	TAATTTCTACTATCGTAGAT	TTGTTGGGGTCTGTGACTGCGGA	TTTT	AaatttctactctAgtagat		TTTTtaatttctactcttgtagatGAAGCAAAGATAACTTCCACGGCTTTTTAATTTCTACTGTCGTAGATAAGTGGACGTGCATTTCCCAGTCTTTTTAATTTCTACTATCGTAGATTTGTTGGGGTCTGTGACTGCGGATTTTAaatttctactctAgtagat		GTTTAAACACATTCAGCGAAGACGG	GTAA	TTTTtaatttctactcttgtagatGAAGCAAAGATAACTTCCACGGCTTTTTAATTTCTACTGTCGTAGATAAGTGGACGTGCATTTCCCAGTCTTTTTAATTTCTACTATCGTAGATTTGTTGGGGTCTGTGACTGCGGATTTTAaatttctactctAgtagat	GTAA	CGAGACCAGTATCAAGCCCGGGCAACAATGTGCGGACGGCGTTGGTCTCT	AGCG	TGCCACTGTTA	GACGCT	AGCG	ATGTCTTCACTCAGCGAGTTTAAA		GTTTAAACACATTCAGCGAAGACGGGTAATTTTtaatttctactcttgtagatGAAGCAAAGATAACTTCCACGGCTTTTTAATTTCTACTGTCGTAGATAAGTGGACGTGCATTTCCCAGTCTTTTTAATTTCTACTATCGTAGATTTGTTGGGGTCTGTGACTGCGGATTTTAaatttctactctAgtagatGTAACGAGACCAGTATCAAGCCCGGGCAACAATGTGCGGACGGCGTTGGTCTCTAGCGTGCCACTGTTAGACGCTAGCGATGTCTTCACTCAGCGAGTTTAAA
1450	ERP29	TGCTCACAGATTATGGTGACAAG	AGCAAGACGCTTGAACTCATCCT	AGAACCCAGTCCCATACACTGGG		TTTT	taatttctactcttgtagat	TGCTCACAGATTATGGTGACAAG	TTTT	TAATTTCTACTGTCGTAGAT	AGCAAGACGCTTGAACTCATCCT	TTTT	TAATTTCTACTATCGTAGAT	AGAACCCAGTCCCATACACTGGG	TTTT	AaatttctactctAgtagat		TTTTtaatttctactcttgtagatTGCTCACAGATTATGGTGACAAGTTTTTAATTTCTACTGTCGTAGATAGCAAGACGCTTGAACTCATCCTTTTTTAATTTCTACTATCGTAGATAGAACCCAGTCCCATACACTGGGTTTTAaatttctactctAgtagat		GTTTAAACACATTCAGCGAAGACGG	GTAA	TTTTtaatttctactcttgtagatTGCTCACAGATTATGGTGACAAGTTTTTAATTTCTACTGTCGTAGATAGCAAGACGCTTGAACTCATCCTTTTTTAATTTCTACTATCGTAGATAGAACCCAGTCCCATACACTGGGTTTTAaatttctactctAgtagat	GTAA	CGAGACCAGTATCAAGCCCGGGCAACAATGTGCGGACGGCGTTGGTCTCT	AGCG	TGGACGCGTCA	GACGCT	AGCG	ATGTCTTCACTCAGCGAGTTTAAA		GTTTAAACACATTCAGCGAAGACGGGTAATTTTtaatttctactcttgtagatTGCTCACAGATTATGGTGACAAGTTTTTAATTTCTACTGTCGTAGATAGCAAGACGCTTGAACTCATCCTTTTTTAATTTCTACTATCGTAGATAGAACCCAGTCCCATACACTGGGTTTTAaatttctactctAgtagatGTAACGAGACCAGTATCAAGCCCGGGCAACAATGTGCGGACGGCGTTGGTCTCTAGCGTGGACGCGTCAGACGCTAGCGATGTCTTCACTCAGCGAGTTTAAA
1451	MLLT11	TCCTGGTCTGCTGCAGTTGCTTG	CCAACGCTGCTGTCTTTGACCTT	TGGAGGATGCCCATCCCAGAACT		TTTT	taatttctactcttgtagat	TCCTGGTCTGCTGCAGTTGCTTG	TTTT	TAATTTCTACTGTCGTAGAT	CCAACGCTGCTGTCTTTGACCTT	TTTT	TAATTTCTACTATCGTAGAT	TGGAGGATGCCCATCCCAGAACT	TTTT	AaatttctactctAgtagat		TTTTtaatttctactcttgtagatTCCTGGTCTGCTGCAGTTGCTTGTTTTTAATTTCTACTGTCGTAGATCCAACGCTGCTGTCTTTGACCTTTTTTTAATTTCTACTATCGTAGATTGGAGGATGCCCATCCCAGAACTTTTTAaatttctactctAgtagat		GTTTAAACACATTCAGCGAAGACGG	GTAA	TTTTtaatttctactcttgtagatTCCTGGTCTGCTGCAGTTGCTTGTTTTTAATTTCTACTGTCGTAGATCCAACGCTGCTGTCTTTGACCTTTTTTTAATTTCTACTATCGTAGATTGGAGGATGCCCATCCCAGAACTTTTTAaatttctactctAgtagat	GTAA	CGAGACCAGTATCAAGCCCGGGCAACAATGTGCGGACGGCGTTGGTCTCT	AGCG	CGAAGCCAAGA	GACGCT	AGCG	ATGTCTTCACTCAGCGAGTTTAAA		GTTTAAACACATTCAGCGAAGACGGGTAATTTTtaatttctactcttgtagatTCCTGGTCTGCTGCAGTTGCTTGTTTTTAATTTCTACTGTCGTAGATCCAACGCTGCTGTCTTTGACCTTTTTTTAATTTCTACTATCGTAGATTGGAGGATGCCCATCCCAGAACTTTTTAaatttctactctAgtagatGTAACGAGACCAGTATCAAGCCCGGGCAACAATGTGCGGACGGCGTTGGTCTCTAGCGCGAAGCCAAGAGACGCTAGCGATGTCTTCACTCAGCGAGTTTAAA
1452	STIP1	GTAGCTGCTCTATCAGCTCCCGG	AGCCCTCCTCATAGGTTCGCTTG	CTACGCACCTGCTGGCATTTCTT		TTTT	taatttctactcttgtagat	GTAGCTGCTCTATCAGCTCCCGG	TTTT	TAATTTCTACTGTCGTAGAT	AGCCCTCCTCATAGGTTCGCTTG	TTTT	TAATTTCTACTATCGTAGAT	CTACGCACCTGCTGGCATTTCTT	TTTT	AaatttctactctAgtagat		TTTTtaatttctactcttgtagatGTAGCTGCTCTATCAGCTCCCGGTTTTTAATTTCTACTGTCGTAGATAGCCCTCCTCATAGGTTCGCTTGTTTTTAATTTCTACTATCGTAGATCTACGCACCTGCTGGCATTTCTTTTTTAaatttctactctAgtagat		GTTTAAACACATTCAGCGAAGACGG	GTAA	TTTTtaatttctactcttgtagatGTAGCTGCTCTATCAGCTCCCGGTTTTTAATTTCTACTGTCGTAGATAGCCCTCCTCATAGGTTCGCTTGTTTTTAATTTCTACTATCGTAGATCTACGCACCTGCTGGCATTTCTTTTTTAaatttctactctAgtagat	GTAA	CGAGACCAGTATCAAGCCCGGGCAACAATGTGCGGACGGCGTTGGTCTCT	AGCG	CCAGAGTGACT	GACGCT	AGCG	ATGTCTTCACTCAGCGAGTTTAAA		GTTTAAACACATTCAGCGAAGACGGGTAATTTTtaatttctactcttgtagatGTAGCTGCTCTATCAGCTCCCGGTTTTTAATTTCTACTGTCGTAGATAGCCCTCCTCATAGGTTCGCTTGTTTTTAATTTCTACTATCGTAGATCTACGCACCTGCTGGCATTTCTTTTTTAaatttctactctAgtagatGTAACGAGACCAGTATCAAGCCCGGGCAACAATGTGCGGACGGCGTTGGTCTCTAGCGCCAGAGTGACTGACGCTAGCGATGTCTTCACTCAGCGAGTTTAAA
1453	IFI44L	CATGAAAGTTCTACAGAGCCAAA	GATAAACGACACACCAGTTGCTC	AGATGTGGGGAATGTCATCCATG		TTTT	taatttctactcttgtagat	CATGAAAGTTCTACAGAGCCAAA	TTTT	TAATTTCTACTGTCGTAGAT	GATAAACGACACACCAGTTGCTC	TTTT	TAATTTCTACTATCGTAGAT	AGATGTGGGGAATGTCATCCATG	TTTT	AaatttctactctAgtagat		TTTTtaatttctactcttgtagatCATGAAAGTTCTACAGAGCCAAATTTTTAATTTCTACTGTCGTAGATGATAAACGACACACCAGTTGCTCTTTTTAATTTCTACTATCGTAGATAGATGTGGGGAATGTCATCCATGTTTTAaatttctactctAgtagat		GTTTAAACACATTCAGCGAAGACGG	GTAA	TTTTtaatttctactcttgtagatCATGAAAGTTCTACAGAGCCAAATTTTTAATTTCTACTGTCGTAGATGATAAACGACACACCAGTTGCTCTTTTTAATTTCTACTATCGTAGATAGATGTGGGGAATGTCATCCATGTTTTAaatttctactctAgtagat	GTAA	CGAGACCAGTATCAAGCCCGGGCAACAATGTGCGGACGGCGTTGGTCTCT	AGCG	TGCTGCAGATA	GACGCT	AGCG	ATGTCTTCACTCAGCGAGTTTAAA		GTTTAAACACATTCAGCGAAGACGGGTAATTTTtaatttctactcttgtagatCATGAAAGTTCTACAGAGCCAAATTTTTAATTTCTACTGTCGTAGATGATAAACGACACACCAGTTGCTCTTTTTAATTTCTACTATCGTAGATAGATGTGGGGAATGTCATCCATGTTTTAaatttctactctAgtagatGTAACGAGACCAGTATCAAGCCCGGGCAACAATGTGCGGACGGCGTTGGTCTCTAGCGTGCTGCAGATAGACGCTAGCGATGTCTTCACTCAGCGAGTTTAAA
1454	ACOT2	CTGTGATGGCTCTGGCTTATTAT	CTGGGATTGTGGACATGTTCGGA	AAGAAGCCATGAACTACTTGCTC		TTTT	taatttctactcttgtagat	CTGTGATGGCTCTGGCTTATTAT	TTTT	TAATTTCTACTGTCGTAGAT	CTGGGATTGTGGACATGTTCGGA	TTTT	TAATTTCTACTATCGTAGAT	AAGAAGCCATGAACTACTTGCTC	TTTT	AaatttctactctAgtagat		TTTTtaatttctactcttgtagatCTGTGATGGCTCTGGCTTATTATTTTTTAATTTCTACTGTCGTAGATCTGGGATTGTGGACATGTTCGGATTTTTAATTTCTACTATCGTAGATAAGAAGCCATGAACTACTTGCTCTTTTAaatttctactctAgtagat		GTTTAAACACATTCAGCGAAGACGG	GTAA	TTTTtaatttctactcttgtagatCTGTGATGGCTCTGGCTTATTATTTTTTAATTTCTACTGTCGTAGATCTGGGATTGTGGACATGTTCGGATTTTTAATTTCTACTATCGTAGATAAGAAGCCATGAACTACTTGCTCTTTTAaatttctactctAgtagat	GTAA	CGAGACCAGTATCAAGCCCGGGCAACAATGTGCGGACGGCGTTGGTCTCT	AGCG	TAGTAGACGAT	GACGCT	AGCG	ATGTCTTCACTCAGCGAGTTTAAA		GTTTAAACACATTCAGCGAAGACGGGTAATTTTtaatttctactcttgtagatCTGTGATGGCTCTGGCTTATTATTTTTTAATTTCTACTGTCGTAGATCTGGGATTGTGGACATGTTCGGATTTTTAATTTCTACTATCGTAGATAAGAAGCCATGAACTACTTGCTCTTTTAaatttctactctAgtagatGTAACGAGACCAGTATCAAGCCCGGGCAACAATGTGCGGACGGCGTTGGTCTCTAGCGTAGTAGACGATGACGCTAGCGATGTCTTCACTCAGCGAGTTTAAA
1455	RAB40B	AACATCACAGAGTCGTTCACGGA	TACAACATACCTCATCGATCTCC	CAGGGATACTTCAGGCCAGGGAA		TTTT	taatttctactcttgtagat	AACATCACAGAGTCGTTCACGGA	TTTT	TAATTTCTACTGTCGTAGAT	TACAACATACCTCATCGATCTCC	TTTT	TAATTTCTACTATCGTAGAT	CAGGGATACTTCAGGCCAGGGAA	TTTT	AaatttctactctAgtagat		TTTTtaatttctactcttgtagatAACATCACAGAGTCGTTCACGGATTTTTAATTTCTACTGTCGTAGATTACAACATACCTCATCGATCTCCTTTTTAATTTCTACTATCGTAGATCAGGGATACTTCAGGCCAGGGAATTTTAaatttctactctAgtagat		GTTTAAACACATTCAGCGAAGACGG	GTAA	TTTTtaatttctactcttgtagatAACATCACAGAGTCGTTCACGGATTTTTAATTTCTACTGTCGTAGATTACAACATACCTCATCGATCTCCTTTTTAATTTCTACTATCGTAGATCAGGGATACTTCAGGCCAGGGAATTTTAaatttctactctAgtagat	GTAA	CGAGACCAGTATCAAGCCCGGGCAACAATGTGCGGACGGCGTTGGTCTCT	AGCG	CTACCGGTTAC	GACGCT	AGCG	ATGTCTTCACTCAGCGAGTTTAAA		GTTTAAACACATTCAGCGAAGACGGGTAATTTTtaatttctactcttgtagatAACATCACAGAGTCGTTCACGGATTTTTAATTTCTACTGTCGTAGATTACAACATACCTCATCGATCTCCTTTTTAATTTCTACTATCGTAGATCAGGGATACTTCAGGCCAGGGAATTTTAaatttctactctAgtagatGTAACGAGACCAGTATCAAGCCCGGGCAACAATGTGCGGACGGCGTTGGTCTCTAGCGCTACCGGTTACGACGCTAGCGATGTCTTCACTCAGCGAGTTTAAA
1456	EBNA1BP2	TCCTACGATTCTCAGCTATCGCC	CTAAGTGCTCGCAGTTGCTTAGC	GCAGAATTCAAGCGGGATCTGGA		TTTT	taatttctactcttgtagat	TCCTACGATTCTCAGCTATCGCC	TTTT	TAATTTCTACTGTCGTAGAT	CTAAGTGCTCGCAGTTGCTTAGC	TTTT	TAATTTCTACTATCGTAGAT	GCAGAATTCAAGCGGGATCTGGA	TTTT	AaatttctactctAgtagat		TTTTtaatttctactcttgtagatTCCTACGATTCTCAGCTATCGCCTTTTTAATTTCTACTGTCGTAGATCTAAGTGCTCGCAGTTGCTTAGCTTTTTAATTTCTACTATCGTAGATGCAGAATTCAAGCGGGATCTGGATTTTAaatttctactctAgtagat		GTTTAAACACATTCAGCGAAGACGG	GTAA	TTTTtaatttctactcttgtagatTCCTACGATTCTCAGCTATCGCCTTTTTAATTTCTACTGTCGTAGATCTAAGTGCTCGCAGTTGCTTAGCTTTTTAATTTCTACTATCGTAGATGCAGAATTCAAGCGGGATCTGGATTTTAaatttctactctAgtagat	GTAA	CGAGACCAGTATCAAGCCCGGGCAACAATGTGCGGACGGCGTTGGTCTCT	AGCG	GAGTGCACATG	GACGCT	AGCG	ATGTCTTCACTCAGCGAGTTTAAA		GTTTAAACACATTCAGCGAAGACGGGTAATTTTtaatttctactcttgtagatTCCTACGATTCTCAGCTATCGCCTTTTTAATTTCTACTGTCGTAGATCTAAGTGCTCGCAGTTGCTTAGCTTTTTAATTTCTACTATCGTAGATGCAGAATTCAAGCGGGATCTGGATTTTAaatttctactctAgtagatGTAACGAGACCAGTATCAAGCCCGGGCAACAATGTGCGGACGGCGTTGGTCTCTAGCGGAGTGCACATGGACGCTAGCGATGTCTTCACTCAGCGAGTTTAAA
1457	CKAP4	AGTCCATCTTGAGAAGCTCCCAA	GTGAGCTCCGTCAGCCGCTCCTC	AAATCCTGCTTGTTCCCCTCAGA		TTTT	taatttctactcttgtagat	AGTCCATCTTGAGAAGCTCCCAA	TTTT	TAATTTCTACTGTCGTAGAT	GTGAGCTCCGTCAGCCGCTCCTC	TTTT	TAATTTCTACTATCGTAGAT	AAATCCTGCTTGTTCCCCTCAGA	TTTT	AaatttctactctAgtagat		TTTTtaatttctactcttgtagatAGTCCATCTTGAGAAGCTCCCAATTTTTAATTTCTACTGTCGTAGATGTGAGCTCCGTCAGCCGCTCCTCTTTTTAATTTCTACTATCGTAGATAAATCCTGCTTGTTCCCCTCAGATTTTAaatttctactctAgtagat		GTTTAAACACATTCAGCGAAGACGG	GTAA	TTTTtaatttctactcttgtagatAGTCCATCTTGAGAAGCTCCCAATTTTTAATTTCTACTGTCGTAGATGTGAGCTCCGTCAGCCGCTCCTCTTTTTAATTTCTACTATCGTAGATAAATCCTGCTTGTTCCCCTCAGATTTTAaatttctactctAgtagat	GTAA	CGAGACCAGTATCAAGCCCGGGCAACAATGTGCGGACGGCGTTGGTCTCT	AGCG	GCGTTCCCTAT	GACGCT	AGCG	ATGTCTTCACTCAGCGAGTTTAAA		GTTTAAACACATTCAGCGAAGACGGGTAATTTTtaatttctactcttgtagatAGTCCATCTTGAGAAGCTCCCAATTTTTAATTTCTACTGTCGTAGATGTGAGCTCCGTCAGCCGCTCCTCTTTTTAATTTCTACTATCGTAGATAAATCCTGCTTGTTCCCCTCAGATTTTAaatttctactctAgtagatGTAACGAGACCAGTATCAAGCCCGGGCAACAATGTGCGGACGGCGTTGGTCTCTAGCGGCGTTCCCTATGACGCTAGCGATGTCTTCACTCAGCGAGTTTAAA
1458	HTD2	GTTCCTAGGAGAGCTGAGATAAG	CTGGGAAAGAAATACACAGCCTG	AATGAAGACTTTGCAAAACACAC		TTTT	taatttctactcttgtagat	GTTCCTAGGAGAGCTGAGATAAG	TTTT	TAATTTCTACTGTCGTAGAT	CTGGGAAAGAAATACACAGCCTG	TTTT	TAATTTCTACTATCGTAGAT	AATGAAGACTTTGCAAAACACAC	TTTT	AaatttctactctAgtagat		TTTTtaatttctactcttgtagatGTTCCTAGGAGAGCTGAGATAAGTTTTTAATTTCTACTGTCGTAGATCTGGGAAAGAAATACACAGCCTGTTTTTAATTTCTACTATCGTAGATAATGAAGACTTTGCAAAACACACTTTTAaatttctactctAgtagat		GTTTAAACACATTCAGCGAAGACGG	GTAA	TTTTtaatttctactcttgtagatGTTCCTAGGAGAGCTGAGATAAGTTTTTAATTTCTACTGTCGTAGATCTGGGAAAGAAATACACAGCCTGTTTTTAATTTCTACTATCGTAGATAATGAAGACTTTGCAAAACACACTTTTAaatttctactctAgtagat	GTAA	CGAGACCAGTATCAAGCCCGGGCAACAATGTGCGGACGGCGTTGGTCTCT	AGCG	ACCCACAGGCA	GACGCT	AGCG	ATGTCTTCACTCAGCGAGTTTAAA		GTTTAAACACATTCAGCGAAGACGGGTAATTTTtaatttctactcttgtagatGTTCCTAGGAGAGCTGAGATAAGTTTTTAATTTCTACTGTCGTAGATCTGGGAAAGAAATACACAGCCTGTTTTTAATTTCTACTATCGTAGATAATGAAGACTTTGCAAAACACACTTTTAaatttctactctAgtagatGTAACGAGACCAGTATCAAGCCCGGGCAACAATGTGCGGACGGCGTTGGTCTCTAGCGACCCACAGGCAGACGCTAGCGATGTCTTCACTCAGCGAGTTTAAA
1459	YWHAQ	GCTCTTCACAGAAACGATAGATA	AGATAGAAGACCTTACTCTCTGG	GATCATCACCACACGCAACTTCA		TTTT	taatttctactcttgtagat	GCTCTTCACAGAAACGATAGATA	TTTT	TAATTTCTACTGTCGTAGAT	AGATAGAAGACCTTACTCTCTGG	TTTT	TAATTTCTACTATCGTAGAT	GATCATCACCACACGCAACTTCA	TTTT	AaatttctactctAgtagat		TTTTtaatttctactcttgtagatGCTCTTCACAGAAACGATAGATATTTTTAATTTCTACTGTCGTAGATAGATAGAAGACCTTACTCTCTGGTTTTTAATTTCTACTATCGTAGATGATCATCACCACACGCAACTTCATTTTAaatttctactctAgtagat		GTTTAAACACATTCAGCGAAGACGG	GTAA	TTTTtaatttctactcttgtagatGCTCTTCACAGAAACGATAGATATTTTTAATTTCTACTGTCGTAGATAGATAGAAGACCTTACTCTCTGGTTTTTAATTTCTACTATCGTAGATGATCATCACCACACGCAACTTCATTTTAaatttctactctAgtagat	GTAA	CGAGACCAGTATCAAGCCCGGGCAACAATGTGCGGACGGCGTTGGTCTCT	AGCG	ATTACCGTAGT	GACGCT	AGCG	ATGTCTTCACTCAGCGAGTTTAAA		GTTTAAACACATTCAGCGAAGACGGGTAATTTTtaatttctactcttgtagatGCTCTTCACAGAAACGATAGATATTTTTAATTTCTACTGTCGTAGATAGATAGAAGACCTTACTCTCTGGTTTTTAATTTCTACTATCGTAGATGATCATCACCACACGCAACTTCATTTTAaatttctactctAgtagatGTAACGAGACCAGTATCAAGCCCGGGCAACAATGTGCGGACGGCGTTGGTCTCTAGCGATTACCGTAGTGACGCTAGCGATGTCTTCACTCAGCGAGTTTAAA
1460	TMED10	GCCTCCACTCCATGCTTCATGTC	CCTTTACCACTGAAGATTATGAC	CCCTTGGTTGCATCCTCTTTGGA		TTTT	taatttctactcttgtagat	GCCTCCACTCCATGCTTCATGTC	TTTT	TAATTTCTACTGTCGTAGAT	CCTTTACCACTGAAGATTATGAC	TTTT	TAATTTCTACTATCGTAGAT	CCCTTGGTTGCATCCTCTTTGGA	TTTT	AaatttctactctAgtagat		TTTTtaatttctactcttgtagatGCCTCCACTCCATGCTTCATGTCTTTTTAATTTCTACTGTCGTAGATCCTTTACCACTGAAGATTATGACTTTTTAATTTCTACTATCGTAGATCCCTTGGTTGCATCCTCTTTGGATTTTAaatttctactctAgtagat		GTTTAAACACATTCAGCGAAGACGG	GTAA	TTTTtaatttctactcttgtagatGCCTCCACTCCATGCTTCATGTCTTTTTAATTTCTACTGTCGTAGATCCTTTACCACTGAAGATTATGACTTTTTAATTTCTACTATCGTAGATCCCTTGGTTGCATCCTCTTTGGATTTTAaatttctactctAgtagat	GTAA	CGAGACCAGTATCAAGCCCGGGCAACAATGTGCGGACGGCGTTGGTCTCT	AGCG	CTAACTGCCAG	GACGCT	AGCG	ATGTCTTCACTCAGCGAGTTTAAA		GTTTAAACACATTCAGCGAAGACGGGTAATTTTtaatttctactcttgtagatGCCTCCACTCCATGCTTCATGTCTTTTTAATTTCTACTGTCGTAGATCCTTTACCACTGAAGATTATGACTTTTTAATTTCTACTATCGTAGATCCCTTGGTTGCATCCTCTTTGGATTTTAaatttctactctAgtagatGTAACGAGACCAGTATCAAGCCCGGGCAACAATGTGCGGACGGCGTTGGTCTCTAGCGCTAACTGCCAGGACGCTAGCGATGTCTTCACTCAGCGAGTTTAAA
1461	ASCC3	CTCTCATCCGTACATAAAGATAA	CCATAACTATTCTCTACACCTCC	CTACCCAAGGACATGACTATGTA		TTTT	taatttctactcttgtagat	CTCTCATCCGTACATAAAGATAA	TTTT	TAATTTCTACTGTCGTAGAT	CCATAACTATTCTCTACACCTCC	TTTT	TAATTTCTACTATCGTAGAT	CTACCCAAGGACATGACTATGTA	TTTT	AaatttctactctAgtagat		TTTTtaatttctactcttgtagatCTCTCATCCGTACATAAAGATAATTTTTAATTTCTACTGTCGTAGATCCATAACTATTCTCTACACCTCCTTTTTAATTTCTACTATCGTAGATCTACCCAAGGACATGACTATGTATTTTAaatttctactctAgtagat		GTTTAAACACATTCAGCGAAGACGG	GTAA	TTTTtaatttctactcttgtagatCTCTCATCCGTACATAAAGATAATTTTTAATTTCTACTGTCGTAGATCCATAACTATTCTCTACACCTCCTTTTTAATTTCTACTATCGTAGATCTACCCAAGGACATGACTATGTATTTTAaatttctactctAgtagat	GTAA	CGAGACCAGTATCAAGCCCGGGCAACAATGTGCGGACGGCGTTGGTCTCT	AGCG	TTAACCGCATC	GACGCT	AGCG	ATGTCTTCACTCAGCGAGTTTAAA		GTTTAAACACATTCAGCGAAGACGGGTAATTTTtaatttctactcttgtagatCTCTCATCCGTACATAAAGATAATTTTTAATTTCTACTGTCGTAGATCCATAACTATTCTCTACACCTCCTTTTTAATTTCTACTATCGTAGATCTACCCAAGGACATGACTATGTATTTTAaatttctactctAgtagatGTAACGAGACCAGTATCAAGCCCGGGCAACAATGTGCGGACGGCGTTGGTCTCTAGCGTTAACCGCATCGACGCTAGCGATGTCTTCACTCAGCGAGTTTAAA
1462	ADIRF	CTGGGTGGTCTTGGCCAGCTGGT	TGCCCCGCCTCTGTGGCCTGGTC	CCAATCCCAGAGAAGGTGTCAGA		TTTT	taatttctactcttgtagat	CTGGGTGGTCTTGGCCAGCTGGT	TTTT	TAATTTCTACTGTCGTAGAT	TGCCCCGCCTCTGTGGCCTGGTC	TTTT	TAATTTCTACTATCGTAGAT	CCAATCCCAGAGAAGGTGTCAGA	TTTT	AaatttctactctAgtagat		TTTTtaatttctactcttgtagatCTGGGTGGTCTTGGCCAGCTGGTTTTTTAATTTCTACTGTCGTAGATTGCCCCGCCTCTGTGGCCTGGTCTTTTTAATTTCTACTATCGTAGATCCAATCCCAGAGAAGGTGTCAGATTTTAaatttctactctAgtagat		GTTTAAACACATTCAGCGAAGACGG	GTAA	TTTTtaatttctactcttgtagatCTGGGTGGTCTTGGCCAGCTGGTTTTTTAATTTCTACTGTCGTAGATTGCCCCGCCTCTGTGGCCTGGTCTTTTTAATTTCTACTATCGTAGATCCAATCCCAGAGAAGGTGTCAGATTTTAaatttctactctAgtagat	GTAA	CGAGACCAGTATCAAGCCCGGGCAACAATGTGCGGACGGCGTTGGTCTCT	AGCG	TGGACGATCTT	GACGCT	AGCG	ATGTCTTCACTCAGCGAGTTTAAA		GTTTAAACACATTCAGCGAAGACGGGTAATTTTtaatttctactcttgtagatCTGGGTGGTCTTGGCCAGCTGGTTTTTTAATTTCTACTGTCGTAGATTGCCCCGCCTCTGTGGCCTGGTCTTTTTAATTTCTACTATCGTAGATCCAATCCCAGAGAAGGTGTCAGATTTTAaatttctactctAgtagatGTAACGAGACCAGTATCAAGCCCGGGCAACAATGTGCGGACGGCGTTGGTCTCTAGCGTGGACGATCTTGACGCTAGCGATGTCTTCACTCAGCGAGTTTAAA
1463	CLP1	GGGAGCAGCACAGTGCGTACAAA	GTTCCACCACTCCTGGCACTAAC	GGGTCAGCTCTGTGCCAAAGATC		TTTT	taatttctactcttgtagat	GGGAGCAGCACAGTGCGTACAAA	TTTT	TAATTTCTACTGTCGTAGAT	GTTCCACCACTCCTGGCACTAAC	TTTT	TAATTTCTACTATCGTAGAT	GGGTCAGCTCTGTGCCAAAGATC	TTTT	AaatttctactctAgtagat		TTTTtaatttctactcttgtagatGGGAGCAGCACAGTGCGTACAAATTTTTAATTTCTACTGTCGTAGATGTTCCACCACTCCTGGCACTAACTTTTTAATTTCTACTATCGTAGATGGGTCAGCTCTGTGCCAAAGATCTTTTAaatttctactctAgtagat		GTTTAAACACATTCAGCGAAGACGG	GTAA	TTTTtaatttctactcttgtagatGGGAGCAGCACAGTGCGTACAAATTTTTAATTTCTACTGTCGTAGATGTTCCACCACTCCTGGCACTAACTTTTTAATTTCTACTATCGTAGATGGGTCAGCTCTGTGCCAAAGATCTTTTAaatttctactctAgtagat	GTAA	CGAGACCAGTATCAAGCCCGGGCAACAATGTGCGGACGGCGTTGGTCTCT	AGCG	AAACCATAGCT	GACGCT	AGCG	ATGTCTTCACTCAGCGAGTTTAAA		GTTTAAACACATTCAGCGAAGACGGGTAATTTTtaatttctactcttgtagatGGGAGCAGCACAGTGCGTACAAATTTTTAATTTCTACTGTCGTAGATGTTCCACCACTCCTGGCACTAACTTTTTAATTTCTACTATCGTAGATGGGTCAGCTCTGTGCCAAAGATCTTTTAaatttctactctAgtagatGTAACGAGACCAGTATCAAGCCCGGGCAACAATGTGCGGACGGCGTTGGTCTCTAGCGAAACCATAGCTGACGCTAGCGATGTCTTCACTCAGCGAGTTTAAA
1464	FERMT2	CCCCCTTCCAGAGTAATCTCCAG	TGGTGACGTGATTGGTTGACTGA	ATGTTACTTATTAGGAAGTATAT		TTTT	taatttctactcttgtagat	CCCCCTTCCAGAGTAATCTCCAG	TTTT	TAATTTCTACTGTCGTAGAT	TGGTGACGTGATTGGTTGACTGA	TTTT	TAATTTCTACTATCGTAGAT	ATGTTACTTATTAGGAAGTATAT	TTTT	AaatttctactctAgtagat		TTTTtaatttctactcttgtagatCCCCCTTCCAGAGTAATCTCCAGTTTTTAATTTCTACTGTCGTAGATTGGTGACGTGATTGGTTGACTGATTTTTAATTTCTACTATCGTAGATATGTTACTTATTAGGAAGTATATTTTTAaatttctactctAgtagat		GTTTAAACACATTCAGCGAAGACGG	GTAA	TTTTtaatttctactcttgtagatCCCCCTTCCAGAGTAATCTCCAGTTTTTAATTTCTACTGTCGTAGATTGGTGACGTGATTGGTTGACTGATTTTTAATTTCTACTATCGTAGATATGTTACTTATTAGGAAGTATATTTTTAaatttctactctAgtagat	GTAA	CGAGACCAGTATCAAGCCCGGGCAACAATGTGCGGACGGCGTTGGTCTCT	AGCG	CAGAATGTGGG	GACGCT	AGCG	ATGTCTTCACTCAGCGAGTTTAAA		GTTTAAACACATTCAGCGAAGACGGGTAATTTTtaatttctactcttgtagatCCCCCTTCCAGAGTAATCTCCAGTTTTTAATTTCTACTGTCGTAGATTGGTGACGTGATTGGTTGACTGATTTTTAATTTCTACTATCGTAGATATGTTACTTATTAGGAAGTATATTTTTAaatttctactctAgtagatGTAACGAGACCAGTATCAAGCCCGGGCAACAATGTGCGGACGGCGTTGGTCTCTAGCGCAGAATGTGGGGACGCTAGCGATGTCTTCACTCAGCGAGTTTAAA
1465	COPS6	CCTCCACCCTTAGTAGTCCCCAG	AGTCTGTCATTGATATAATCAAT	GGCCCTCCTGCTTGCCAATCAGA		TTTT	taatttctactcttgtagat	CCTCCACCCTTAGTAGTCCCCAG	TTTT	TAATTTCTACTGTCGTAGAT	AGTCTGTCATTGATATAATCAAT	TTTT	TAATTTCTACTATCGTAGAT	GGCCCTCCTGCTTGCCAATCAGA	TTTT	AaatttctactctAgtagat		TTTTtaatttctactcttgtagatCCTCCACCCTTAGTAGTCCCCAGTTTTTAATTTCTACTGTCGTAGATAGTCTGTCATTGATATAATCAATTTTTTAATTTCTACTATCGTAGATGGCCCTCCTGCTTGCCAATCAGATTTTAaatttctactctAgtagat		GTTTAAACACATTCAGCGAAGACGG	GTAA	TTTTtaatttctactcttgtagatCCTCCACCCTTAGTAGTCCCCAGTTTTTAATTTCTACTGTCGTAGATAGTCTGTCATTGATATAATCAATTTTTTAATTTCTACTATCGTAGATGGCCCTCCTGCTTGCCAATCAGATTTTAaatttctactctAgtagat	GTAA	CGAGACCAGTATCAAGCCCGGGCAACAATGTGCGGACGGCGTTGGTCTCT	AGCG	TCATTGCATAC	GACGCT	AGCG	ATGTCTTCACTCAGCGAGTTTAAA		GTTTAAACACATTCAGCGAAGACGGGTAATTTTtaatttctactcttgtagatCCTCCACCCTTAGTAGTCCCCAGTTTTTAATTTCTACTGTCGTAGATAGTCTGTCATTGATATAATCAATTTTTTAATTTCTACTATCGTAGATGGCCCTCCTGCTTGCCAATCAGATTTTAaatttctactctAgtagatGTAACGAGACCAGTATCAAGCCCGGGCAACAATGTGCGGACGGCGTTGGTCTCTAGCGTCATTGCATACGACGCTAGCGATGTCTTCACTCAGCGAGTTTAAA
1466	RAB32	GCAACATGACCCGAGTATACTAC	AGACTGCCTCAAATGTGGAACTT	GAAGATGAACTTTACTATCCAGA		TTTT	taatttctactcttgtagat	GCAACATGACCCGAGTATACTAC	TTTT	TAATTTCTACTGTCGTAGAT	AGACTGCCTCAAATGTGGAACTT	TTTT	TAATTTCTACTATCGTAGAT	GAAGATGAACTTTACTATCCAGA	TTTT	AaatttctactctAgtagat		TTTTtaatttctactcttgtagatGCAACATGACCCGAGTATACTACTTTTTAATTTCTACTGTCGTAGATAGACTGCCTCAAATGTGGAACTTTTTTTAATTTCTACTATCGTAGATGAAGATGAACTTTACTATCCAGATTTTAaatttctactctAgtagat		GTTTAAACACATTCAGCGAAGACGG	GTAA	TTTTtaatttctactcttgtagatGCAACATGACCCGAGTATACTACTTTTTAATTTCTACTGTCGTAGATAGACTGCCTCAAATGTGGAACTTTTTTTAATTTCTACTATCGTAGATGAAGATGAACTTTACTATCCAGATTTTAaatttctactctAgtagat	GTAA	CGAGACCAGTATCAAGCCCGGGCAACAATGTGCGGACGGCGTTGGTCTCT	AGCG	CAACTTACCCT	GACGCT	AGCG	ATGTCTTCACTCAGCGAGTTTAAA		GTTTAAACACATTCAGCGAAGACGGGTAATTTTtaatttctactcttgtagatGCAACATGACCCGAGTATACTACTTTTTAATTTCTACTGTCGTAGATAGACTGCCTCAAATGTGGAACTTTTTTTAATTTCTACTATCGTAGATGAAGATGAACTTTACTATCCAGATTTTAaatttctactctAgtagatGTAACGAGACCAGTATCAAGCCCGGGCAACAATGTGCGGACGGCGTTGGTCTCTAGCGCAACTTACCCTGACGCTAGCGATGTCTTCACTCAGCGAGTTTAAA
1467	MAPRE2	TGGAGGTACAAGTCTCCTACCTT	GCTGCTGGACTTGATTTAGCTGC	AAGATACTATGTCATTAACCCAT		TTTT	taatttctactcttgtagat	TGGAGGTACAAGTCTCCTACCTT	TTTT	TAATTTCTACTGTCGTAGAT	GCTGCTGGACTTGATTTAGCTGC	TTTT	TAATTTCTACTATCGTAGAT	AAGATACTATGTCATTAACCCAT	TTTT	AaatttctactctAgtagat		TTTTtaatttctactcttgtagatTGGAGGTACAAGTCTCCTACCTTTTTTTAATTTCTACTGTCGTAGATGCTGCTGGACTTGATTTAGCTGCTTTTTAATTTCTACTATCGTAGATAAGATACTATGTCATTAACCCATTTTTAaatttctactctAgtagat		GTTTAAACACATTCAGCGAAGACGG	GTAA	TTTTtaatttctactcttgtagatTGGAGGTACAAGTCTCCTACCTTTTTTTAATTTCTACTGTCGTAGATGCTGCTGGACTTGATTTAGCTGCTTTTTAATTTCTACTATCGTAGATAAGATACTATGTCATTAACCCATTTTTAaatttctactctAgtagat	GTAA	CGAGACCAGTATCAAGCCCGGGCAACAATGTGCGGACGGCGTTGGTCTCT	AGCG	CTTCTTGTCGT	GACGCT	AGCG	ATGTCTTCACTCAGCGAGTTTAAA		GTTTAAACACATTCAGCGAAGACGGGTAATTTTtaatttctactcttgtagatTGGAGGTACAAGTCTCCTACCTTTTTTTAATTTCTACTGTCGTAGATGCTGCTGGACTTGATTTAGCTGCTTTTTAATTTCTACTATCGTAGATAAGATACTATGTCATTAACCCATTTTTAaatttctactctAgtagatGTAACGAGACCAGTATCAAGCCCGGGCAACAATGTGCGGACGGCGTTGGTCTCTAGCGCTTCTTGTCGTGACGCTAGCGATGTCTTCACTCAGCGAGTTTAAA
1468	CCNI	GGCTCATCCAAAATACTTGAGTT	GATAGAGAATTCCAGTACTAAAG	GCAGTCCTTACCAAGCAACTACT		TTTT	taatttctactcttgtagat	GGCTCATCCAAAATACTTGAGTT	TTTT	TAATTTCTACTGTCGTAGAT	GATAGAGAATTCCAGTACTAAAG	TTTT	TAATTTCTACTATCGTAGAT	GCAGTCCTTACCAAGCAACTACT	TTTT	AaatttctactctAgtagat		TTTTtaatttctactcttgtagatGGCTCATCCAAAATACTTGAGTTTTTTTAATTTCTACTGTCGTAGATGATAGAGAATTCCAGTACTAAAGTTTTTAATTTCTACTATCGTAGATGCAGTCCTTACCAAGCAACTACTTTTTAaatttctactctAgtagat		GTTTAAACACATTCAGCGAAGACGG	GTAA	TTTTtaatttctactcttgtagatGGCTCATCCAAAATACTTGAGTTTTTTTAATTTCTACTGTCGTAGATGATAGAGAATTCCAGTACTAAAGTTTTTAATTTCTACTATCGTAGATGCAGTCCTTACCAAGCAACTACTTTTTAaatttctactctAgtagat	GTAA	CGAGACCAGTATCAAGCCCGGGCAACAATGTGCGGACGGCGTTGGTCTCT	AGCG	TTGCTACCGGA	GACGCT	AGCG	ATGTCTTCACTCAGCGAGTTTAAA		GTTTAAACACATTCAGCGAAGACGGGTAATTTTtaatttctactcttgtagatGGCTCATCCAAAATACTTGAGTTTTTTTAATTTCTACTGTCGTAGATGATAGAGAATTCCAGTACTAAAGTTTTTAATTTCTACTATCGTAGATGCAGTCCTTACCAAGCAACTACTTTTTAaatttctactctAgtagatGTAACGAGACCAGTATCAAGCCCGGGCAACAATGTGCGGACGGCGTTGGTCTCTAGCGTTGCTACCGGAGACGCTAGCGATGTCTTCACTCAGCGAGTTTAAA
1469	GCN1	CTTGACCACCCGCATAGACTCAC	CCCTAGGAGCCCTCTTTGCCTTC	GCTTTCCAGGAGAACGTCAACTC		TTTT	taatttctactcttgtagat	CTTGACCACCCGCATAGACTCAC	TTTT	TAATTTCTACTGTCGTAGAT	CCCTAGGAGCCCTCTTTGCCTTC	TTTT	TAATTTCTACTATCGTAGAT	GCTTTCCAGGAGAACGTCAACTC	TTTT	AaatttctactctAgtagat		TTTTtaatttctactcttgtagatCTTGACCACCCGCATAGACTCACTTTTTAATTTCTACTGTCGTAGATCCCTAGGAGCCCTCTTTGCCTTCTTTTTAATTTCTACTATCGTAGATGCTTTCCAGGAGAACGTCAACTCTTTTAaatttctactctAgtagat		GTTTAAACACATTCAGCGAAGACGG	GTAA	TTTTtaatttctactcttgtagatCTTGACCACCCGCATAGACTCACTTTTTAATTTCTACTGTCGTAGATCCCTAGGAGCCCTCTTTGCCTTCTTTTTAATTTCTACTATCGTAGATGCTTTCCAGGAGAACGTCAACTCTTTTAaatttctactctAgtagat	GTAA	CGAGACCAGTATCAAGCCCGGGCAACAATGTGCGGACGGCGTTGGTCTCT	AGCG	CTACGCGATTT	GACGCT	AGCG	ATGTCTTCACTCAGCGAGTTTAAA		GTTTAAACACATTCAGCGAAGACGGGTAATTTTtaatttctactcttgtagatCTTGACCACCCGCATAGACTCACTTTTTAATTTCTACTGTCGTAGATCCCTAGGAGCCCTCTTTGCCTTCTTTTTAATTTCTACTATCGTAGATGCTTTCCAGGAGAACGTCAACTCTTTTAaatttctactctAgtagatGTAACGAGACCAGTATCAAGCCCGGGCAACAATGTGCGGACGGCGTTGGTCTCTAGCGCTACGCGATTTGACGCTAGCGATGTCTTCACTCAGCGAGTTTAAA
1470	COPS5	CAGTGTACACCAAAATCTTCTAT	ATCGATACTCTGAGCTTCCTGCA	ACCATCCACCTTTCCTAGCATCA		TTTT	taatttctactcttgtagat	CAGTGTACACCAAAATCTTCTAT	TTTT	TAATTTCTACTGTCGTAGAT	ATCGATACTCTGAGCTTCCTGCA	TTTT	TAATTTCTACTATCGTAGAT	ACCATCCACCTTTCCTAGCATCA	TTTT	AaatttctactctAgtagat		TTTTtaatttctactcttgtagatCAGTGTACACCAAAATCTTCTATTTTTTAATTTCTACTGTCGTAGATATCGATACTCTGAGCTTCCTGCATTTTTAATTTCTACTATCGTAGATACCATCCACCTTTCCTAGCATCATTTTAaatttctactctAgtagat		GTTTAAACACATTCAGCGAAGACGG	GTAA	TTTTtaatttctactcttgtagatCAGTGTACACCAAAATCTTCTATTTTTTAATTTCTACTGTCGTAGATATCGATACTCTGAGCTTCCTGCATTTTTAATTTCTACTATCGTAGATACCATCCACCTTTCCTAGCATCATTTTAaatttctactctAgtagat	GTAA	CGAGACCAGTATCAAGCCCGGGCAACAATGTGCGGACGGCGTTGGTCTCT	AGCG	ATACTCCATCC	GACGCT	AGCG	ATGTCTTCACTCAGCGAGTTTAAA		GTTTAAACACATTCAGCGAAGACGGGTAATTTTtaatttctactcttgtagatCAGTGTACACCAAAATCTTCTATTTTTTAATTTCTACTGTCGTAGATATCGATACTCTGAGCTTCCTGCATTTTTAATTTCTACTATCGTAGATACCATCCACCTTTCCTAGCATCATTTTAaatttctactctAgtagatGTAACGAGACCAGTATCAAGCCCGGGCAACAATGTGCGGACGGCGTTGGTCTCTAGCGATACTCCATCCGACGCTAGCGATGTCTTCACTCAGCGAGTTTAAA
1471	METAP2	ATCCCAAATATGATACGTTATTA	CCTTCATCATCTTCATCTCTTTC	CCTGCAGAAGGCCCTTTGCTCTT		TTTT	taatttctactcttgtagat	ATCCCAAATATGATACGTTATTA	TTTT	TAATTTCTACTGTCGTAGAT	CCTTCATCATCTTCATCTCTTTC	TTTT	TAATTTCTACTATCGTAGAT	CCTGCAGAAGGCCCTTTGCTCTT	TTTT	AaatttctactctAgtagat		TTTTtaatttctactcttgtagatATCCCAAATATGATACGTTATTATTTTTAATTTCTACTGTCGTAGATCCTTCATCATCTTCATCTCTTTCTTTTTAATTTCTACTATCGTAGATCCTGCAGAAGGCCCTTTGCTCTTTTTTAaatttctactctAgtagat		GTTTAAACACATTCAGCGAAGACGG	GTAA	TTTTtaatttctactcttgtagatATCCCAAATATGATACGTTATTATTTTTAATTTCTACTGTCGTAGATCCTTCATCATCTTCATCTCTTTCTTTTTAATTTCTACTATCGTAGATCCTGCAGAAGGCCCTTTGCTCTTTTTTAaatttctactctAgtagat	GTAA	CGAGACCAGTATCAAGCCCGGGCAACAATGTGCGGACGGCGTTGGTCTCT	AGCG	ATAGCATTCGA	GACGCT	AGCG	ATGTCTTCACTCAGCGAGTTTAAA		GTTTAAACACATTCAGCGAAGACGGGTAATTTTtaatttctactcttgtagatATCCCAAATATGATACGTTATTATTTTTAATTTCTACTGTCGTAGATCCTTCATCATCTTCATCTCTTTCTTTTTAATTTCTACTATCGTAGATCCTGCAGAAGGCCCTTTGCTCTTTTTTAaatttctactctAgtagatGTAACGAGACCAGTATCAAGCCCGGGCAACAATGTGCGGACGGCGTTGGTCTCTAGCGATAGCATTCGAGACGCTAGCGATGTCTTCACTCAGCGAGTTTAAA
1472	IMMT	AGCTCTAGCCAAGAGCTTAGAAG	GTTTCACAGATAGAAGAAGTCAG	ACTTAGGTTGACTACTGGCAAAA		TTTT	taatttctactcttgtagat	AGCTCTAGCCAAGAGCTTAGAAG	TTTT	TAATTTCTACTGTCGTAGAT	GTTTCACAGATAGAAGAAGTCAG	TTTT	TAATTTCTACTATCGTAGAT	ACTTAGGTTGACTACTGGCAAAA	TTTT	AaatttctactctAgtagat		TTTTtaatttctactcttgtagatAGCTCTAGCCAAGAGCTTAGAAGTTTTTAATTTCTACTGTCGTAGATGTTTCACAGATAGAAGAAGTCAGTTTTTAATTTCTACTATCGTAGATACTTAGGTTGACTACTGGCAAAATTTTAaatttctactctAgtagat		GTTTAAACACATTCAGCGAAGACGG	GTAA	TTTTtaatttctactcttgtagatAGCTCTAGCCAAGAGCTTAGAAGTTTTTAATTTCTACTGTCGTAGATGTTTCACAGATAGAAGAAGTCAGTTTTTAATTTCTACTATCGTAGATACTTAGGTTGACTACTGGCAAAATTTTAaatttctactctAgtagat	GTAA	CGAGACCAGTATCAAGCCCGGGCAACAATGTGCGGACGGCGTTGGTCTCT	AGCG	GCTTGCAACGG	GACGCT	AGCG	ATGTCTTCACTCAGCGAGTTTAAA		GTTTAAACACATTCAGCGAAGACGGGTAATTTTtaatttctactcttgtagatAGCTCTAGCCAAGAGCTTAGAAGTTTTTAATTTCTACTGTCGTAGATGTTTCACAGATAGAAGAAGTCAGTTTTTAATTTCTACTATCGTAGATACTTAGGTTGACTACTGGCAAAATTTTAaatttctactctAgtagatGTAACGAGACCAGTATCAAGCCCGGGCAACAATGTGCGGACGGCGTTGGTCTCTAGCGGCTTGCAACGGGACGCTAGCGATGTCTTCACTCAGCGAGTTTAAA
1473	LILRB5	ACCTGGGACCAGAATCTCCAGGA	GCCCTGCCGAGTCCTGTGGTGGC	GGGAGCTTCTGTGAGTACAGGGT		TTTT	taatttctactcttgtagat	ACCTGGGACCAGAATCTCCAGGA	TTTT	TAATTTCTACTGTCGTAGAT	GCCCTGCCGAGTCCTGTGGTGGC	TTTT	TAATTTCTACTATCGTAGAT	GGGAGCTTCTGTGAGTACAGGGT	TTTT	AaatttctactctAgtagat		TTTTtaatttctactcttgtagatACCTGGGACCAGAATCTCCAGGATTTTTAATTTCTACTGTCGTAGATGCCCTGCCGAGTCCTGTGGTGGCTTTTTAATTTCTACTATCGTAGATGGGAGCTTCTGTGAGTACAGGGTTTTTAaatttctactctAgtagat		GTTTAAACACATTCAGCGAAGACGG	GTAA	TTTTtaatttctactcttgtagatACCTGGGACCAGAATCTCCAGGATTTTTAATTTCTACTGTCGTAGATGCCCTGCCGAGTCCTGTGGTGGCTTTTTAATTTCTACTATCGTAGATGGGAGCTTCTGTGAGTACAGGGTTTTTAaatttctactctAgtagat	GTAA	CGAGACCAGTATCAAGCCCGGGCAACAATGTGCGGACGGCGTTGGTCTCT	AGCG	CTAAGAAACTG	GACGCT	AGCG	ATGTCTTCACTCAGCGAGTTTAAA		GTTTAAACACATTCAGCGAAGACGGGTAATTTTtaatttctactcttgtagatACCTGGGACCAGAATCTCCAGGATTTTTAATTTCTACTGTCGTAGATGCCCTGCCGAGTCCTGTGGTGGCTTTTTAATTTCTACTATCGTAGATGGGAGCTTCTGTGAGTACAGGGTTTTTAaatttctactctAgtagatGTAACGAGACCAGTATCAAGCCCGGGCAACAATGTGCGGACGGCGTTGGTCTCTAGCGCTAAGAAACTGGACGCTAGCGATGTCTTCACTCAGCGAGTTTAAA
1474	SLC38A3	CCCAGACAGCATACACCATCCCC	TCTGAGGGCACTCACAGGAAAAG	TGTAGGAAGCTCTTGCCCTCCAT		TTTT	taatttctactcttgtagat	CCCAGACAGCATACACCATCCCC	TTTT	TAATTTCTACTGTCGTAGAT	TCTGAGGGCACTCACAGGAAAAG	TTTT	TAATTTCTACTATCGTAGAT	TGTAGGAAGCTCTTGCCCTCCAT	TTTT	AaatttctactctAgtagat		TTTTtaatttctactcttgtagatCCCAGACAGCATACACCATCCCCTTTTTAATTTCTACTGTCGTAGATTCTGAGGGCACTCACAGGAAAAGTTTTTAATTTCTACTATCGTAGATTGTAGGAAGCTCTTGCCCTCCATTTTTAaatttctactctAgtagat		GTTTAAACACATTCAGCGAAGACGG	GTAA	TTTTtaatttctactcttgtagatCCCAGACAGCATACACCATCCCCTTTTTAATTTCTACTGTCGTAGATTCTGAGGGCACTCACAGGAAAAGTTTTTAATTTCTACTATCGTAGATTGTAGGAAGCTCTTGCCCTCCATTTTTAaatttctactctAgtagat	GTAA	CGAGACCAGTATCAAGCCCGGGCAACAATGTGCGGACGGCGTTGGTCTCT	AGCG	TACGCCGTTCC	GACGCT	AGCG	ATGTCTTCACTCAGCGAGTTTAAA		GTTTAAACACATTCAGCGAAGACGGGTAATTTTtaatttctactcttgtagatCCCAGACAGCATACACCATCCCCTTTTTAATTTCTACTGTCGTAGATTCTGAGGGCACTCACAGGAAAAGTTTTTAATTTCTACTATCGTAGATTGTAGGAAGCTCTTGCCCTCCATTTTTAaatttctactctAgtagatGTAACGAGACCAGTATCAAGCCCGGGCAACAATGTGCGGACGGCGTTGGTCTCTAGCGTACGCCGTTCCGACGCTAGCGATGTCTTCACTCAGCGAGTTTAAA
1475	SF3B2	GATACGGACACTGTGTCCTCCTC	CTATGGCCCACCCACCAAATTTG	ACCTTGTCTGCCTCCTTAGCTCA		TTTT	taatttctactcttgtagat	GATACGGACACTGTGTCCTCCTC	TTTT	TAATTTCTACTGTCGTAGAT	CTATGGCCCACCCACCAAATTTG	TTTT	TAATTTCTACTATCGTAGAT	ACCTTGTCTGCCTCCTTAGCTCA	TTTT	AaatttctactctAgtagat		TTTTtaatttctactcttgtagatGATACGGACACTGTGTCCTCCTCTTTTTAATTTCTACTGTCGTAGATCTATGGCCCACCCACCAAATTTGTTTTTAATTTCTACTATCGTAGATACCTTGTCTGCCTCCTTAGCTCATTTTAaatttctactctAgtagat		GTTTAAACACATTCAGCGAAGACGG	GTAA	TTTTtaatttctactcttgtagatGATACGGACACTGTGTCCTCCTCTTTTTAATTTCTACTGTCGTAGATCTATGGCCCACCCACCAAATTTGTTTTTAATTTCTACTATCGTAGATACCTTGTCTGCCTCCTTAGCTCATTTTAaatttctactctAgtagat	GTAA	CGAGACCAGTATCAAGCCCGGGCAACAATGTGCGGACGGCGTTGGTCTCT	AGCG	CGTTATCTCAC	GACGCT	AGCG	ATGTCTTCACTCAGCGAGTTTAAA		GTTTAAACACATTCAGCGAAGACGGGTAATTTTtaatttctactcttgtagatGATACGGACACTGTGTCCTCCTCTTTTTAATTTCTACTGTCGTAGATCTATGGCCCACCCACCAAATTTGTTTTTAATTTCTACTATCGTAGATACCTTGTCTGCCTCCTTAGCTCATTTTAaatttctactctAgtagatGTAACGAGACCAGTATCAAGCCCGGGCAACAATGTGCGGACGGCGTTGGTCTCTAGCGCGTTATCTCACGACGCTAGCGATGTCTTCACTCAGCGAGTTTAAA
1476	SDS	GTGCCCACAGCTTCCACGCTGCC	CCACAGTGTCTCCTTCAGCTCTT	CAGTTATTGGATGAAGCCTTCGA		TTTT	taatttctactcttgtagat	GTGCCCACAGCTTCCACGCTGCC	TTTT	TAATTTCTACTGTCGTAGAT	CCACAGTGTCTCCTTCAGCTCTT	TTTT	TAATTTCTACTATCGTAGAT	CAGTTATTGGATGAAGCCTTCGA	TTTT	AaatttctactctAgtagat		TTTTtaatttctactcttgtagatGTGCCCACAGCTTCCACGCTGCCTTTTTAATTTCTACTGTCGTAGATCCACAGTGTCTCCTTCAGCTCTTTTTTTAATTTCTACTATCGTAGATCAGTTATTGGATGAAGCCTTCGATTTTAaatttctactctAgtagat		GTTTAAACACATTCAGCGAAGACGG	GTAA	TTTTtaatttctactcttgtagatGTGCCCACAGCTTCCACGCTGCCTTTTTAATTTCTACTGTCGTAGATCCACAGTGTCTCCTTCAGCTCTTTTTTTAATTTCTACTATCGTAGATCAGTTATTGGATGAAGCCTTCGATTTTAaatttctactctAgtagat	GTAA	CGAGACCAGTATCAAGCCCGGGCAACAATGTGCGGACGGCGTTGGTCTCT	AGCG	TCAACTATGTC	GACGCT	AGCG	ATGTCTTCACTCAGCGAGTTTAAA		GTTTAAACACATTCAGCGAAGACGGGTAATTTTtaatttctactcttgtagatGTGCCCACAGCTTCCACGCTGCCTTTTTAATTTCTACTGTCGTAGATCCACAGTGTCTCCTTCAGCTCTTTTTTTAATTTCTACTATCGTAGATCAGTTATTGGATGAAGCCTTCGATTTTAaatttctactctAgtagatGTAACGAGACCAGTATCAAGCCCGGGCAACAATGTGCGGACGGCGTTGGTCTCTAGCGTCAACTATGTCGACGCTAGCGATGTCTTCACTCAGCGAGTTTAAA
1477	ILVBL	GAGAATTACCTGGCCAACCTCTT	CCAGAACCGGGGTGCGCTCCAGG	CCCGCTGCTGGTGGCCTGTGAGA		TTTT	taatttctactcttgtagat	GAGAATTACCTGGCCAACCTCTT	TTTT	TAATTTCTACTGTCGTAGAT	CCAGAACCGGGGTGCGCTCCAGG	TTTT	TAATTTCTACTATCGTAGAT	CCCGCTGCTGGTGGCCTGTGAGA	TTTT	AaatttctactctAgtagat		TTTTtaatttctactcttgtagatGAGAATTACCTGGCCAACCTCTTTTTTTAATTTCTACTGTCGTAGATCCAGAACCGGGGTGCGCTCCAGGTTTTTAATTTCTACTATCGTAGATCCCGCTGCTGGTGGCCTGTGAGATTTTAaatttctactctAgtagat		GTTTAAACACATTCAGCGAAGACGG	GTAA	TTTTtaatttctactcttgtagatGAGAATTACCTGGCCAACCTCTTTTTTTAATTTCTACTGTCGTAGATCCAGAACCGGGGTGCGCTCCAGGTTTTTAATTTCTACTATCGTAGATCCCGCTGCTGGTGGCCTGTGAGATTTTAaatttctactctAgtagat	GTAA	CGAGACCAGTATCAAGCCCGGGCAACAATGTGCGGACGGCGTTGGTCTCT	AGCG	TATTGCGCTTG	GACGCT	AGCG	ATGTCTTCACTCAGCGAGTTTAAA		GTTTAAACACATTCAGCGAAGACGGGTAATTTTtaatttctactcttgtagatGAGAATTACCTGGCCAACCTCTTTTTTTAATTTCTACTGTCGTAGATCCAGAACCGGGGTGCGCTCCAGGTTTTTAATTTCTACTATCGTAGATCCCGCTGCTGGTGGCCTGTGAGATTTTAaatttctactctAgtagatGTAACGAGACCAGTATCAAGCCCGGGCAACAATGTGCGGACGGCGTTGGTCTCTAGCGTATTGCGCTTGGACGCTAGCGATGTCTTCACTCAGCGAGTTTAAA
1478	SLC27A5	CACGGTCCTGCCTCTGTACCACG	TCCTCTGACCCATCTCTGCAGAC	GTGAGCTGGATGCCCGGGCCTGC		TTTT	taatttctactcttgtagat	CACGGTCCTGCCTCTGTACCACG	TTTT	TAATTTCTACTGTCGTAGAT	TCCTCTGACCCATCTCTGCAGAC	TTTT	TAATTTCTACTATCGTAGAT	GTGAGCTGGATGCCCGGGCCTGC	TTTT	AaatttctactctAgtagat		TTTTtaatttctactcttgtagatCACGGTCCTGCCTCTGTACCACGTTTTTAATTTCTACTGTCGTAGATTCCTCTGACCCATCTCTGCAGACTTTTTAATTTCTACTATCGTAGATGTGAGCTGGATGCCCGGGCCTGCTTTTAaatttctactctAgtagat		GTTTAAACACATTCAGCGAAGACGG	GTAA	TTTTtaatttctactcttgtagatCACGGTCCTGCCTCTGTACCACGTTTTTAATTTCTACTGTCGTAGATTCCTCTGACCCATCTCTGCAGACTTTTTAATTTCTACTATCGTAGATGTGAGCTGGATGCCCGGGCCTGCTTTTAaatttctactctAgtagat	GTAA	CGAGACCAGTATCAAGCCCGGGCAACAATGTGCGGACGGCGTTGGTCTCT	AGCG	GGTGCAGATCA	GACGCT	AGCG	ATGTCTTCACTCAGCGAGTTTAAA		GTTTAAACACATTCAGCGAAGACGGGTAATTTTtaatttctactcttgtagatCACGGTCCTGCCTCTGTACCACGTTTTTAATTTCTACTGTCGTAGATTCCTCTGACCCATCTCTGCAGACTTTTTAATTTCTACTATCGTAGATGTGAGCTGGATGCCCGGGCCTGCTTTTAaatttctactctAgtagatGTAACGAGACCAGTATCAAGCCCGGGCAACAATGTGCGGACGGCGTTGGTCTCTAGCGGGTGCAGATCAGACGCTAGCGATGTCTTCACTCAGCGAGTTTAAA
1479	SLC27A4	AATAGCCGCATCCTGTCCTTCGT	GATAAACTGTTCTACATCTACAC	CCTCTACCGTTCGGCGCCACCCC		TTTT	taatttctactcttgtagat	AATAGCCGCATCCTGTCCTTCGT	TTTT	TAATTTCTACTGTCGTAGAT	GATAAACTGTTCTACATCTACAC	TTTT	TAATTTCTACTATCGTAGAT	CCTCTACCGTTCGGCGCCACCCC	TTTT	AaatttctactctAgtagat		TTTTtaatttctactcttgtagatAATAGCCGCATCCTGTCCTTCGTTTTTTAATTTCTACTGTCGTAGATGATAAACTGTTCTACATCTACACTTTTTAATTTCTACTATCGTAGATCCTCTACCGTTCGGCGCCACCCCTTTTAaatttctactctAgtagat		GTTTAAACACATTCAGCGAAGACGG	GTAA	TTTTtaatttctactcttgtagatAATAGCCGCATCCTGTCCTTCGTTTTTTAATTTCTACTGTCGTAGATGATAAACTGTTCTACATCTACACTTTTTAATTTCTACTATCGTAGATCCTCTACCGTTCGGCGCCACCCCTTTTAaatttctactctAgtagat	GTAA	CGAGACCAGTATCAAGCCCGGGCAACAATGTGCGGACGGCGTTGGTCTCT	AGCG	CATACTCATTG	GACGCT	AGCG	ATGTCTTCACTCAGCGAGTTTAAA		GTTTAAACACATTCAGCGAAGACGGGTAATTTTtaatttctactcttgtagatAATAGCCGCATCCTGTCCTTCGTTTTTTAATTTCTACTGTCGTAGATGATAAACTGTTCTACATCTACACTTTTTAATTTCTACTATCGTAGATCCTCTACCGTTCGGCGCCACCCCTTTTAaatttctactctAgtagatGTAACGAGACCAGTATCAAGCCCGGGCAACAATGTGCGGACGGCGTTGGTCTCTAGCGCATACTCATTGGACGCTAGCGATGTCTTCACTCAGCGAGTTTAAA
1480	SLC27A3	CCGGAGGGGACGGTGCCGCCAGA	GCTACTCAGAGGCGGAGCGCGAG	CTGGCTGAAGTGTCCGCTGAAGT		TTTT	taatttctactcttgtagat	CCGGAGGGGACGGTGCCGCCAGA	TTTT	TAATTTCTACTGTCGTAGAT	GCTACTCAGAGGCGGAGCGCGAG	TTTT	TAATTTCTACTATCGTAGAT	CTGGCTGAAGTGTCCGCTGAAGT	TTTT	AaatttctactctAgtagat		TTTTtaatttctactcttgtagatCCGGAGGGGACGGTGCCGCCAGATTTTTAATTTCTACTGTCGTAGATGCTACTCAGAGGCGGAGCGCGAGTTTTTAATTTCTACTATCGTAGATCTGGCTGAAGTGTCCGCTGAAGTTTTTAaatttctactctAgtagat		GTTTAAACACATTCAGCGAAGACGG	GTAA	TTTTtaatttctactcttgtagatCCGGAGGGGACGGTGCCGCCAGATTTTTAATTTCTACTGTCGTAGATGCTACTCAGAGGCGGAGCGCGAGTTTTTAATTTCTACTATCGTAGATCTGGCTGAAGTGTCCGCTGAAGTTTTTAaatttctactctAgtagat	GTAA	CGAGACCAGTATCAAGCCCGGGCAACAATGTGCGGACGGCGTTGGTCTCT	AGCG	CACGCTTGGGT	GACGCT	AGCG	ATGTCTTCACTCAGCGAGTTTAAA		GTTTAAACACATTCAGCGAAGACGGGTAATTTTtaatttctactcttgtagatCCGGAGGGGACGGTGCCGCCAGATTTTTAATTTCTACTGTCGTAGATGCTACTCAGAGGCGGAGCGCGAGTTTTTAATTTCTACTATCGTAGATCTGGCTGAAGTGTCCGCTGAAGTTTTTAaatttctactctAgtagatGTAACGAGACCAGTATCAAGCCCGGGCAACAATGTGCGGACGGCGTTGGTCTCTAGCGCACGCTTGGGTGACGCTAGCGATGTCTTCACTCAGCGAGTTTAAA
1481	SLC27A2	GTCCGCAAGGCAAGAGTAGCACC	TGTAGGTAGTTTACTCTTCCAAC	CACTCCTGCCTTATACATTTATA		TTTT	taatttctactcttgtagat	GTCCGCAAGGCAAGAGTAGCACC	TTTT	TAATTTCTACTGTCGTAGAT	TGTAGGTAGTTTACTCTTCCAAC	TTTT	TAATTTCTACTATCGTAGAT	CACTCCTGCCTTATACATTTATA	TTTT	AaatttctactctAgtagat		TTTTtaatttctactcttgtagatGTCCGCAAGGCAAGAGTAGCACCTTTTTAATTTCTACTGTCGTAGATTGTAGGTAGTTTACTCTTCCAACTTTTTAATTTCTACTATCGTAGATCACTCCTGCCTTATACATTTATATTTTAaatttctactctAgtagat		GTTTAAACACATTCAGCGAAGACGG	GTAA	TTTTtaatttctactcttgtagatGTCCGCAAGGCAAGAGTAGCACCTTTTTAATTTCTACTGTCGTAGATTGTAGGTAGTTTACTCTTCCAACTTTTTAATTTCTACTATCGTAGATCACTCCTGCCTTATACATTTATATTTTAaatttctactctAgtagat	GTAA	CGAGACCAGTATCAAGCCCGGGCAACAATGTGCGGACGGCGTTGGTCTCT	AGCG	GAAGAAAGAAG	GACGCT	AGCG	ATGTCTTCACTCAGCGAGTTTAAA		GTTTAAACACATTCAGCGAAGACGGGTAATTTTtaatttctactcttgtagatGTCCGCAAGGCAAGAGTAGCACCTTTTTAATTTCTACTGTCGTAGATTGTAGGTAGTTTACTCTTCCAACTTTTTAATTTCTACTATCGTAGATCACTCCTGCCTTATACATTTATATTTTAaatttctactctAgtagatGTAACGAGACCAGTATCAAGCCCGGGCAACAATGTGCGGACGGCGTTGGTCTCTAGCGGAAGAAAGAAGGACGCTAGCGATGTCTTCACTCAGCGAGTTTAAA
1482	KIF2C	GATGTACTTACAGGATCAGTCAT	CCAGAGAGGTCTCCGCCCATAGT	CTGCAAGGGCAGATTGTCCTTCG		TTTT	taatttctactcttgtagat	GATGTACTTACAGGATCAGTCAT	TTTT	TAATTTCTACTGTCGTAGAT	CCAGAGAGGTCTCCGCCCATAGT	TTTT	TAATTTCTACTATCGTAGAT	CTGCAAGGGCAGATTGTCCTTCG	TTTT	AaatttctactctAgtagat		TTTTtaatttctactcttgtagatGATGTACTTACAGGATCAGTCATTTTTTAATTTCTACTGTCGTAGATCCAGAGAGGTCTCCGCCCATAGTTTTTTAATTTCTACTATCGTAGATCTGCAAGGGCAGATTGTCCTTCGTTTTAaatttctactctAgtagat		GTTTAAACACATTCAGCGAAGACGG	GTAA	TTTTtaatttctactcttgtagatGATGTACTTACAGGATCAGTCATTTTTTAATTTCTACTGTCGTAGATCCAGAGAGGTCTCCGCCCATAGTTTTTTAATTTCTACTATCGTAGATCTGCAAGGGCAGATTGTCCTTCGTTTTAaatttctactctAgtagat	GTAA	CGAGACCAGTATCAAGCCCGGGCAACAATGTGCGGACGGCGTTGGTCTCT	AGCG	GAATGTATCAC	GACGCT	AGCG	ATGTCTTCACTCAGCGAGTTTAAA		GTTTAAACACATTCAGCGAAGACGGGTAATTTTtaatttctactcttgtagatGATGTACTTACAGGATCAGTCATTTTTTAATTTCTACTGTCGTAGATCCAGAGAGGTCTCCGCCCATAGTTTTTTAATTTCTACTATCGTAGATCTGCAAGGGCAGATTGTCCTTCGTTTTAaatttctactctAgtagatGTAACGAGACCAGTATCAAGCCCGGGCAACAATGTGCGGACGGCGTTGGTCTCTAGCGGAATGTATCACGACGCTAGCGATGTCTTCACTCAGCGAGTTTAAA
1483	SPINK5	CCATCTAGACCCTCAATAGGATC	GCAAGAGCTCCCAAGGCTACTGC	ACAGGAGTTGTGTAGTGAATACC		TTTT	taatttctactcttgtagat	CCATCTAGACCCTCAATAGGATC	TTTT	TAATTTCTACTGTCGTAGAT	GCAAGAGCTCCCAAGGCTACTGC	TTTT	TAATTTCTACTATCGTAGAT	ACAGGAGTTGTGTAGTGAATACC	TTTT	AaatttctactctAgtagat		TTTTtaatttctactcttgtagatCCATCTAGACCCTCAATAGGATCTTTTTAATTTCTACTGTCGTAGATGCAAGAGCTCCCAAGGCTACTGCTTTTTAATTTCTACTATCGTAGATACAGGAGTTGTGTAGTGAATACCTTTTAaatttctactctAgtagat		GTTTAAACACATTCAGCGAAGACGG	GTAA	TTTTtaatttctactcttgtagatCCATCTAGACCCTCAATAGGATCTTTTTAATTTCTACTGTCGTAGATGCAAGAGCTCCCAAGGCTACTGCTTTTTAATTTCTACTATCGTAGATACAGGAGTTGTGTAGTGAATACCTTTTAaatttctactctAgtagat	GTAA	CGAGACCAGTATCAAGCCCGGGCAACAATGTGCGGACGGCGTTGGTCTCT	AGCG	CCAGTCGCATG	GACGCT	AGCG	ATGTCTTCACTCAGCGAGTTTAAA		GTTTAAACACATTCAGCGAAGACGGGTAATTTTtaatttctactcttgtagatCCATCTAGACCCTCAATAGGATCTTTTTAATTTCTACTGTCGTAGATGCAAGAGCTCCCAAGGCTACTGCTTTTTAATTTCTACTATCGTAGATACAGGAGTTGTGTAGTGAATACCTTTTAaatttctactctAgtagatGTAACGAGACCAGTATCAAGCCCGGGCAACAATGTGCGGACGGCGTTGGTCTCTAGCGCCAGTCGCATGGACGCTAGCGATGTCTTCACTCAGCGAGTTTAAA
1484	LILRB4	CTACTTACCCAATGTCCTGTGTT	CTGAGGTCACAAGAGGACTCGGC	TCCAGACGGTACTCCCGAGCCTC		TTTT	taatttctactcttgtagat	CTACTTACCCAATGTCCTGTGTT	TTTT	TAATTTCTACTGTCGTAGAT	CTGAGGTCACAAGAGGACTCGGC	TTTT	TAATTTCTACTATCGTAGAT	TCCAGACGGTACTCCCGAGCCTC	TTTT	AaatttctactctAgtagat		TTTTtaatttctactcttgtagatCTACTTACCCAATGTCCTGTGTTTTTTTAATTTCTACTGTCGTAGATCTGAGGTCACAAGAGGACTCGGCTTTTTAATTTCTACTATCGTAGATTCCAGACGGTACTCCCGAGCCTCTTTTAaatttctactctAgtagat		GTTTAAACACATTCAGCGAAGACGG	GTAA	TTTTtaatttctactcttgtagatCTACTTACCCAATGTCCTGTGTTTTTTTAATTTCTACTGTCGTAGATCTGAGGTCACAAGAGGACTCGGCTTTTTAATTTCTACTATCGTAGATTCCAGACGGTACTCCCGAGCCTCTTTTAaatttctactctAgtagat	GTAA	CGAGACCAGTATCAAGCCCGGGCAACAATGTGCGGACGGCGTTGGTCTCT	AGCG	CTCGCAAAGAG	GACGCT	AGCG	ATGTCTTCACTCAGCGAGTTTAAA		GTTTAAACACATTCAGCGAAGACGGGTAATTTTtaatttctactcttgtagatCTACTTACCCAATGTCCTGTGTTTTTTTAATTTCTACTGTCGTAGATCTGAGGTCACAAGAGGACTCGGCTTTTTAATTTCTACTATCGTAGATTCCAGACGGTACTCCCGAGCCTCTTTTAaatttctactctAgtagatGTAACGAGACCAGTATCAAGCCCGGGCAACAATGTGCGGACGGCGTTGGTCTCTAGCGCTCGCAAAGAGGACGCTAGCGATGTCTTCACTCAGCGAGTTTAAA
1485	IL24	CCAAGCAAGCTCAGGATAACATC	TGGGGAACAACCCCCTTCACTTG	AGCAGACCCTTCTGCCCTCCTTT		TTTT	taatttctactcttgtagat	CCAAGCAAGCTCAGGATAACATC	TTTT	TAATTTCTACTGTCGTAGAT	TGGGGAACAACCCCCTTCACTTG	TTTT	TAATTTCTACTATCGTAGAT	AGCAGACCCTTCTGCCCTCCTTT	TTTT	AaatttctactctAgtagat		TTTTtaatttctactcttgtagatCCAAGCAAGCTCAGGATAACATCTTTTTAATTTCTACTGTCGTAGATTGGGGAACAACCCCCTTCACTTGTTTTTAATTTCTACTATCGTAGATAGCAGACCCTTCTGCCCTCCTTTTTTTAaatttctactctAgtagat		GTTTAAACACATTCAGCGAAGACGG	GTAA	TTTTtaatttctactcttgtagatCCAAGCAAGCTCAGGATAACATCTTTTTAATTTCTACTGTCGTAGATTGGGGAACAACCCCCTTCACTTGTTTTTAATTTCTACTATCGTAGATAGCAGACCCTTCTGCCCTCCTTTTTTTAaatttctactctAgtagat	GTAA	CGAGACCAGTATCAAGCCCGGGCAACAATGTGCGGACGGCGTTGGTCTCT	AGCG	AGGTCGCCTCT	GACGCT	AGCG	ATGTCTTCACTCAGCGAGTTTAAA		GTTTAAACACATTCAGCGAAGACGGGTAATTTTtaatttctactcttgtagatCCAAGCAAGCTCAGGATAACATCTTTTTAATTTCTACTGTCGTAGATTGGGGAACAACCCCCTTCACTTGTTTTTAATTTCTACTATCGTAGATAGCAGACCCTTCTGCCCTCCTTTTTTTAaatttctactctAgtagatGTAACGAGACCAGTATCAAGCCCGGGCAACAATGTGCGGACGGCGTTGGTCTCTAGCGAGGTCGCCTCTGACGCTAGCGATGTCTTCACTCAGCGAGTTTAAA
1486	CFAP298-TCP10L	ATTCTTCCCCACGTAGTCTGAAA	CCCCATGGGGTTGCCACCGTATG	ACCATCTCCATGGTAACACAGAC		TTTT	taatttctactcttgtagat	ATTCTTCCCCACGTAGTCTGAAA	TTTT	TAATTTCTACTGTCGTAGAT	CCCCATGGGGTTGCCACCGTATG	TTTT	TAATTTCTACTATCGTAGAT	ACCATCTCCATGGTAACACAGAC	TTTT	AaatttctactctAgtagat		TTTTtaatttctactcttgtagatATTCTTCCCCACGTAGTCTGAAATTTTTAATTTCTACTGTCGTAGATCCCCATGGGGTTGCCACCGTATGTTTTTAATTTCTACTATCGTAGATACCATCTCCATGGTAACACAGACTTTTAaatttctactctAgtagat		GTTTAAACACATTCAGCGAAGACGG	GTAA	TTTTtaatttctactcttgtagatATTCTTCCCCACGTAGTCTGAAATTTTTAATTTCTACTGTCGTAGATCCCCATGGGGTTGCCACCGTATGTTTTTAATTTCTACTATCGTAGATACCATCTCCATGGTAACACAGACTTTTAaatttctactctAgtagat	GTAA	CGAGACCAGTATCAAGCCCGGGCAACAATGTGCGGACGGCGTTGGTCTCT	AGCG	CAGTAATCATC	GACGCT	AGCG	ATGTCTTCACTCAGCGAGTTTAAA		GTTTAAACACATTCAGCGAAGACGGGTAATTTTtaatttctactcttgtagatATTCTTCCCCACGTAGTCTGAAATTTTTAATTTCTACTGTCGTAGATCCCCATGGGGTTGCCACCGTATGTTTTTAATTTCTACTATCGTAGATACCATCTCCATGGTAACACAGACTTTTAaatttctactctAgtagatGTAACGAGACCAGTATCAAGCCCGGGCAACAATGTGCGGACGGCGTTGGTCTCTAGCGCAGTAATCATCGACGCTAGCGATGTCTTCACTCAGCGAGTTTAAA
1487	CHAD	CGACAGGTAGAGCCAGCGCAGGT	GCGAGGTTCTCCACGTCGTCCAG	AGGGGGTTGTGGGACAGCTTCAG		TTTT	taatttctactcttgtagat	CGACAGGTAGAGCCAGCGCAGGT	TTTT	TAATTTCTACTGTCGTAGAT	GCGAGGTTCTCCACGTCGTCCAG	TTTT	TAATTTCTACTATCGTAGAT	AGGGGGTTGTGGGACAGCTTCAG	TTTT	AaatttctactctAgtagat		TTTTtaatttctactcttgtagatCGACAGGTAGAGCCAGCGCAGGTTTTTTAATTTCTACTGTCGTAGATGCGAGGTTCTCCACGTCGTCCAGTTTTTAATTTCTACTATCGTAGATAGGGGGTTGTGGGACAGCTTCAGTTTTAaatttctactctAgtagat		GTTTAAACACATTCAGCGAAGACGG	GTAA	TTTTtaatttctactcttgtagatCGACAGGTAGAGCCAGCGCAGGTTTTTTAATTTCTACTGTCGTAGATGCGAGGTTCTCCACGTCGTCCAGTTTTTAATTTCTACTATCGTAGATAGGGGGTTGTGGGACAGCTTCAGTTTTAaatttctactctAgtagat	GTAA	CGAGACCAGTATCAAGCCCGGGCAACAATGTGCGGACGGCGTTGGTCTCT	AGCG	CGCCGCATAAT	GACGCT	AGCG	ATGTCTTCACTCAGCGAGTTTAAA		GTTTAAACACATTCAGCGAAGACGGGTAATTTTtaatttctactcttgtagatCGACAGGTAGAGCCAGCGCAGGTTTTTTAATTTCTACTGTCGTAGATGCGAGGTTCTCCACGTCGTCCAGTTTTTAATTTCTACTATCGTAGATAGGGGGTTGTGGGACAGCTTCAGTTTTAaatttctactctAgtagatGTAACGAGACCAGTATCAAGCCCGGGCAACAATGTGCGGACGGCGTTGGTCTCTAGCGCGCCGCATAATGACGCTAGCGATGTCTTCACTCAGCGAGTTTAAA
1488	GLIPR1	ACATAATACACGGCTGAAGCCAC	ACCTCTGATCGGAACTTGTTATG	CATATCCGAGTCTTGAAGTCATA		TTTT	taatttctactcttgtagat	ACATAATACACGGCTGAAGCCAC	TTTT	TAATTTCTACTGTCGTAGAT	ACCTCTGATCGGAACTTGTTATG	TTTT	TAATTTCTACTATCGTAGAT	CATATCCGAGTCTTGAAGTCATA	TTTT	AaatttctactctAgtagat		TTTTtaatttctactcttgtagatACATAATACACGGCTGAAGCCACTTTTTAATTTCTACTGTCGTAGATACCTCTGATCGGAACTTGTTATGTTTTTAATTTCTACTATCGTAGATCATATCCGAGTCTTGAAGTCATATTTTAaatttctactctAgtagat		GTTTAAACACATTCAGCGAAGACGG	GTAA	TTTTtaatttctactcttgtagatACATAATACACGGCTGAAGCCACTTTTTAATTTCTACTGTCGTAGATACCTCTGATCGGAACTTGTTATGTTTTTAATTTCTACTATCGTAGATCATATCCGAGTCTTGAAGTCATATTTTAaatttctactctAgtagat	GTAA	CGAGACCAGTATCAAGCCCGGGCAACAATGTGCGGACGGCGTTGGTCTCT	AGCG	AAGCATGCCGC	GACGCT	AGCG	ATGTCTTCACTCAGCGAGTTTAAA		GTTTAAACACATTCAGCGAAGACGGGTAATTTTtaatttctactcttgtagatACATAATACACGGCTGAAGCCACTTTTTAATTTCTACTGTCGTAGATACCTCTGATCGGAACTTGTTATGTTTTTAATTTCTACTATCGTAGATCATATCCGAGTCTTGAAGTCATATTTTAaatttctactctAgtagatGTAACGAGACCAGTATCAAGCCCGGGCAACAATGTGCGGACGGCGTTGGTCTCTAGCGAAGCATGCCGCGACGCTAGCGATGTCTTCACTCAGCGAGTTTAAA
1489	TLK2	CCCTAAGTCAAAACAAGAGAAGA	GGAGGAAGCAGAGATCCAGGCAG	ATCATAACAATTCACTTACTTGA		TTTT	taatttctactcttgtagat	CCCTAAGTCAAAACAAGAGAAGA	TTTT	TAATTTCTACTGTCGTAGAT	GGAGGAAGCAGAGATCCAGGCAG	TTTT	TAATTTCTACTATCGTAGAT	ATCATAACAATTCACTTACTTGA	TTTT	AaatttctactctAgtagat		TTTTtaatttctactcttgtagatCCCTAAGTCAAAACAAGAGAAGATTTTTAATTTCTACTGTCGTAGATGGAGGAAGCAGAGATCCAGGCAGTTTTTAATTTCTACTATCGTAGATATCATAACAATTCACTTACTTGATTTTAaatttctactctAgtagat		GTTTAAACACATTCAGCGAAGACGG	GTAA	TTTTtaatttctactcttgtagatCCCTAAGTCAAAACAAGAGAAGATTTTTAATTTCTACTGTCGTAGATGGAGGAAGCAGAGATCCAGGCAGTTTTTAATTTCTACTATCGTAGATATCATAACAATTCACTTACTTGATTTTAaatttctactctAgtagat	GTAA	CGAGACCAGTATCAAGCCCGGGCAACAATGTGCGGACGGCGTTGGTCTCT	AGCG	ATGAACAGCAT	GACGCT	AGCG	ATGTCTTCACTCAGCGAGTTTAAA		GTTTAAACACATTCAGCGAAGACGGGTAATTTTtaatttctactcttgtagatCCCTAAGTCAAAACAAGAGAAGATTTTTAATTTCTACTGTCGTAGATGGAGGAAGCAGAGATCCAGGCAGTTTTTAATTTCTACTATCGTAGATATCATAACAATTCACTTACTTGATTTTAaatttctactctAgtagatGTAACGAGACCAGTATCAAGCCCGGGCAACAATGTGCGGACGGCGTTGGTCTCTAGCGATGAACAGCATGACGCTAGCGATGTCTTCACTCAGCGAGTTTAAA
1490	ZNF765-ZNF761	GCCGGACATCATCCCTTACATGC	GCAGACAAATATAAATGTGATGT	CTACCAGGATGTTGATAAAGATA		TTTT	taatttctactcttgtagat	GCCGGACATCATCCCTTACATGC	TTTT	TAATTTCTACTGTCGTAGAT	GCAGACAAATATAAATGTGATGT	TTTT	TAATTTCTACTATCGTAGAT	CTACCAGGATGTTGATAAAGATA	TTTT	AaatttctactctAgtagat		TTTTtaatttctactcttgtagatGCCGGACATCATCCCTTACATGCTTTTTAATTTCTACTGTCGTAGATGCAGACAAATATAAATGTGATGTTTTTTAATTTCTACTATCGTAGATCTACCAGGATGTTGATAAAGATATTTTAaatttctactctAgtagat		GTTTAAACACATTCAGCGAAGACGG	GTAA	TTTTtaatttctactcttgtagatGCCGGACATCATCCCTTACATGCTTTTTAATTTCTACTGTCGTAGATGCAGACAAATATAAATGTGATGTTTTTTAATTTCTACTATCGTAGATCTACCAGGATGTTGATAAAGATATTTTAaatttctactctAgtagat	GTAA	CGAGACCAGTATCAAGCCCGGGCAACAATGTGCGGACGGCGTTGGTCTCT	AGCG	CTATGTCGTGC	GACGCT	AGCG	ATGTCTTCACTCAGCGAGTTTAAA		GTTTAAACACATTCAGCGAAGACGGGTAATTTTtaatttctactcttgtagatGCCGGACATCATCCCTTACATGCTTTTTAATTTCTACTGTCGTAGATGCAGACAAATATAAATGTGATGTTTTTTAATTTCTACTATCGTAGATCTACCAGGATGTTGATAAAGATATTTTAaatttctactctAgtagatGTAACGAGACCAGTATCAAGCCCGGGCAACAATGTGCGGACGGCGTTGGTCTCTAGCGCTATGTCGTGCGACGCTAGCGATGTCTTCACTCAGCGAGTTTAAA
1491	P3R3URF-PIK3R3	CCTGTATAGGATCAGTTGGTAAA	CCATCCCGGTGATAGATCTTTAT	GGATTGTACTGAGCAAGAGATTC		TTTT	taatttctactcttgtagat	CCTGTATAGGATCAGTTGGTAAA	TTTT	TAATTTCTACTGTCGTAGAT	CCATCCCGGTGATAGATCTTTAT	TTTT	TAATTTCTACTATCGTAGAT	GGATTGTACTGAGCAAGAGATTC	TTTT	AaatttctactctAgtagat		TTTTtaatttctactcttgtagatCCTGTATAGGATCAGTTGGTAAATTTTTAATTTCTACTGTCGTAGATCCATCCCGGTGATAGATCTTTATTTTTTAATTTCTACTATCGTAGATGGATTGTACTGAGCAAGAGATTCTTTTAaatttctactctAgtagat		GTTTAAACACATTCAGCGAAGACGG	GTAA	TTTTtaatttctactcttgtagatCCTGTATAGGATCAGTTGGTAAATTTTTAATTTCTACTGTCGTAGATCCATCCCGGTGATAGATCTTTATTTTTTAATTTCTACTATCGTAGATGGATTGTACTGAGCAAGAGATTCTTTTAaatttctactctAgtagat	GTAA	CGAGACCAGTATCAAGCCCGGGCAACAATGTGCGGACGGCGTTGGTCTCT	AGCG	CACATTCACCT	GACGCT	AGCG	ATGTCTTCACTCAGCGAGTTTAAA		GTTTAAACACATTCAGCGAAGACGGGTAATTTTtaatttctactcttgtagatCCTGTATAGGATCAGTTGGTAAATTTTTAATTTCTACTGTCGTAGATCCATCCCGGTGATAGATCTTTATTTTTTAATTTCTACTATCGTAGATGGATTGTACTGAGCAAGAGATTCTTTTAaatttctactctAgtagatGTAACGAGACCAGTATCAAGCCCGGGCAACAATGTGCGGACGGCGTTGGTCTCTAGCGCACATTCACCTGACGCTAGCGATGTCTTCACTCAGCGAGTTTAAA
1492	KLK11	CTCTCACCCCCTCCAGGGCTTGT	CACAGTACGCCTGCCTCACACCT	TTGGGGAGGCTGTTGTTGAAGCC		TTTT	taatttctactcttgtagat	CTCTCACCCCCTCCAGGGCTTGT	TTTT	TAATTTCTACTGTCGTAGAT	CACAGTACGCCTGCCTCACACCT	TTTT	TAATTTCTACTATCGTAGAT	TTGGGGAGGCTGTTGTTGAAGCC	TTTT	AaatttctactctAgtagat		TTTTtaatttctactcttgtagatCTCTCACCCCCTCCAGGGCTTGTTTTTTAATTTCTACTGTCGTAGATCACAGTACGCCTGCCTCACACCTTTTTTAATTTCTACTATCGTAGATTTGGGGAGGCTGTTGTTGAAGCCTTTTAaatttctactctAgtagat		GTTTAAACACATTCAGCGAAGACGG	GTAA	TTTTtaatttctactcttgtagatCTCTCACCCCCTCCAGGGCTTGTTTTTTAATTTCTACTGTCGTAGATCACAGTACGCCTGCCTCACACCTTTTTTAATTTCTACTATCGTAGATTTGGGGAGGCTGTTGTTGAAGCCTTTTAaatttctactctAgtagat	GTAA	CGAGACCAGTATCAAGCCCGGGCAACAATGTGCGGACGGCGTTGGTCTCT	AGCG	GAAGGGTAACC	GACGCT	AGCG	ATGTCTTCACTCAGCGAGTTTAAA		GTTTAAACACATTCAGCGAAGACGGGTAATTTTtaatttctactcttgtagatCTCTCACCCCCTCCAGGGCTTGTTTTTTAATTTCTACTGTCGTAGATCACAGTACGCCTGCCTCACACCTTTTTTAATTTCTACTATCGTAGATTTGGGGAGGCTGTTGTTGAAGCCTTTTAaatttctactctAgtagatGTAACGAGACCAGTATCAAGCCCGGGCAACAATGTGCGGACGGCGTTGGTCTCTAGCGGAAGGGTAACCGACGCTAGCGATGTCTTCACTCAGCGAGTTTAAA
1493	TMSB15A	ACAGGTCAAAACTGAAGAAAACT	ACCTGTCAAACTTCTCCACTTCC	AGGCTATCTTCTAGTCAAGATGA		TTTT	taatttctactcttgtagat	ACAGGTCAAAACTGAAGAAAACT	TTTT	TAATTTCTACTGTCGTAGAT	ACCTGTCAAACTTCTCCACTTCC	TTTT	TAATTTCTACTATCGTAGAT	AGGCTATCTTCTAGTCAAGATGA	TTTT	AaatttctactctAgtagat		TTTTtaatttctactcttgtagatACAGGTCAAAACTGAAGAAAACTTTTTTAATTTCTACTGTCGTAGATACCTGTCAAACTTCTCCACTTCCTTTTTAATTTCTACTATCGTAGATAGGCTATCTTCTAGTCAAGATGATTTTAaatttctactctAgtagat		GTTTAAACACATTCAGCGAAGACGG	GTAA	TTTTtaatttctactcttgtagatACAGGTCAAAACTGAAGAAAACTTTTTTAATTTCTACTGTCGTAGATACCTGTCAAACTTCTCCACTTCCTTTTTAATTTCTACTATCGTAGATAGGCTATCTTCTAGTCAAGATGATTTTAaatttctactctAgtagat	GTAA	CGAGACCAGTATCAAGCCCGGGCAACAATGTGCGGACGGCGTTGGTCTCT	AGCG	ACTTACGGCAA	GACGCT	AGCG	ATGTCTTCACTCAGCGAGTTTAAA		GTTTAAACACATTCAGCGAAGACGGGTAATTTTtaatttctactcttgtagatACAGGTCAAAACTGAAGAAAACTTTTTTAATTTCTACTGTCGTAGATACCTGTCAAACTTCTCCACTTCCTTTTTAATTTCTACTATCGTAGATAGGCTATCTTCTAGTCAAGATGATTTTAaatttctactctAgtagatGTAACGAGACCAGTATCAAGCCCGGGCAACAATGTGCGGACGGCGTTGGTCTCTAGCGACTTACGGCAAGACGCTAGCGATGTCTTCACTCAGCGAGTTTAAA
1494	KDELR2	ATTGTATAACACATCTATGAAGG	AGGCAACCTACGATGGAAATCAT	AACTAACCTCAAGAGGAGAGAAA		TTTT	taatttctactcttgtagat	ATTGTATAACACATCTATGAAGG	TTTT	TAATTTCTACTGTCGTAGAT	AGGCAACCTACGATGGAAATCAT	TTTT	TAATTTCTACTATCGTAGAT	AACTAACCTCAAGAGGAGAGAAA	TTTT	AaatttctactctAgtagat		TTTTtaatttctactcttgtagatATTGTATAACACATCTATGAAGGTTTTTAATTTCTACTGTCGTAGATAGGCAACCTACGATGGAAATCATTTTTTAATTTCTACTATCGTAGATAACTAACCTCAAGAGGAGAGAAATTTTAaatttctactctAgtagat		GTTTAAACACATTCAGCGAAGACGG	GTAA	TTTTtaatttctactcttgtagatATTGTATAACACATCTATGAAGGTTTTTAATTTCTACTGTCGTAGATAGGCAACCTACGATGGAAATCATTTTTTAATTTCTACTATCGTAGATAACTAACCTCAAGAGGAGAGAAATTTTAaatttctactctAgtagat	GTAA	CGAGACCAGTATCAAGCCCGGGCAACAATGTGCGGACGGCGTTGGTCTCT	AGCG	GCCCATCACTC	GACGCT	AGCG	ATGTCTTCACTCAGCGAGTTTAAA		GTTTAAACACATTCAGCGAAGACGGGTAATTTTtaatttctactcttgtagatATTGTATAACACATCTATGAAGGTTTTTAATTTCTACTGTCGTAGATAGGCAACCTACGATGGAAATCATTTTTTAATTTCTACTATCGTAGATAACTAACCTCAAGAGGAGAGAAATTTTAaatttctactctAgtagatGTAACGAGACCAGTATCAAGCCCGGGCAACAATGTGCGGACGGCGTTGGTCTCTAGCGGCCCATCACTCGACGCTAGCGATGTCTTCACTCAGCGAGTTTAAA
1495	KDELR3	CCATATATCATGTACACTGTAAC	ACAGTGAGAATGACACATTCCGC	GCTCAGATCCTCTGGACTTTCTC		TTTT	taatttctactcttgtagat	CCATATATCATGTACACTGTAAC	TTTT	TAATTTCTACTGTCGTAGAT	ACAGTGAGAATGACACATTCCGC	TTTT	TAATTTCTACTATCGTAGAT	GCTCAGATCCTCTGGACTTTCTC	TTTT	AaatttctactctAgtagat		TTTTtaatttctactcttgtagatCCATATATCATGTACACTGTAACTTTTTAATTTCTACTGTCGTAGATACAGTGAGAATGACACATTCCGCTTTTTAATTTCTACTATCGTAGATGCTCAGATCCTCTGGACTTTCTCTTTTAaatttctactctAgtagat		GTTTAAACACATTCAGCGAAGACGG	GTAA	TTTTtaatttctactcttgtagatCCATATATCATGTACACTGTAACTTTTTAATTTCTACTGTCGTAGATACAGTGAGAATGACACATTCCGCTTTTTAATTTCTACTATCGTAGATGCTCAGATCCTCTGGACTTTCTCTTTTAaatttctactctAgtagat	GTAA	CGAGACCAGTATCAAGCCCGGGCAACAATGTGCGGACGGCGTTGGTCTCT	AGCG	GTGGGTGTTTC	GACGCT	AGCG	ATGTCTTCACTCAGCGAGTTTAAA		GTTTAAACACATTCAGCGAAGACGGGTAATTTTtaatttctactcttgtagatCCATATATCATGTACACTGTAACTTTTTAATTTCTACTGTCGTAGATACAGTGAGAATGACACATTCCGCTTTTTAATTTCTACTATCGTAGATGCTCAGATCCTCTGGACTTTCTCTTTTAaatttctactctAgtagatGTAACGAGACCAGTATCAAGCCCGGGCAACAATGTGCGGACGGCGTTGGTCTCTAGCGGTGGGTGTTTCGACGCTAGCGATGTCTTCACTCAGCGAGTTTAAA
1496	ATF7	GCCCAGCCCGAACTGACTCAGTC	TCCCTCTGGCCACCCTATACCAT	ACTTCATGTCTCCTCTAGGTCTC		TTTT	taatttctactcttgtagat	GCCCAGCCCGAACTGACTCAGTC	TTTT	TAATTTCTACTGTCGTAGAT	TCCCTCTGGCCACCCTATACCAT	TTTT	TAATTTCTACTATCGTAGAT	ACTTCATGTCTCCTCTAGGTCTC	TTTT	AaatttctactctAgtagat		TTTTtaatttctactcttgtagatGCCCAGCCCGAACTGACTCAGTCTTTTTAATTTCTACTGTCGTAGATTCCCTCTGGCCACCCTATACCATTTTTTAATTTCTACTATCGTAGATACTTCATGTCTCCTCTAGGTCTCTTTTAaatttctactctAgtagat		GTTTAAACACATTCAGCGAAGACGG	GTAA	TTTTtaatttctactcttgtagatGCCCAGCCCGAACTGACTCAGTCTTTTTAATTTCTACTGTCGTAGATTCCCTCTGGCCACCCTATACCATTTTTTAATTTCTACTATCGTAGATACTTCATGTCTCCTCTAGGTCTCTTTTAaatttctactctAgtagat	GTAA	CGAGACCAGTATCAAGCCCGGGCAACAATGTGCGGACGGCGTTGGTCTCT	AGCG	TCCGCAAAGAA	GACGCT	AGCG	ATGTCTTCACTCAGCGAGTTTAAA		GTTTAAACACATTCAGCGAAGACGGGTAATTTTtaatttctactcttgtagatGCCCAGCCCGAACTGACTCAGTCTTTTTAATTTCTACTGTCGTAGATTCCCTCTGGCCACCCTATACCATTTTTTAATTTCTACTATCGTAGATACTTCATGTCTCCTCTAGGTCTCTTTTAaatttctactctAgtagatGTAACGAGACCAGTATCAAGCCCGGGCAACAATGTGCGGACGGCGTTGGTCTCTAGCGTCCGCAAAGAAGACGCTAGCGATGTCTTCACTCAGCGAGTTTAAA
1497	SNRNP27	CATTAGAACGTAGGCGTTCCCGG	TCTAATAACATTACCAGTAATCT	CAGAGGAAGACTTAGAGGGCAAA		TTTT	taatttctactcttgtagat	CATTAGAACGTAGGCGTTCCCGG	TTTT	TAATTTCTACTGTCGTAGAT	TCTAATAACATTACCAGTAATCT	TTTT	TAATTTCTACTATCGTAGAT	CAGAGGAAGACTTAGAGGGCAAA	TTTT	AaatttctactctAgtagat		TTTTtaatttctactcttgtagatCATTAGAACGTAGGCGTTCCCGGTTTTTAATTTCTACTGTCGTAGATTCTAATAACATTACCAGTAATCTTTTTTAATTTCTACTATCGTAGATCAGAGGAAGACTTAGAGGGCAAATTTTAaatttctactctAgtagat		GTTTAAACACATTCAGCGAAGACGG	GTAA	TTTTtaatttctactcttgtagatCATTAGAACGTAGGCGTTCCCGGTTTTTAATTTCTACTGTCGTAGATTCTAATAACATTACCAGTAATCTTTTTTAATTTCTACTATCGTAGATCAGAGGAAGACTTAGAGGGCAAATTTTAaatttctactctAgtagat	GTAA	CGAGACCAGTATCAAGCCCGGGCAACAATGTGCGGACGGCGTTGGTCTCT	AGCG	ACGAATTAGAC	GACGCT	AGCG	ATGTCTTCACTCAGCGAGTTTAAA		GTTTAAACACATTCAGCGAAGACGGGTAATTTTtaatttctactcttgtagatCATTAGAACGTAGGCGTTCCCGGTTTTTAATTTCTACTGTCGTAGATTCTAATAACATTACCAGTAATCTTTTTTAATTTCTACTATCGTAGATCAGAGGAAGACTTAGAGGGCAAATTTTAaatttctactctAgtagatGTAACGAGACCAGTATCAAGCCCGGGCAACAATGTGCGGACGGCGTTGGTCTCTAGCGACGAATTAGACGACGCTAGCGATGTCTTCACTCAGCGAGTTTAAA
1498	TMED1	ACATCCAGCATCTCCTCGGGCTC	ACAACTCCTTCAGCACCATCTCC	TACCAGTCCGCGCCGGCCAACGC		TTTT	taatttctactcttgtagat	ACATCCAGCATCTCCTCGGGCTC	TTTT	TAATTTCTACTGTCGTAGAT	ACAACTCCTTCAGCACCATCTCC	TTTT	TAATTTCTACTATCGTAGAT	TACCAGTCCGCGCCGGCCAACGC	TTTT	AaatttctactctAgtagat		TTTTtaatttctactcttgtagatACATCCAGCATCTCCTCGGGCTCTTTTTAATTTCTACTGTCGTAGATACAACTCCTTCAGCACCATCTCCTTTTTAATTTCTACTATCGTAGATTACCAGTCCGCGCCGGCCAACGCTTTTAaatttctactctAgtagat		GTTTAAACACATTCAGCGAAGACGG	GTAA	TTTTtaatttctactcttgtagatACATCCAGCATCTCCTCGGGCTCTTTTTAATTTCTACTGTCGTAGATACAACTCCTTCAGCACCATCTCCTTTTTAATTTCTACTATCGTAGATTACCAGTCCGCGCCGGCCAACGCTTTTAaatttctactctAgtagat	GTAA	CGAGACCAGTATCAAGCCCGGGCAACAATGTGCGGACGGCGTTGGTCTCT	AGCG	ACAGTAATTCG	GACGCT	AGCG	ATGTCTTCACTCAGCGAGTTTAAA		GTTTAAACACATTCAGCGAAGACGGGTAATTTTtaatttctactcttgtagatACATCCAGCATCTCCTCGGGCTCTTTTTAATTTCTACTGTCGTAGATACAACTCCTTCAGCACCATCTCCTTTTTAATTTCTACTATCGTAGATTACCAGTCCGCGCCGGCCAACGCTTTTAaatttctactctAgtagatGTAACGAGACCAGTATCAAGCCCGGGCAACAATGTGCGGACGGCGTTGGTCTCTAGCGACAGTAATTCGGACGCTAGCGATGTCTTCACTCAGCGAGTTTAAA
1499	LIAS	GAGGTGATCTCAAAGCAATAGAA	GCTTTCCTTAGGTTAAGACTACC	TTGCAGTCTTAACAGAACAAAAT		TTTT	taatttctactcttgtagat	GAGGTGATCTCAAAGCAATAGAA	TTTT	TAATTTCTACTGTCGTAGAT	GCTTTCCTTAGGTTAAGACTACC	TTTT	TAATTTCTACTATCGTAGAT	TTGCAGTCTTAACAGAACAAAAT	TTTT	AaatttctactctAgtagat		TTTTtaatttctactcttgtagatGAGGTGATCTCAAAGCAATAGAATTTTTAATTTCTACTGTCGTAGATGCTTTCCTTAGGTTAAGACTACCTTTTTAATTTCTACTATCGTAGATTTGCAGTCTTAACAGAACAAAATTTTTAaatttctactctAgtagat		GTTTAAACACATTCAGCGAAGACGG	GTAA	TTTTtaatttctactcttgtagatGAGGTGATCTCAAAGCAATAGAATTTTTAATTTCTACTGTCGTAGATGCTTTCCTTAGGTTAAGACTACCTTTTTAATTTCTACTATCGTAGATTTGCAGTCTTAACAGAACAAAATTTTTAaatttctactctAgtagat	GTAA	CGAGACCAGTATCAAGCCCGGGCAACAATGTGCGGACGGCGTTGGTCTCT	AGCG	GGTGTGTATAC	GACGCT	AGCG	ATGTCTTCACTCAGCGAGTTTAAA		GTTTAAACACATTCAGCGAAGACGGGTAATTTTtaatttctactcttgtagatGAGGTGATCTCAAAGCAATAGAATTTTTAATTTCTACTGTCGTAGATGCTTTCCTTAGGTTAAGACTACCTTTTTAATTTCTACTATCGTAGATTTGCAGTCTTAACAGAACAAAATTTTTAaatttctactctAgtagatGTAACGAGACCAGTATCAAGCCCGGGCAACAATGTGCGGACGGCGTTGGTCTCTAGCGGGTGTGTATACGACGCTAGCGATGTCTTCACTCAGCGAGTTTAAA
1500	RCBTB2	GGATTATCGAGATTGCAGCCTGT	CGTTGTAACCCCAGACATAGACC	GGGTTAGGTGACGTCCAGAGCAC		TTTT	taatttctactcttgtagat	GGATTATCGAGATTGCAGCCTGT	TTTT	TAATTTCTACTGTCGTAGAT	CGTTGTAACCCCAGACATAGACC	TTTT	TAATTTCTACTATCGTAGAT	GGGTTAGGTGACGTCCAGAGCAC	TTTT	AaatttctactctAgtagat		TTTTtaatttctactcttgtagatGGATTATCGAGATTGCAGCCTGTTTTTTAATTTCTACTGTCGTAGATCGTTGTAACCCCAGACATAGACCTTTTTAATTTCTACTATCGTAGATGGGTTAGGTGACGTCCAGAGCACTTTTAaatttctactctAgtagat		GTTTAAACACATTCAGCGAAGACGG	GTAA	TTTTtaatttctactcttgtagatGGATTATCGAGATTGCAGCCTGTTTTTTAATTTCTACTGTCGTAGATCGTTGTAACCCCAGACATAGACCTTTTTAATTTCTACTATCGTAGATGGGTTAGGTGACGTCCAGAGCACTTTTAaatttctactctAgtagat	GTAA	CGAGACCAGTATCAAGCCCGGGCAACAATGTGCGGACGGCGTTGGTCTCT	AGCG	ACTCTACAGGG	GACGCT	AGCG	ATGTCTTCACTCAGCGAGTTTAAA		GTTTAAACACATTCAGCGAAGACGGGTAATTTTtaatttctactcttgtagatGGATTATCGAGATTGCAGCCTGTTTTTTAATTTCTACTGTCGTAGATCGTTGTAACCCCAGACATAGACCTTTTTAATTTCTACTATCGTAGATGGGTTAGGTGACGTCCAGAGCACTTTTAaatttctactctAgtagatGTAACGAGACCAGTATCAAGCCCGGGCAACAATGTGCGGACGGCGTTGGTCTCTAGCGACTCTACAGGGGACGCTAGCGATGTCTTCACTCAGCGAGTTTAAA
1501	IFT27	GTGGTGAAGACAGTGCCAGTTCC	TGATCTCACAGGAGACCCAGCAG	TGGAAATGGGCTCCATCACTGCG		TTTT	taatttctactcttgtagat	GTGGTGAAGACAGTGCCAGTTCC	TTTT	TAATTTCTACTGTCGTAGAT	TGATCTCACAGGAGACCCAGCAG	TTTT	TAATTTCTACTATCGTAGAT	TGGAAATGGGCTCCATCACTGCG	TTTT	AaatttctactctAgtagat		TTTTtaatttctactcttgtagatGTGGTGAAGACAGTGCCAGTTCCTTTTTAATTTCTACTGTCGTAGATTGATCTCACAGGAGACCCAGCAGTTTTTAATTTCTACTATCGTAGATTGGAAATGGGCTCCATCACTGCGTTTTAaatttctactctAgtagat		GTTTAAACACATTCAGCGAAGACGG	GTAA	TTTTtaatttctactcttgtagatGTGGTGAAGACAGTGCCAGTTCCTTTTTAATTTCTACTGTCGTAGATTGATCTCACAGGAGACCCAGCAGTTTTTAATTTCTACTATCGTAGATTGGAAATGGGCTCCATCACTGCGTTTTAaatttctactctAgtagat	GTAA	CGAGACCAGTATCAAGCCCGGGCAACAATGTGCGGACGGCGTTGGTCTCT	AGCG	TGTCATTGCCT	GACGCT	AGCG	ATGTCTTCACTCAGCGAGTTTAAA		GTTTAAACACATTCAGCGAAGACGGGTAATTTTtaatttctactcttgtagatGTGGTGAAGACAGTGCCAGTTCCTTTTTAATTTCTACTGTCGTAGATTGATCTCACAGGAGACCCAGCAGTTTTTAATTTCTACTATCGTAGATTGGAAATGGGCTCCATCACTGCGTTTTAaatttctactctAgtagatGTAACGAGACCAGTATCAAGCCCGGGCAACAATGTGCGGACGGCGTTGGTCTCTAGCGTGTCATTGCCTGACGCTAGCGATGTCTTCACTCAGCGAGTTTAAA
1502	RAB35	GTGAAGCCACCGCTTGACGTTGA	AAGTGGGTAATAAGAATGACGAC	AAGATCCGGACCGTGGAGATCAA		TTTT	taatttctactcttgtagat	GTGAAGCCACCGCTTGACGTTGA	TTTT	TAATTTCTACTGTCGTAGAT	AAGTGGGTAATAAGAATGACGAC	TTTT	TAATTTCTACTATCGTAGAT	AAGATCCGGACCGTGGAGATCAA	TTTT	AaatttctactctAgtagat		TTTTtaatttctactcttgtagatGTGAAGCCACCGCTTGACGTTGATTTTTAATTTCTACTGTCGTAGATAAGTGGGTAATAAGAATGACGACTTTTTAATTTCTACTATCGTAGATAAGATCCGGACCGTGGAGATCAATTTTAaatttctactctAgtagat		GTTTAAACACATTCAGCGAAGACGG	GTAA	TTTTtaatttctactcttgtagatGTGAAGCCACCGCTTGACGTTGATTTTTAATTTCTACTGTCGTAGATAAGTGGGTAATAAGAATGACGACTTTTTAATTTCTACTATCGTAGATAAGATCCGGACCGTGGAGATCAATTTTAaatttctactctAgtagat	GTAA	CGAGACCAGTATCAAGCCCGGGCAACAATGTGCGGACGGCGTTGGTCTCT	AGCG	TTTACGCTAGG	GACGCT	AGCG	ATGTCTTCACTCAGCGAGTTTAAA		GTTTAAACACATTCAGCGAAGACGGGTAATTTTtaatttctactcttgtagatGTGAAGCCACCGCTTGACGTTGATTTTTAATTTCTACTGTCGTAGATAAGTGGGTAATAAGAATGACGACTTTTTAATTTCTACTATCGTAGATAAGATCCGGACCGTGGAGATCAATTTTAaatttctactctAgtagatGTAACGAGACCAGTATCAAGCCCGGGCAACAATGTGCGGACGGCGTTGGTCTCTAGCGTTTACGCTAGGGACGCTAGCGATGTCTTCACTCAGCGAGTTTAAA
1503	TDRKH	CCTATACCTGCGGTATAGGATAT	CGTGGGACCCTGGTTTCTGCAGA	GCTCCAGATGCCTTACAGATAGA		TTTT	taatttctactcttgtagat	CCTATACCTGCGGTATAGGATAT	TTTT	TAATTTCTACTGTCGTAGAT	CGTGGGACCCTGGTTTCTGCAGA	TTTT	TAATTTCTACTATCGTAGAT	GCTCCAGATGCCTTACAGATAGA	TTTT	AaatttctactctAgtagat		TTTTtaatttctactcttgtagatCCTATACCTGCGGTATAGGATATTTTTTAATTTCTACTGTCGTAGATCGTGGGACCCTGGTTTCTGCAGATTTTTAATTTCTACTATCGTAGATGCTCCAGATGCCTTACAGATAGATTTTAaatttctactctAgtagat		GTTTAAACACATTCAGCGAAGACGG	GTAA	TTTTtaatttctactcttgtagatCCTATACCTGCGGTATAGGATATTTTTTAATTTCTACTGTCGTAGATCGTGGGACCCTGGTTTCTGCAGATTTTTAATTTCTACTATCGTAGATGCTCCAGATGCCTTACAGATAGATTTTAaatttctactctAgtagat	GTAA	CGAGACCAGTATCAAGCCCGGGCAACAATGTGCGGACGGCGTTGGTCTCT	AGCG	GAAAGAAACTC	GACGCT	AGCG	ATGTCTTCACTCAGCGAGTTTAAA		GTTTAAACACATTCAGCGAAGACGGGTAATTTTtaatttctactcttgtagatCCTATACCTGCGGTATAGGATATTTTTTAATTTCTACTGTCGTAGATCGTGGGACCCTGGTTTCTGCAGATTTTTAATTTCTACTATCGTAGATGCTCCAGATGCCTTACAGATAGATTTTAaatttctactctAgtagatGTAACGAGACCAGTATCAAGCCCGGGCAACAATGTGCGGACGGCGTTGGTCTCTAGCGGAAAGAAACTCGACGCTAGCGATGTCTTCACTCAGCGAGTTTAAA
1504	VAX1	TTACAATCCTCAGCAGCGCCCGA	TTGTTGTTCTTGCCTATGTTCGG	CAAGAACTCTCCGCCCGATATCT		TTTT	taatttctactcttgtagat	TTACAATCCTCAGCAGCGCCCGA	TTTT	TAATTTCTACTGTCGTAGAT	TTGTTGTTCTTGCCTATGTTCGG	TTTT	TAATTTCTACTATCGTAGAT	CAAGAACTCTCCGCCCGATATCT	TTTT	AaatttctactctAgtagat		TTTTtaatttctactcttgtagatTTACAATCCTCAGCAGCGCCCGATTTTTAATTTCTACTGTCGTAGATTTGTTGTTCTTGCCTATGTTCGGTTTTTAATTTCTACTATCGTAGATCAAGAACTCTCCGCCCGATATCTTTTTAaatttctactctAgtagat		GTTTAAACACATTCAGCGAAGACGG	GTAA	TTTTtaatttctactcttgtagatTTACAATCCTCAGCAGCGCCCGATTTTTAATTTCTACTGTCGTAGATTTGTTGTTCTTGCCTATGTTCGGTTTTTAATTTCTACTATCGTAGATCAAGAACTCTCCGCCCGATATCTTTTTAaatttctactctAgtagat	GTAA	CGAGACCAGTATCAAGCCCGGGCAACAATGTGCGGACGGCGTTGGTCTCT	AGCG	ACATAGCCCAC	GACGCT	AGCG	ATGTCTTCACTCAGCGAGTTTAAA		GTTTAAACACATTCAGCGAAGACGGGTAATTTTtaatttctactcttgtagatTTACAATCCTCAGCAGCGCCCGATTTTTAATTTCTACTGTCGTAGATTTGTTGTTCTTGCCTATGTTCGGTTTTTAATTTCTACTATCGTAGATCAAGAACTCTCCGCCCGATATCTTTTTAaatttctactctAgtagatGTAACGAGACCAGTATCAAGCCCGGGCAACAATGTGCGGACGGCGTTGGTCTCTAGCGACATAGCCCACGACGCTAGCGATGTCTTCACTCAGCGAGTTTAAA
1505	LILRA1	TGATGTCAGCTACGACAGATTTG	TCTATACAGACGGTACTCCTGGG	TACGGTAGCCACACTGCAGGCTG		TTTT	taatttctactcttgtagat	TGATGTCAGCTACGACAGATTTG	TTTT	TAATTTCTACTGTCGTAGAT	TCTATACAGACGGTACTCCTGGG	TTTT	TAATTTCTACTATCGTAGAT	TACGGTAGCCACACTGCAGGCTG	TTTT	AaatttctactctAgtagat		TTTTtaatttctactcttgtagatTGATGTCAGCTACGACAGATTTGTTTTTAATTTCTACTGTCGTAGATTCTATACAGACGGTACTCCTGGGTTTTTAATTTCTACTATCGTAGATTACGGTAGCCACACTGCAGGCTGTTTTAaatttctactctAgtagat		GTTTAAACACATTCAGCGAAGACGG	GTAA	TTTTtaatttctactcttgtagatTGATGTCAGCTACGACAGATTTGTTTTTAATTTCTACTGTCGTAGATTCTATACAGACGGTACTCCTGGGTTTTTAATTTCTACTATCGTAGATTACGGTAGCCACACTGCAGGCTGTTTTAaatttctactctAgtagat	GTAA	CGAGACCAGTATCAAGCCCGGGCAACAATGTGCGGACGGCGTTGGTCTCT	AGCG	AGCAATCTAAC	GACGCT	AGCG	ATGTCTTCACTCAGCGAGTTTAAA		GTTTAAACACATTCAGCGAAGACGGGTAATTTTtaatttctactcttgtagatTGATGTCAGCTACGACAGATTTGTTTTTAATTTCTACTGTCGTAGATTCTATACAGACGGTACTCCTGGGTTTTTAATTTCTACTATCGTAGATTACGGTAGCCACACTGCAGGCTGTTTTAaatttctactctAgtagatGTAACGAGACCAGTATCAAGCCCGGGCAACAATGTGCGGACGGCGTTGGTCTCTAGCGAGCAATCTAACGACGCTAGCGATGTCTTCACTCAGCGAGTTTAAA
1506	LILRB3	GTCAGAAGGAAAGTGTCAAAATA	TATAATAGTAATAGCATGTGAAC	TTCTGATGAAGGAAGGAGAACAC		TTTT	taatttctactcttgtagat	GTCAGAAGGAAAGTGTCAAAATA	TTTT	TAATTTCTACTGTCGTAGAT	TATAATAGTAATAGCATGTGAAC	TTTT	TAATTTCTACTATCGTAGAT	TTCTGATGAAGGAAGGAGAACAC	TTTT	AaatttctactctAgtagat		TTTTtaatttctactcttgtagatGTCAGAAGGAAAGTGTCAAAATATTTTTAATTTCTACTGTCGTAGATTATAATAGTAATAGCATGTGAACTTTTTAATTTCTACTATCGTAGATTTCTGATGAAGGAAGGAGAACACTTTTAaatttctactctAgtagat		GTTTAAACACATTCAGCGAAGACGG	GTAA	TTTTtaatttctactcttgtagatGTCAGAAGGAAAGTGTCAAAATATTTTTAATTTCTACTGTCGTAGATTATAATAGTAATAGCATGTGAACTTTTTAATTTCTACTATCGTAGATTTCTGATGAAGGAAGGAGAACACTTTTAaatttctactctAgtagat	GTAA	CGAGACCAGTATCAAGCCCGGGCAACAATGTGCGGACGGCGTTGGTCTCT	AGCG	GAAGCCATTGG	GACGCT	AGCG	ATGTCTTCACTCAGCGAGTTTAAA		GTTTAAACACATTCAGCGAAGACGGGTAATTTTtaatttctactcttgtagatGTCAGAAGGAAAGTGTCAAAATATTTTTAATTTCTACTGTCGTAGATTATAATAGTAATAGCATGTGAACTTTTTAATTTCTACTATCGTAGATTTCTGATGAAGGAAGGAGAACACTTTTAaatttctactctAgtagatGTAACGAGACCAGTATCAAGCCCGGGCAACAATGTGCGGACGGCGTTGGTCTCTAGCGGAAGCCATTGGGACGCTAGCGATGTCTTCACTCAGCGAGTTTAAA
1507	LILRA2	CCTATATAGATGGTACTCCTCAG	CTTCCAGGGCACCTCCCCAAGCC	TAAGAAGCCATCACTCTCAGTGC		TTTT	taatttctactcttgtagat	CCTATATAGATGGTACTCCTCAG	TTTT	TAATTTCTACTGTCGTAGAT	CTTCCAGGGCACCTCCCCAAGCC	TTTT	TAATTTCTACTATCGTAGAT	TAAGAAGCCATCACTCTCAGTGC	TTTT	AaatttctactctAgtagat		TTTTtaatttctactcttgtagatCCTATATAGATGGTACTCCTCAGTTTTTAATTTCTACTGTCGTAGATCTTCCAGGGCACCTCCCCAAGCCTTTTTAATTTCTACTATCGTAGATTAAGAAGCCATCACTCTCAGTGCTTTTAaatttctactctAgtagat		GTTTAAACACATTCAGCGAAGACGG	GTAA	TTTTtaatttctactcttgtagatCCTATATAGATGGTACTCCTCAGTTTTTAATTTCTACTGTCGTAGATCTTCCAGGGCACCTCCCCAAGCCTTTTTAATTTCTACTATCGTAGATTAAGAAGCCATCACTCTCAGTGCTTTTAaatttctactctAgtagat	GTAA	CGAGACCAGTATCAAGCCCGGGCAACAATGTGCGGACGGCGTTGGTCTCT	AGCG	GGAGTCTAATA	GACGCT	AGCG	ATGTCTTCACTCAGCGAGTTTAAA		GTTTAAACACATTCAGCGAAGACGGGTAATTTTtaatttctactcttgtagatCCTATATAGATGGTACTCCTCAGTTTTTAATTTCTACTGTCGTAGATCTTCCAGGGCACCTCCCCAAGCCTTTTTAATTTCTACTATCGTAGATTAAGAAGCCATCACTCTCAGTGCTTTTAaatttctactctAgtagatGTAACGAGACCAGTATCAAGCCCGGGCAACAATGTGCGGACGGCGTTGGTCTCTAGCGGGAGTCTAATAGACGCTAGCGATGTCTTCACTCAGCGAGTTTAAA
1508	CHAT	CCTCCAATTGGCCTGCTGACGTC	ACCTGTTTACCCCACAGTTCTTT	CGGGGAGCATTTCCACCGCAGCC		TTTT	taatttctactcttgtagat	CCTCCAATTGGCCTGCTGACGTC	TTTT	TAATTTCTACTGTCGTAGAT	ACCTGTTTACCCCACAGTTCTTT	TTTT	TAATTTCTACTATCGTAGAT	CGGGGAGCATTTCCACCGCAGCC	TTTT	AaatttctactctAgtagat		TTTTtaatttctactcttgtagatCCTCCAATTGGCCTGCTGACGTCTTTTTAATTTCTACTGTCGTAGATACCTGTTTACCCCACAGTTCTTTTTTTTAATTTCTACTATCGTAGATCGGGGAGCATTTCCACCGCAGCCTTTTAaatttctactctAgtagat		GTTTAAACACATTCAGCGAAGACGG	GTAA	TTTTtaatttctactcttgtagatCCTCCAATTGGCCTGCTGACGTCTTTTTAATTTCTACTGTCGTAGATACCTGTTTACCCCACAGTTCTTTTTTTTAATTTCTACTATCGTAGATCGGGGAGCATTTCCACCGCAGCCTTTTAaatttctactctAgtagat	GTAA	CGAGACCAGTATCAAGCCCGGGCAACAATGTGCGGACGGCGTTGGTCTCT	AGCG	TTATCGGAAGG	GACGCT	AGCG	ATGTCTTCACTCAGCGAGTTTAAA		GTTTAAACACATTCAGCGAAGACGGGTAATTTTtaatttctactcttgtagatCCTCCAATTGGCCTGCTGACGTCTTTTTAATTTCTACTGTCGTAGATACCTGTTTACCCCACAGTTCTTTTTTTTAATTTCTACTATCGTAGATCGGGGAGCATTTCCACCGCAGCCTTTTAaatttctactctAgtagatGTAACGAGACCAGTATCAAGCCCGGGCAACAATGTGCGGACGGCGTTGGTCTCTAGCGTTATCGGAAGGGACGCTAGCGATGTCTTCACTCAGCGAGTTTAAA
1509	RBPMS	CCTTAGCAAACTCTAGTCGTAGT	GATGTGAGCTTTATAAGAGAACC	GAGTCCCTACGAGTTTGTTCTTG		TTTT	taatttctactcttgtagat	CCTTAGCAAACTCTAGTCGTAGT	TTTT	TAATTTCTACTGTCGTAGAT	GATGTGAGCTTTATAAGAGAACC	TTTT	TAATTTCTACTATCGTAGAT	GAGTCCCTACGAGTTTGTTCTTG	TTTT	AaatttctactctAgtagat		TTTTtaatttctactcttgtagatCCTTAGCAAACTCTAGTCGTAGTTTTTTAATTTCTACTGTCGTAGATGATGTGAGCTTTATAAGAGAACCTTTTTAATTTCTACTATCGTAGATGAGTCCCTACGAGTTTGTTCTTGTTTTAaatttctactctAgtagat		GTTTAAACACATTCAGCGAAGACGG	GTAA	TTTTtaatttctactcttgtagatCCTTAGCAAACTCTAGTCGTAGTTTTTTAATTTCTACTGTCGTAGATGATGTGAGCTTTATAAGAGAACCTTTTTAATTTCTACTATCGTAGATGAGTCCCTACGAGTTTGTTCTTGTTTTAaatttctactctAgtagat	GTAA	CGAGACCAGTATCAAGCCCGGGCAACAATGTGCGGACGGCGTTGGTCTCT	AGCG	CTATCATCAAC	GACGCT	AGCG	ATGTCTTCACTCAGCGAGTTTAAA		GTTTAAACACATTCAGCGAAGACGGGTAATTTTtaatttctactcttgtagatCCTTAGCAAACTCTAGTCGTAGTTTTTTAATTTCTACTGTCGTAGATGATGTGAGCTTTATAAGAGAACCTTTTTAATTTCTACTATCGTAGATGAGTCCCTACGAGTTTGTTCTTGTTTTAaatttctactctAgtagatGTAACGAGACCAGTATCAAGCCCGGGCAACAATGTGCGGACGGCGTTGGTCTCTAGCGCTATCATCAACGACGCTAGCGATGTCTTCACTCAGCGAGTTTAAA
1510	RAB31	ATTCATTGGCTCCCATGTACTAT	AATGCATCTTACCTAATATCTGA	ACCACAACATCAGCCCTACTATT		TTTT	taatttctactcttgtagat	ATTCATTGGCTCCCATGTACTAT	TTTT	TAATTTCTACTGTCGTAGAT	AATGCATCTTACCTAATATCTGA	TTTT	TAATTTCTACTATCGTAGAT	ACCACAACATCAGCCCTACTATT	TTTT	AaatttctactctAgtagat		TTTTtaatttctactcttgtagatATTCATTGGCTCCCATGTACTATTTTTTAATTTCTACTGTCGTAGATAATGCATCTTACCTAATATCTGATTTTTAATTTCTACTATCGTAGATACCACAACATCAGCCCTACTATTTTTTAaatttctactctAgtagat		GTTTAAACACATTCAGCGAAGACGG	GTAA	TTTTtaatttctactcttgtagatATTCATTGGCTCCCATGTACTATTTTTTAATTTCTACTGTCGTAGATAATGCATCTTACCTAATATCTGATTTTTAATTTCTACTATCGTAGATACCACAACATCAGCCCTACTATTTTTTAaatttctactctAgtagat	GTAA	CGAGACCAGTATCAAGCCCGGGCAACAATGTGCGGACGGCGTTGGTCTCT	AGCG	GTGAATGTCCG	GACGCT	AGCG	ATGTCTTCACTCAGCGAGTTTAAA		GTTTAAACACATTCAGCGAAGACGGGTAATTTTtaatttctactcttgtagatATTCATTGGCTCCCATGTACTATTTTTTAATTTCTACTGTCGTAGATAATGCATCTTACCTAATATCTGATTTTTAATTTCTACTATCGTAGATACCACAACATCAGCCCTACTATTTTTTAaatttctactctAgtagatGTAACGAGACCAGTATCAAGCCCGGGCAACAATGTGCGGACGGCGTTGGTCTCTAGCGGTGAATGTCCGGACGCTAGCGATGTCTTCACTCAGCGAGTTTAAA
1511	ADAP1	AGTCCAAAGTACCCTCCTTCTAC	TCTGGAAGCGTGGCCGGGACAAC	CCCCTAGGAGATTGTGGACTGGT		TTTT	taatttctactcttgtagat	AGTCCAAAGTACCCTCCTTCTAC	TTTT	TAATTTCTACTGTCGTAGAT	TCTGGAAGCGTGGCCGGGACAAC	TTTT	TAATTTCTACTATCGTAGAT	CCCCTAGGAGATTGTGGACTGGT	TTTT	AaatttctactctAgtagat		TTTTtaatttctactcttgtagatAGTCCAAAGTACCCTCCTTCTACTTTTTAATTTCTACTGTCGTAGATTCTGGAAGCGTGGCCGGGACAACTTTTTAATTTCTACTATCGTAGATCCCCTAGGAGATTGTGGACTGGTTTTTAaatttctactctAgtagat		GTTTAAACACATTCAGCGAAGACGG	GTAA	TTTTtaatttctactcttgtagatAGTCCAAAGTACCCTCCTTCTACTTTTTAATTTCTACTGTCGTAGATTCTGGAAGCGTGGCCGGGACAACTTTTTAATTTCTACTATCGTAGATCCCCTAGGAGATTGTGGACTGGTTTTTAaatttctactctAgtagat	GTAA	CGAGACCAGTATCAAGCCCGGGCAACAATGTGCGGACGGCGTTGGTCTCT	AGCG	AACGTAGACTT	GACGCT	AGCG	ATGTCTTCACTCAGCGAGTTTAAA		GTTTAAACACATTCAGCGAAGACGGGTAATTTTtaatttctactcttgtagatAGTCCAAAGTACCCTCCTTCTACTTTTTAATTTCTACTGTCGTAGATTCTGGAAGCGTGGCCGGGACAACTTTTTAATTTCTACTATCGTAGATCCCCTAGGAGATTGTGGACTGGTTTTTAaatttctactctAgtagatGTAACGAGACCAGTATCAAGCCCGGGCAACAATGTGCGGACGGCGTTGGTCTCTAGCGAACGTAGACTTGACGCTAGCGATGTCTTCACTCAGCGAGTTTAAA
1512	DSTN	TAACATGCTTACCACAAAAAAAA	TCTGCACTGAGACAAAAAATGAC	ATGTCATAAAAAATGCGACATAC		TTTT	taatttctactcttgtagat	TAACATGCTTACCACAAAAAAAA	TTTT	TAATTTCTACTGTCGTAGAT	TCTGCACTGAGACAAAAAATGAC	TTTT	TAATTTCTACTATCGTAGAT	ATGTCATAAAAAATGCGACATAC	TTTT	AaatttctactctAgtagat		TTTTtaatttctactcttgtagatTAACATGCTTACCACAAAAAAAATTTTTAATTTCTACTGTCGTAGATTCTGCACTGAGACAAAAAATGACTTTTTAATTTCTACTATCGTAGATATGTCATAAAAAATGCGACATACTTTTAaatttctactctAgtagat		GTTTAAACACATTCAGCGAAGACGG	GTAA	TTTTtaatttctactcttgtagatTAACATGCTTACCACAAAAAAAATTTTTAATTTCTACTGTCGTAGATTCTGCACTGAGACAAAAAATGACTTTTTAATTTCTACTATCGTAGATATGTCATAAAAAATGCGACATACTTTTAaatttctactctAgtagat	GTAA	CGAGACCAGTATCAAGCCCGGGCAACAATGTGCGGACGGCGTTGGTCTCT	AGCG	TCAGAATAACG	GACGCT	AGCG	ATGTCTTCACTCAGCGAGTTTAAA		GTTTAAACACATTCAGCGAAGACGGGTAATTTTtaatttctactcttgtagatTAACATGCTTACCACAAAAAAAATTTTTAATTTCTACTGTCGTAGATTCTGCACTGAGACAAAAAATGACTTTTTAATTTCTACTATCGTAGATATGTCATAAAAAATGCGACATACTTTTAaatttctactctAgtagatGTAACGAGACCAGTATCAAGCCCGGGCAACAATGTGCGGACGGCGTTGGTCTCTAGCGTCAGAATAACGGACGCTAGCGATGTCTTCACTCAGCGAGTTTAAA
1513	RIPK3	GGAGAACCATAGAAAACCAGCAC	GGCCGGGATCCTTACCTGTAGAC	CCTGCACGACCAGAACCCGGTGC		TTTT	taatttctactcttgtagat	GGAGAACCATAGAAAACCAGCAC	TTTT	TAATTTCTACTGTCGTAGAT	GGCCGGGATCCTTACCTGTAGAC	TTTT	TAATTTCTACTATCGTAGAT	CCTGCACGACCAGAACCCGGTGC	TTTT	AaatttctactctAgtagat		TTTTtaatttctactcttgtagatGGAGAACCATAGAAAACCAGCACTTTTTAATTTCTACTGTCGTAGATGGCCGGGATCCTTACCTGTAGACTTTTTAATTTCTACTATCGTAGATCCTGCACGACCAGAACCCGGTGCTTTTAaatttctactctAgtagat		GTTTAAACACATTCAGCGAAGACGG	GTAA	TTTTtaatttctactcttgtagatGGAGAACCATAGAAAACCAGCACTTTTTAATTTCTACTGTCGTAGATGGCCGGGATCCTTACCTGTAGACTTTTTAATTTCTACTATCGTAGATCCTGCACGACCAGAACCCGGTGCTTTTAaatttctactctAgtagat	GTAA	CGAGACCAGTATCAAGCCCGGGCAACAATGTGCGGACGGCGTTGGTCTCT	AGCG	AGACATGCTGG	GACGCT	AGCG	ATGTCTTCACTCAGCGAGTTTAAA		GTTTAAACACATTCAGCGAAGACGGGTAATTTTtaatttctactcttgtagatGGAGAACCATAGAAAACCAGCACTTTTTAATTTCTACTGTCGTAGATGGCCGGGATCCTTACCTGTAGACTTTTTAATTTCTACTATCGTAGATCCTGCACGACCAGAACCCGGTGCTTTTAaatttctactctAgtagatGTAACGAGACCAGTATCAAGCCCGGGCAACAATGTGCGGACGGCGTTGGTCTCTAGCGAGACATGCTGGGACGCTAGCGATGTCTTCACTCAGCGAGTTTAAA
1514	ZNF660-ZNF197	ATTTCCCCACTGACTTGCCAAAA	AGTTCTAAGTCAAACTTCATTGA	CCAGGAAGAGAACCCAAGAAATC		TTTT	taatttctactcttgtagat	ATTTCCCCACTGACTTGCCAAAA	TTTT	TAATTTCTACTGTCGTAGAT	AGTTCTAAGTCAAACTTCATTGA	TTTT	TAATTTCTACTATCGTAGAT	CCAGGAAGAGAACCCAAGAAATC	TTTT	AaatttctactctAgtagat		TTTTtaatttctactcttgtagatATTTCCCCACTGACTTGCCAAAATTTTTAATTTCTACTGTCGTAGATAGTTCTAAGTCAAACTTCATTGATTTTTAATTTCTACTATCGTAGATCCAGGAAGAGAACCCAAGAAATCTTTTAaatttctactctAgtagat		GTTTAAACACATTCAGCGAAGACGG	GTAA	TTTTtaatttctactcttgtagatATTTCCCCACTGACTTGCCAAAATTTTTAATTTCTACTGTCGTAGATAGTTCTAAGTCAAACTTCATTGATTTTTAATTTCTACTATCGTAGATCCAGGAAGAGAACCCAAGAAATCTTTTAaatttctactctAgtagat	GTAA	CGAGACCAGTATCAAGCCCGGGCAACAATGTGCGGACGGCGTTGGTCTCT	AGCG	GCAGGTTACCA	GACGCT	AGCG	ATGTCTTCACTCAGCGAGTTTAAA		GTTTAAACACATTCAGCGAAGACGGGTAATTTTtaatttctactcttgtagatATTTCCCCACTGACTTGCCAAAATTTTTAATTTCTACTGTCGTAGATAGTTCTAAGTCAAACTTCATTGATTTTTAATTTCTACTATCGTAGATCCAGGAAGAGAACCCAAGAAATCTTTTAaatttctactctAgtagatGTAACGAGACCAGTATCAAGCCCGGGCAACAATGTGCGGACGGCGTTGGTCTCTAGCGGCAGGTTACCAGACGCTAGCGATGTCTTCACTCAGCGAGTTTAAA
1515	GTF2A1L	AGTAGTTGCTTGAAGAGACCATG	AGTAAGCTACATACCAGTTCTGC	TCCACAGGTCTCTCAAACAAATT		TTTT	taatttctactcttgtagat	AGTAGTTGCTTGAAGAGACCATG	TTTT	TAATTTCTACTGTCGTAGAT	AGTAAGCTACATACCAGTTCTGC	TTTT	TAATTTCTACTATCGTAGAT	TCCACAGGTCTCTCAAACAAATT	TTTT	AaatttctactctAgtagat		TTTTtaatttctactcttgtagatAGTAGTTGCTTGAAGAGACCATGTTTTTAATTTCTACTGTCGTAGATAGTAAGCTACATACCAGTTCTGCTTTTTAATTTCTACTATCGTAGATTCCACAGGTCTCTCAAACAAATTTTTTAaatttctactctAgtagat		GTTTAAACACATTCAGCGAAGACGG	GTAA	TTTTtaatttctactcttgtagatAGTAGTTGCTTGAAGAGACCATGTTTTTAATTTCTACTGTCGTAGATAGTAAGCTACATACCAGTTCTGCTTTTTAATTTCTACTATCGTAGATTCCACAGGTCTCTCAAACAAATTTTTTAaatttctactctAgtagat	GTAA	CGAGACCAGTATCAAGCCCGGGCAACAATGTGCGGACGGCGTTGGTCTCT	AGCG	GGATATGCGCG	GACGCT	AGCG	ATGTCTTCACTCAGCGAGTTTAAA		GTTTAAACACATTCAGCGAAGACGGGTAATTTTtaatttctactcttgtagatAGTAGTTGCTTGAAGAGACCATGTTTTTAATTTCTACTGTCGTAGATAGTAAGCTACATACCAGTTCTGCTTTTTAATTTCTACTATCGTAGATTCCACAGGTCTCTCAAACAAATTTTTTAaatttctactctAgtagatGTAACGAGACCAGTATCAAGCCCGGGCAACAATGTGCGGACGGCGTTGGTCTCTAGCGGGATATGCGCGGACGCTAGCGATGTCTTCACTCAGCGAGTTTAAA
1516	STON1	CTGCTACACTGAAGTTCTCAACC	AGTTATCACAGCACTTTCAACAA	CCAGTGGATCTTCCTCCACCAGC		TTTT	taatttctactcttgtagat	CTGCTACACTGAAGTTCTCAACC	TTTT	TAATTTCTACTGTCGTAGAT	AGTTATCACAGCACTTTCAACAA	TTTT	TAATTTCTACTATCGTAGAT	CCAGTGGATCTTCCTCCACCAGC	TTTT	AaatttctactctAgtagat		TTTTtaatttctactcttgtagatCTGCTACACTGAAGTTCTCAACCTTTTTAATTTCTACTGTCGTAGATAGTTATCACAGCACTTTCAACAATTTTTAATTTCTACTATCGTAGATCCAGTGGATCTTCCTCCACCAGCTTTTAaatttctactctAgtagat		GTTTAAACACATTCAGCGAAGACGG	GTAA	TTTTtaatttctactcttgtagatCTGCTACACTGAAGTTCTCAACCTTTTTAATTTCTACTGTCGTAGATAGTTATCACAGCACTTTCAACAATTTTTAATTTCTACTATCGTAGATCCAGTGGATCTTCCTCCACCAGCTTTTAaatttctactctAgtagat	GTAA	CGAGACCAGTATCAAGCCCGGGCAACAATGTGCGGACGGCGTTGGTCTCT	AGCG	GAGTGCATACC	GACGCT	AGCG	ATGTCTTCACTCAGCGAGTTTAAA		GTTTAAACACATTCAGCGAAGACGGGTAATTTTtaatttctactcttgtagatCTGCTACACTGAAGTTCTCAACCTTTTTAATTTCTACTGTCGTAGATAGTTATCACAGCACTTTCAACAATTTTTAATTTCTACTATCGTAGATCCAGTGGATCTTCCTCCACCAGCTTTTAaatttctactctAgtagatGTAACGAGACCAGTATCAAGCCCGGGCAACAATGTGCGGACGGCGTTGGTCTCTAGCGGAGTGCATACCGACGCTAGCGATGTCTTCACTCAGCGAGTTTAAA
1517	RCC1	CCAGGGACCATCTCCGAGCCCTC	ATCCTTAGGAAACGACCACTTGG	CCTGCAGAACGACTCCTGGTCCC		TTTT	taatttctactcttgtagat	CCAGGGACCATCTCCGAGCCCTC	TTTT	TAATTTCTACTGTCGTAGAT	ATCCTTAGGAAACGACCACTTGG	TTTT	TAATTTCTACTATCGTAGAT	CCTGCAGAACGACTCCTGGTCCC	TTTT	AaatttctactctAgtagat		TTTTtaatttctactcttgtagatCCAGGGACCATCTCCGAGCCCTCTTTTTAATTTCTACTGTCGTAGATATCCTTAGGAAACGACCACTTGGTTTTTAATTTCTACTATCGTAGATCCTGCAGAACGACTCCTGGTCCCTTTTAaatttctactctAgtagat		GTTTAAACACATTCAGCGAAGACGG	GTAA	TTTTtaatttctactcttgtagatCCAGGGACCATCTCCGAGCCCTCTTTTTAATTTCTACTGTCGTAGATATCCTTAGGAAACGACCACTTGGTTTTTAATTTCTACTATCGTAGATCCTGCAGAACGACTCCTGGTCCCTTTTAaatttctactctAgtagat	GTAA	CGAGACCAGTATCAAGCCCGGGCAACAATGTGCGGACGGCGTTGGTCTCT	AGCG	CGCGAAGATGT	GACGCT	AGCG	ATGTCTTCACTCAGCGAGTTTAAA		GTTTAAACACATTCAGCGAAGACGGGTAATTTTtaatttctactcttgtagatCCAGGGACCATCTCCGAGCCCTCTTTTTAATTTCTACTGTCGTAGATATCCTTAGGAAACGACCACTTGGTTTTTAATTTCTACTATCGTAGATCCTGCAGAACGACTCCTGGTCCCTTTTAaatttctactctAgtagatGTAACGAGACCAGTATCAAGCCCGGGCAACAATGTGCGGACGGCGTTGGTCTCTAGCGCGCGAAGATGTGACGCTAGCGATGTCTTCACTCAGCGAGTTTAAA
1518	PIM2	GAGAAGCCTTACCATCAAAGTCA	GCACAGCCACGGCGTAGGTCTAT	GCCAAGTAGTGGCAGCCATCCAG		TTTT	taatttctactcttgtagat	GAGAAGCCTTACCATCAAAGTCA	TTTT	TAATTTCTACTGTCGTAGAT	GCACAGCCACGGCGTAGGTCTAT	TTTT	TAATTTCTACTATCGTAGAT	GCCAAGTAGTGGCAGCCATCCAG	TTTT	AaatttctactctAgtagat		TTTTtaatttctactcttgtagatGAGAAGCCTTACCATCAAAGTCATTTTTAATTTCTACTGTCGTAGATGCACAGCCACGGCGTAGGTCTATTTTTTAATTTCTACTATCGTAGATGCCAAGTAGTGGCAGCCATCCAGTTTTAaatttctactctAgtagat		GTTTAAACACATTCAGCGAAGACGG	GTAA	TTTTtaatttctactcttgtagatGAGAAGCCTTACCATCAAAGTCATTTTTAATTTCTACTGTCGTAGATGCACAGCCACGGCGTAGGTCTATTTTTTAATTTCTACTATCGTAGATGCCAAGTAGTGGCAGCCATCCAGTTTTAaatttctactctAgtagat	GTAA	CGAGACCAGTATCAAGCCCGGGCAACAATGTGCGGACGGCGTTGGTCTCT	AGCG	TTTGCATGACG	GACGCT	AGCG	ATGTCTTCACTCAGCGAGTTTAAA		GTTTAAACACATTCAGCGAAGACGGGTAATTTTtaatttctactcttgtagatGAGAAGCCTTACCATCAAAGTCATTTTTAATTTCTACTGTCGTAGATGCACAGCCACGGCGTAGGTCTATTTTTTAATTTCTACTATCGTAGATGCCAAGTAGTGGCAGCCATCCAGTTTTAaatttctactctAgtagatGTAACGAGACCAGTATCAAGCCCGGGCAACAATGTGCGGACGGCGTTGGTCTCTAGCGTTTGCATGACGGACGCTAGCGATGTCTTCACTCAGCGAGTTTAAA
1519	B4GAT1	GAAGGCAGGCACCACCAGCGCGG	CCCCGTCCCCACGGTCCGTGGAC	CCCTGCTGCGGTCCTGCCAGGAG		TTTT	taatttctactcttgtagat	GAAGGCAGGCACCACCAGCGCGG	TTTT	TAATTTCTACTGTCGTAGAT	CCCCGTCCCCACGGTCCGTGGAC	TTTT	TAATTTCTACTATCGTAGAT	CCCTGCTGCGGTCCTGCCAGGAG	TTTT	AaatttctactctAgtagat		TTTTtaatttctactcttgtagatGAAGGCAGGCACCACCAGCGCGGTTTTTAATTTCTACTGTCGTAGATCCCCGTCCCCACGGTCCGTGGACTTTTTAATTTCTACTATCGTAGATCCCTGCTGCGGTCCTGCCAGGAGTTTTAaatttctactctAgtagat		GTTTAAACACATTCAGCGAAGACGG	GTAA	TTTTtaatttctactcttgtagatGAAGGCAGGCACCACCAGCGCGGTTTTTAATTTCTACTGTCGTAGATCCCCGTCCCCACGGTCCGTGGACTTTTTAATTTCTACTATCGTAGATCCCTGCTGCGGTCCTGCCAGGAGTTTTAaatttctactctAgtagat	GTAA	CGAGACCAGTATCAAGCCCGGGCAACAATGTGCGGACGGCGTTGGTCTCT	AGCG	CGAGACTAGGG	GACGCT	AGCG	ATGTCTTCACTCAGCGAGTTTAAA		GTTTAAACACATTCAGCGAAGACGGGTAATTTTtaatttctactcttgtagatGAAGGCAGGCACCACCAGCGCGGTTTTTAATTTCTACTGTCGTAGATCCCCGTCCCCACGGTCCGTGGACTTTTTAATTTCTACTATCGTAGATCCCTGCTGCGGTCCTGCCAGGAGTTTTAaatttctactctAgtagatGTAACGAGACCAGTATCAAGCCCGGGCAACAATGTGCGGACGGCGTTGGTCTCTAGCGCGAGACTAGGGGACGCTAGCGATGTCTTCACTCAGCGAGTTTAAA
1520	MID2	TGTTACATACCTCAACCTGCTGG	GTATCAAGCTGCAGCTCTGGTGA	CATAAGGCACAGATCAATTGGTC		TTTT	taatttctactcttgtagat	TGTTACATACCTCAACCTGCTGG	TTTT	TAATTTCTACTGTCGTAGAT	GTATCAAGCTGCAGCTCTGGTGA	TTTT	TAATTTCTACTATCGTAGAT	CATAAGGCACAGATCAATTGGTC	TTTT	AaatttctactctAgtagat		TTTTtaatttctactcttgtagatTGTTACATACCTCAACCTGCTGGTTTTTAATTTCTACTGTCGTAGATGTATCAAGCTGCAGCTCTGGTGATTTTTAATTTCTACTATCGTAGATCATAAGGCACAGATCAATTGGTCTTTTAaatttctactctAgtagat		GTTTAAACACATTCAGCGAAGACGG	GTAA	TTTTtaatttctactcttgtagatTGTTACATACCTCAACCTGCTGGTTTTTAATTTCTACTGTCGTAGATGTATCAAGCTGCAGCTCTGGTGATTTTTAATTTCTACTATCGTAGATCATAAGGCACAGATCAATTGGTCTTTTAaatttctactctAgtagat	GTAA	CGAGACCAGTATCAAGCCCGGGCAACAATGTGCGGACGGCGTTGGTCTCT	AGCG	CGAATACCCGG	GACGCT	AGCG	ATGTCTTCACTCAGCGAGTTTAAA		GTTTAAACACATTCAGCGAAGACGGGTAATTTTtaatttctactcttgtagatTGTTACATACCTCAACCTGCTGGTTTTTAATTTCTACTGTCGTAGATGTATCAAGCTGCAGCTCTGGTGATTTTTAATTTCTACTATCGTAGATCATAAGGCACAGATCAATTGGTCTTTTAaatttctactctAgtagatGTAACGAGACCAGTATCAAGCCCGGGCAACAATGTGCGGACGGCGTTGGTCTCTAGCGCGAATACCCGGGACGCTAGCGATGTCTTCACTCAGCGAGTTTAAA
1521	TENT4A	CAGGTGGAATTAGCTCATACAGC	CAGGTACCAATAATAAAGCTCAC	CCGAAGACCACCAGGTCTATGTC		TTTT	taatttctactcttgtagat	CAGGTGGAATTAGCTCATACAGC	TTTT	TAATTTCTACTGTCGTAGAT	CAGGTACCAATAATAAAGCTCAC	TTTT	TAATTTCTACTATCGTAGAT	CCGAAGACCACCAGGTCTATGTC	TTTT	AaatttctactctAgtagat		TTTTtaatttctactcttgtagatCAGGTGGAATTAGCTCATACAGCTTTTTAATTTCTACTGTCGTAGATCAGGTACCAATAATAAAGCTCACTTTTTAATTTCTACTATCGTAGATCCGAAGACCACCAGGTCTATGTCTTTTAaatttctactctAgtagat		GTTTAAACACATTCAGCGAAGACGG	GTAA	TTTTtaatttctactcttgtagatCAGGTGGAATTAGCTCATACAGCTTTTTAATTTCTACTGTCGTAGATCAGGTACCAATAATAAAGCTCACTTTTTAATTTCTACTATCGTAGATCCGAAGACCACCAGGTCTATGTCTTTTAaatttctactctAgtagat	GTAA	CGAGACCAGTATCAAGCCCGGGCAACAATGTGCGGACGGCGTTGGTCTCT	AGCG	TTTACGCCAAC	GACGCT	AGCG	ATGTCTTCACTCAGCGAGTTTAAA		GTTTAAACACATTCAGCGAAGACGGGTAATTTTtaatttctactcttgtagatCAGGTGGAATTAGCTCATACAGCTTTTTAATTTCTACTGTCGTAGATCAGGTACCAATAATAAAGCTCACTTTTTAATTTCTACTATCGTAGATCCGAAGACCACCAGGTCTATGTCTTTTAaatttctactctAgtagatGTAACGAGACCAGTATCAAGCCCGGGCAACAATGTGCGGACGGCGTTGGTCTCTAGCGTTTACGCCAACGACGCTAGCGATGTCTTCACTCAGCGAGTTTAAA
1522	UPK1A	ACTCTAGCAAGAATGCTGTGGCA	GTGTGGGTGCCGCACTCTGCCGC	CTGAGACCATATGGGTGACAGCC		TTTT	taatttctactcttgtagat	ACTCTAGCAAGAATGCTGTGGCA	TTTT	TAATTTCTACTGTCGTAGAT	GTGTGGGTGCCGCACTCTGCCGC	TTTT	TAATTTCTACTATCGTAGAT	CTGAGACCATATGGGTGACAGCC	TTTT	AaatttctactctAgtagat		TTTTtaatttctactcttgtagatACTCTAGCAAGAATGCTGTGGCATTTTTAATTTCTACTGTCGTAGATGTGTGGGTGCCGCACTCTGCCGCTTTTTAATTTCTACTATCGTAGATCTGAGACCATATGGGTGACAGCCTTTTAaatttctactctAgtagat		GTTTAAACACATTCAGCGAAGACGG	GTAA	TTTTtaatttctactcttgtagatACTCTAGCAAGAATGCTGTGGCATTTTTAATTTCTACTGTCGTAGATGTGTGGGTGCCGCACTCTGCCGCTTTTTAATTTCTACTATCGTAGATCTGAGACCATATGGGTGACAGCCTTTTAaatttctactctAgtagat	GTAA	CGAGACCAGTATCAAGCCCGGGCAACAATGTGCGGACGGCGTTGGTCTCT	AGCG	GATTTCAGCCA	GACGCT	AGCG	ATGTCTTCACTCAGCGAGTTTAAA		GTTTAAACACATTCAGCGAAGACGGGTAATTTTtaatttctactcttgtagatACTCTAGCAAGAATGCTGTGGCATTTTTAATTTCTACTGTCGTAGATGTGTGGGTGCCGCACTCTGCCGCTTTTTAATTTCTACTATCGTAGATCTGAGACCATATGGGTGACAGCCTTTTAaatttctactctAgtagatGTAACGAGACCAGTATCAAGCCCGGGCAACAATGTGCGGACGGCGTTGGTCTCTAGCGGATTTCAGCCAGACGCTAGCGATGTCTTCACTCAGCGAGTTTAAA
1523	SLC35D2	GCTTGGACACATATAGTATCATT	CTGGCAGCCTACCGATGTTCACC	GTATAAACTCCATTTGCTGCTGT		TTTT	taatttctactcttgtagat	GCTTGGACACATATAGTATCATT	TTTT	TAATTTCTACTGTCGTAGAT	CTGGCAGCCTACCGATGTTCACC	TTTT	TAATTTCTACTATCGTAGAT	GTATAAACTCCATTTGCTGCTGT	TTTT	AaatttctactctAgtagat		TTTTtaatttctactcttgtagatGCTTGGACACATATAGTATCATTTTTTTAATTTCTACTGTCGTAGATCTGGCAGCCTACCGATGTTCACCTTTTTAATTTCTACTATCGTAGATGTATAAACTCCATTTGCTGCTGTTTTTAaatttctactctAgtagat		GTTTAAACACATTCAGCGAAGACGG	GTAA	TTTTtaatttctactcttgtagatGCTTGGACACATATAGTATCATTTTTTTAATTTCTACTGTCGTAGATCTGGCAGCCTACCGATGTTCACCTTTTTAATTTCTACTATCGTAGATGTATAAACTCCATTTGCTGCTGTTTTTAaatttctactctAgtagat	GTAA	CGAGACCAGTATCAAGCCCGGGCAACAATGTGCGGACGGCGTTGGTCTCT	AGCG	GCCTGTTCCAT	GACGCT	AGCG	ATGTCTTCACTCAGCGAGTTTAAA		GTTTAAACACATTCAGCGAAGACGGGTAATTTTtaatttctactcttgtagatGCTTGGACACATATAGTATCATTTTTTTAATTTCTACTGTCGTAGATCTGGCAGCCTACCGATGTTCACCTTTTTAATTTCTACTATCGTAGATGTATAAACTCCATTTGCTGCTGTTTTTAaatttctactctAgtagatGTAACGAGACCAGTATCAAGCCCGGGCAACAATGTGCGGACGGCGTTGGTCTCTAGCGGCCTGTTCCATGACGCTAGCGATGTCTTCACTCAGCGAGTTTAAA
1524	ADRM1	CCGCCCGAAACTCCACCAAGTAC	CCAGCAGGCTCTGCAGGCCACCC	CTTGCCCCTCGCAGGTGGGCTGG		TTTT	taatttctactcttgtagat	CCGCCCGAAACTCCACCAAGTAC	TTTT	TAATTTCTACTGTCGTAGAT	CCAGCAGGCTCTGCAGGCCACCC	TTTT	TAATTTCTACTATCGTAGAT	CTTGCCCCTCGCAGGTGGGCTGG	TTTT	AaatttctactctAgtagat		TTTTtaatttctactcttgtagatCCGCCCGAAACTCCACCAAGTACTTTTTAATTTCTACTGTCGTAGATCCAGCAGGCTCTGCAGGCCACCCTTTTTAATTTCTACTATCGTAGATCTTGCCCCTCGCAGGTGGGCTGGTTTTAaatttctactctAgtagat		GTTTAAACACATTCAGCGAAGACGG	GTAA	TTTTtaatttctactcttgtagatCCGCCCGAAACTCCACCAAGTACTTTTTAATTTCTACTGTCGTAGATCCAGCAGGCTCTGCAGGCCACCCTTTTTAATTTCTACTATCGTAGATCTTGCCCCTCGCAGGTGGGCTGGTTTTAaatttctactctAgtagat	GTAA	CGAGACCAGTATCAAGCCCGGGCAACAATGTGCGGACGGCGTTGGTCTCT	AGCG	ACCTTATAGAC	GACGCT	AGCG	ATGTCTTCACTCAGCGAGTTTAAA		GTTTAAACACATTCAGCGAAGACGGGTAATTTTtaatttctactcttgtagatCCGCCCGAAACTCCACCAAGTACTTTTTAATTTCTACTGTCGTAGATCCAGCAGGCTCTGCAGGCCACCCTTTTTAATTTCTACTATCGTAGATCTTGCCCCTCGCAGGTGGGCTGGTTTTAaatttctactctAgtagatGTAACGAGACCAGTATCAAGCCCGGGCAACAATGTGCGGACGGCGTTGGTCTCTAGCGACCTTATAGACGACGCTAGCGATGTCTTCACTCAGCGAGTTTAAA
1525	CHD1	ACTAGGAATTACAAAGCCCTCAG	GTTCTACTCCTTTCAATAAAGAA	TCCCAATCCGACAATCCATAAAT		TTTT	taatttctactcttgtagat	ACTAGGAATTACAAAGCCCTCAG	TTTT	TAATTTCTACTGTCGTAGAT	GTTCTACTCCTTTCAATAAAGAA	TTTT	TAATTTCTACTATCGTAGAT	TCCCAATCCGACAATCCATAAAT	TTTT	AaatttctactctAgtagat		TTTTtaatttctactcttgtagatACTAGGAATTACAAAGCCCTCAGTTTTTAATTTCTACTGTCGTAGATGTTCTACTCCTTTCAATAAAGAATTTTTAATTTCTACTATCGTAGATTCCCAATCCGACAATCCATAAATTTTTAaatttctactctAgtagat		GTTTAAACACATTCAGCGAAGACGG	GTAA	TTTTtaatttctactcttgtagatACTAGGAATTACAAAGCCCTCAGTTTTTAATTTCTACTGTCGTAGATGTTCTACTCCTTTCAATAAAGAATTTTTAATTTCTACTATCGTAGATTCCCAATCCGACAATCCATAAATTTTTAaatttctactctAgtagat	GTAA	CGAGACCAGTATCAAGCCCGGGCAACAATGTGCGGACGGCGTTGGTCTCT	AGCG	CGTGCTCTACT	GACGCT	AGCG	ATGTCTTCACTCAGCGAGTTTAAA		GTTTAAACACATTCAGCGAAGACGGGTAATTTTtaatttctactcttgtagatACTAGGAATTACAAAGCCCTCAGTTTTTAATTTCTACTGTCGTAGATGTTCTACTCCTTTCAATAAAGAATTTTTAATTTCTACTATCGTAGATTCCCAATCCGACAATCCATAAATTTTTAaatttctactctAgtagatGTAACGAGACCAGTATCAAGCCCGGGCAACAATGTGCGGACGGCGTTGGTCTCTAGCGCGTGCTCTACTGACGCTAGCGATGTCTTCACTCAGCGAGTTTAAA
1526	NUDT21	TACAGACCTGGTGGTGAACTTAA	AGCGCATGAGGGAAGAATTTGAT	GTCTCCACCAGTTACCAATGCAA		TTTT	taatttctactcttgtagat	TACAGACCTGGTGGTGAACTTAA	TTTT	TAATTTCTACTGTCGTAGAT	AGCGCATGAGGGAAGAATTTGAT	TTTT	TAATTTCTACTATCGTAGAT	GTCTCCACCAGTTACCAATGCAA	TTTT	AaatttctactctAgtagat		TTTTtaatttctactcttgtagatTACAGACCTGGTGGTGAACTTAATTTTTAATTTCTACTGTCGTAGATAGCGCATGAGGGAAGAATTTGATTTTTTAATTTCTACTATCGTAGATGTCTCCACCAGTTACCAATGCAATTTTAaatttctactctAgtagat		GTTTAAACACATTCAGCGAAGACGG	GTAA	TTTTtaatttctactcttgtagatTACAGACCTGGTGGTGAACTTAATTTTTAATTTCTACTGTCGTAGATAGCGCATGAGGGAAGAATTTGATTTTTTAATTTCTACTATCGTAGATGTCTCCACCAGTTACCAATGCAATTTTAaatttctactctAgtagat	GTAA	CGAGACCAGTATCAAGCCCGGGCAACAATGTGCGGACGGCGTTGGTCTCT	AGCG	CATGCCCAGGA	GACGCT	AGCG	ATGTCTTCACTCAGCGAGTTTAAA		GTTTAAACACATTCAGCGAAGACGGGTAATTTTtaatttctactcttgtagatTACAGACCTGGTGGTGAACTTAATTTTTAATTTCTACTGTCGTAGATAGCGCATGAGGGAAGAATTTGATTTTTTAATTTCTACTATCGTAGATGTCTCCACCAGTTACCAATGCAATTTTAaatttctactctAgtagatGTAACGAGACCAGTATCAAGCCCGGGCAACAATGTGCGGACGGCGTTGGTCTCTAGCGCATGCCCAGGAGACGCTAGCGATGTCTTCACTCAGCGAGTTTAAA
1527	CPSF6	TATGACGATGTCATATCTCCATC	GCTGGACAGACTCCACCACGTCC	GGTTTGCCCTTGTTGGTGTTGGA		TTTT	taatttctactcttgtagat	TATGACGATGTCATATCTCCATC	TTTT	TAATTTCTACTGTCGTAGAT	GCTGGACAGACTCCACCACGTCC	TTTT	TAATTTCTACTATCGTAGAT	GGTTTGCCCTTGTTGGTGTTGGA	TTTT	AaatttctactctAgtagat		TTTTtaatttctactcttgtagatTATGACGATGTCATATCTCCATCTTTTTAATTTCTACTGTCGTAGATGCTGGACAGACTCCACCACGTCCTTTTTAATTTCTACTATCGTAGATGGTTTGCCCTTGTTGGTGTTGGATTTTAaatttctactctAgtagat		GTTTAAACACATTCAGCGAAGACGG	GTAA	TTTTtaatttctactcttgtagatTATGACGATGTCATATCTCCATCTTTTTAATTTCTACTGTCGTAGATGCTGGACAGACTCCACCACGTCCTTTTTAATTTCTACTATCGTAGATGGTTTGCCCTTGTTGGTGTTGGATTTTAaatttctactctAgtagat	GTAA	CGAGACCAGTATCAAGCCCGGGCAACAATGTGCGGACGGCGTTGGTCTCT	AGCG	TGGAATGCAGC	GACGCT	AGCG	ATGTCTTCACTCAGCGAGTTTAAA		GTTTAAACACATTCAGCGAAGACGGGTAATTTTtaatttctactcttgtagatTATGACGATGTCATATCTCCATCTTTTTAATTTCTACTGTCGTAGATGCTGGACAGACTCCACCACGTCCTTTTTAATTTCTACTATCGTAGATGGTTTGCCCTTGTTGGTGTTGGATTTTAaatttctactctAgtagatGTAACGAGACCAGTATCAAGCCCGGGCAACAATGTGCGGACGGCGTTGGTCTCTAGCGTGGAATGCAGCGACGCTAGCGATGTCTTCACTCAGCGAGTTTAAA
1528	OGFR	GCGTGTCCCCATTGCAGTCTCGT	GAGGGGTGTGCCCTCAGCCAGGG	CTCTGCGAGAACCAGGAGTGAAC		TTTT	taatttctactcttgtagat	GCGTGTCCCCATTGCAGTCTCGT	TTTT	TAATTTCTACTGTCGTAGAT	GAGGGGTGTGCCCTCAGCCAGGG	TTTT	TAATTTCTACTATCGTAGAT	CTCTGCGAGAACCAGGAGTGAAC	TTTT	AaatttctactctAgtagat		TTTTtaatttctactcttgtagatGCGTGTCCCCATTGCAGTCTCGTTTTTTAATTTCTACTGTCGTAGATGAGGGGTGTGCCCTCAGCCAGGGTTTTTAATTTCTACTATCGTAGATCTCTGCGAGAACCAGGAGTGAACTTTTAaatttctactctAgtagat		GTTTAAACACATTCAGCGAAGACGG	GTAA	TTTTtaatttctactcttgtagatGCGTGTCCCCATTGCAGTCTCGTTTTTTAATTTCTACTGTCGTAGATGAGGGGTGTGCCCTCAGCCAGGGTTTTTAATTTCTACTATCGTAGATCTCTGCGAGAACCAGGAGTGAACTTTTAaatttctactctAgtagat	GTAA	CGAGACCAGTATCAAGCCCGGGCAACAATGTGCGGACGGCGTTGGTCTCT	AGCG	CGATAATGCTA	GACGCT	AGCG	ATGTCTTCACTCAGCGAGTTTAAA		GTTTAAACACATTCAGCGAAGACGGGTAATTTTtaatttctactcttgtagatGCGTGTCCCCATTGCAGTCTCGTTTTTTAATTTCTACTGTCGTAGATGAGGGGTGTGCCCTCAGCCAGGGTTTTTAATTTCTACTATCGTAGATCTCTGCGAGAACCAGGAGTGAACTTTTAaatttctactctAgtagatGTAACGAGACCAGTATCAAGCCCGGGCAACAATGTGCGGACGGCGTTGGTCTCTAGCGCGATAATGCTAGACGCTAGCGATGTCTTCACTCAGCGAGTTTAAA
1529	ZPBP	AGTGAAAGCGTATGTCATGCTCC	GTAGAAAACCGCACTGCACAAAT	ACGCGATGGCATTCAGACTTAAG		TTTT	taatttctactcttgtagat	AGTGAAAGCGTATGTCATGCTCC	TTTT	TAATTTCTACTGTCGTAGAT	GTAGAAAACCGCACTGCACAAAT	TTTT	TAATTTCTACTATCGTAGAT	ACGCGATGGCATTCAGACTTAAG	TTTT	AaatttctactctAgtagat		TTTTtaatttctactcttgtagatAGTGAAAGCGTATGTCATGCTCCTTTTTAATTTCTACTGTCGTAGATGTAGAAAACCGCACTGCACAAATTTTTTAATTTCTACTATCGTAGATACGCGATGGCATTCAGACTTAAGTTTTAaatttctactctAgtagat		GTTTAAACACATTCAGCGAAGACGG	GTAA	TTTTtaatttctactcttgtagatAGTGAAAGCGTATGTCATGCTCCTTTTTAATTTCTACTGTCGTAGATGTAGAAAACCGCACTGCACAAATTTTTTAATTTCTACTATCGTAGATACGCGATGGCATTCAGACTTAAGTTTTAaatttctactctAgtagat	GTAA	CGAGACCAGTATCAAGCCCGGGCAACAATGTGCGGACGGCGTTGGTCTCT	AGCG	TGTTTGCGTCA	GACGCT	AGCG	ATGTCTTCACTCAGCGAGTTTAAA		GTTTAAACACATTCAGCGAAGACGGGTAATTTTtaatttctactcttgtagatAGTGAAAGCGTATGTCATGCTCCTTTTTAATTTCTACTGTCGTAGATGTAGAAAACCGCACTGCACAAATTTTTTAATTTCTACTATCGTAGATACGCGATGGCATTCAGACTTAAGTTTTAaatttctactctAgtagatGTAACGAGACCAGTATCAAGCCCGGGCAACAATGTGCGGACGGCGTTGGTCTCTAGCGTGTTTGCGTCAGACGCTAGCGATGTCTTCACTCAGCGAGTTTAAA
1530	DDX52	GATTCACAGAGAGTTAATAAAAA	CAAATGCCTACGCCAATCCAAAT	GATAGGAAAAAGGAAATATGACT		TTTT	taatttctactcttgtagat	GATTCACAGAGAGTTAATAAAAA	TTTT	TAATTTCTACTGTCGTAGAT	CAAATGCCTACGCCAATCCAAAT	TTTT	TAATTTCTACTATCGTAGAT	GATAGGAAAAAGGAAATATGACT	TTTT	AaatttctactctAgtagat		TTTTtaatttctactcttgtagatGATTCACAGAGAGTTAATAAAAATTTTTAATTTCTACTGTCGTAGATCAAATGCCTACGCCAATCCAAATTTTTTAATTTCTACTATCGTAGATGATAGGAAAAAGGAAATATGACTTTTTAaatttctactctAgtagat		GTTTAAACACATTCAGCGAAGACGG	GTAA	TTTTtaatttctactcttgtagatGATTCACAGAGAGTTAATAAAAATTTTTAATTTCTACTGTCGTAGATCAAATGCCTACGCCAATCCAAATTTTTTAATTTCTACTATCGTAGATGATAGGAAAAAGGAAATATGACTTTTTAaatttctactctAgtagat	GTAA	CGAGACCAGTATCAAGCCCGGGCAACAATGTGCGGACGGCGTTGGTCTCT	AGCG	ACAGGCATTCT	GACGCT	AGCG	ATGTCTTCACTCAGCGAGTTTAAA		GTTTAAACACATTCAGCGAAGACGGGTAATTTTtaatttctactcttgtagatGATTCACAGAGAGTTAATAAAAATTTTTAATTTCTACTGTCGTAGATCAAATGCCTACGCCAATCCAAATTTTTTAATTTCTACTATCGTAGATGATAGGAAAAAGGAAATATGACTTTTTAaatttctactctAgtagatGTAACGAGACCAGTATCAAGCCCGGGCAACAATGTGCGGACGGCGTTGGTCTCTAGCGACAGGCATTCTGACGCTAGCGATGTCTTCACTCAGCGAGTTTAAA
1531	ABHD2	GATACATTCCACCGTTGATCTGG	CCTGAGTCTCCCCCAAGTATTTG	GTTGACTACGCCCAGAAAAATGG		TTTT	taatttctactcttgtagat	GATACATTCCACCGTTGATCTGG	TTTT	TAATTTCTACTGTCGTAGAT	CCTGAGTCTCCCCCAAGTATTTG	TTTT	TAATTTCTACTATCGTAGAT	GTTGACTACGCCCAGAAAAATGG	TTTT	AaatttctactctAgtagat		TTTTtaatttctactcttgtagatGATACATTCCACCGTTGATCTGGTTTTTAATTTCTACTGTCGTAGATCCTGAGTCTCCCCCAAGTATTTGTTTTTAATTTCTACTATCGTAGATGTTGACTACGCCCAGAAAAATGGTTTTAaatttctactctAgtagat		GTTTAAACACATTCAGCGAAGACGG	GTAA	TTTTtaatttctactcttgtagatGATACATTCCACCGTTGATCTGGTTTTTAATTTCTACTGTCGTAGATCCTGAGTCTCCCCCAAGTATTTGTTTTTAATTTCTACTATCGTAGATGTTGACTACGCCCAGAAAAATGGTTTTAaatttctactctAgtagat	GTAA	CGAGACCAGTATCAAGCCCGGGCAACAATGTGCGGACGGCGTTGGTCTCT	AGCG	TCAACTGCCAA	GACGCT	AGCG	ATGTCTTCACTCAGCGAGTTTAAA		GTTTAAACACATTCAGCGAAGACGGGTAATTTTtaatttctactcttgtagatGATACATTCCACCGTTGATCTGGTTTTTAATTTCTACTGTCGTAGATCCTGAGTCTCCCCCAAGTATTTGTTTTTAATTTCTACTATCGTAGATGTTGACTACGCCCAGAAAAATGGTTTTAaatttctactctAgtagatGTAACGAGACCAGTATCAAGCCCGGGCAACAATGTGCGGACGGCGTTGGTCTCTAGCGTCAACTGCCAAGACGCTAGCGATGTCTTCACTCAGCGAGTTTAAA
1532	WWP1	GTCTAATGCACTACCTAGTCATG	GCTTACAGAATGAAGAACCCCTG	CCCTTCCAGAAATGTTACGCCAC		TTTT	taatttctactcttgtagat	GTCTAATGCACTACCTAGTCATG	TTTT	TAATTTCTACTGTCGTAGAT	GCTTACAGAATGAAGAACCCCTG	TTTT	TAATTTCTACTATCGTAGAT	CCCTTCCAGAAATGTTACGCCAC	TTTT	AaatttctactctAgtagat		TTTTtaatttctactcttgtagatGTCTAATGCACTACCTAGTCATGTTTTTAATTTCTACTGTCGTAGATGCTTACAGAATGAAGAACCCCTGTTTTTAATTTCTACTATCGTAGATCCCTTCCAGAAATGTTACGCCACTTTTAaatttctactctAgtagat		GTTTAAACACATTCAGCGAAGACGG	GTAA	TTTTtaatttctactcttgtagatGTCTAATGCACTACCTAGTCATGTTTTTAATTTCTACTGTCGTAGATGCTTACAGAATGAAGAACCCCTGTTTTTAATTTCTACTATCGTAGATCCCTTCCAGAAATGTTACGCCACTTTTAaatttctactctAgtagat	GTAA	CGAGACCAGTATCAAGCCCGGGCAACAATGTGCGGACGGCGTTGGTCTCT	AGCG	ACTTGTGCCTT	GACGCT	AGCG	ATGTCTTCACTCAGCGAGTTTAAA		GTTTAAACACATTCAGCGAAGACGGGTAATTTTtaatttctactcttgtagatGTCTAATGCACTACCTAGTCATGTTTTTAATTTCTACTGTCGTAGATGCTTACAGAATGAAGAACCCCTGTTTTTAATTTCTACTATCGTAGATCCCTTCCAGAAATGTTACGCCACTTTTAaatttctactctAgtagatGTAACGAGACCAGTATCAAGCCCGGGCAACAATGTGCGGACGGCGTTGGTCTCTAGCGACTTGTGCCTTGACGCTAGCGATGTCTTCACTCAGCGAGTTTAAA
1533	LY6G6F-LY6G6D	CCTGCCAGGCTAAAGCTGACCCC	GATCCCTCCAACCACAAAGAATA	AGCACCAAGACGTCGTACACCCT		TTTT	taatttctactcttgtagat	CCTGCCAGGCTAAAGCTGACCCC	TTTT	TAATTTCTACTGTCGTAGAT	GATCCCTCCAACCACAAAGAATA	TTTT	TAATTTCTACTATCGTAGAT	AGCACCAAGACGTCGTACACCCT	TTTT	AaatttctactctAgtagat		TTTTtaatttctactcttgtagatCCTGCCAGGCTAAAGCTGACCCCTTTTTAATTTCTACTGTCGTAGATGATCCCTCCAACCACAAAGAATATTTTTAATTTCTACTATCGTAGATAGCACCAAGACGTCGTACACCCTTTTTAaatttctactctAgtagat		GTTTAAACACATTCAGCGAAGACGG	GTAA	TTTTtaatttctactcttgtagatCCTGCCAGGCTAAAGCTGACCCCTTTTTAATTTCTACTGTCGTAGATGATCCCTCCAACCACAAAGAATATTTTTAATTTCTACTATCGTAGATAGCACCAAGACGTCGTACACCCTTTTTAaatttctactctAgtagat	GTAA	CGAGACCAGTATCAAGCCCGGGCAACAATGTGCGGACGGCGTTGGTCTCT	AGCG	GGACACAGTCA	GACGCT	AGCG	ATGTCTTCACTCAGCGAGTTTAAA		GTTTAAACACATTCAGCGAAGACGGGTAATTTTtaatttctactcttgtagatCCTGCCAGGCTAAAGCTGACCCCTTTTTAATTTCTACTGTCGTAGATGATCCCTCCAACCACAAAGAATATTTTTAATTTCTACTATCGTAGATAGCACCAAGACGTCGTACACCCTTTTTAaatttctactctAgtagatGTAACGAGACCAGTATCAAGCCCGGGCAACAATGTGCGGACGGCGTTGGTCTCTAGCGGGACACAGTCAGACGCTAGCGATGTCTTCACTCAGCGAGTTTAAA
1534	EEF1AKMT4	CTCTCTTGTTGCTCCCTCACCTC	ATGTGGTGCTCGAGAAGGGCACG	GGACCAGACACTATGCCCAAGCC		TTTT	taatttctactcttgtagat	CTCTCTTGTTGCTCCCTCACCTC	TTTT	TAATTTCTACTGTCGTAGAT	ATGTGGTGCTCGAGAAGGGCACG	TTTT	TAATTTCTACTATCGTAGAT	GGACCAGACACTATGCCCAAGCC	TTTT	AaatttctactctAgtagat		TTTTtaatttctactcttgtagatCTCTCTTGTTGCTCCCTCACCTCTTTTTAATTTCTACTGTCGTAGATATGTGGTGCTCGAGAAGGGCACGTTTTTAATTTCTACTATCGTAGATGGACCAGACACTATGCCCAAGCCTTTTAaatttctactctAgtagat		GTTTAAACACATTCAGCGAAGACGG	GTAA	TTTTtaatttctactcttgtagatCTCTCTTGTTGCTCCCTCACCTCTTTTTAATTTCTACTGTCGTAGATATGTGGTGCTCGAGAAGGGCACGTTTTTAATTTCTACTATCGTAGATGGACCAGACACTATGCCCAAGCCTTTTAaatttctactctAgtagat	GTAA	CGAGACCAGTATCAAGCCCGGGCAACAATGTGCGGACGGCGTTGGTCTCT	AGCG	TTTGCAGCGCG	GACGCT	AGCG	ATGTCTTCACTCAGCGAGTTTAAA		GTTTAAACACATTCAGCGAAGACGGGTAATTTTtaatttctactcttgtagatCTCTCTTGTTGCTCCCTCACCTCTTTTTAATTTCTACTGTCGTAGATATGTGGTGCTCGAGAAGGGCACGTTTTTAATTTCTACTATCGTAGATGGACCAGACACTATGCCCAAGCCTTTTAaatttctactctAgtagatGTAACGAGACCAGTATCAAGCCCGGGCAACAATGTGCGGACGGCGTTGGTCTCTAGCGTTTGCAGCGCGGACGCTAGCGATGTCTTCACTCAGCGAGTTTAAA
1535	EEF1AKMT4-ECE2	AGTAGTAATCCCGAGAGGGCAGA	CAGCCACTCGAATGCAGGCCTCT	TGGTCTGGTTGTCAGCATCCTGA		TTTT	taatttctactcttgtagat	AGTAGTAATCCCGAGAGGGCAGA	TTTT	TAATTTCTACTGTCGTAGAT	CAGCCACTCGAATGCAGGCCTCT	TTTT	TAATTTCTACTATCGTAGAT	TGGTCTGGTTGTCAGCATCCTGA	TTTT	AaatttctactctAgtagat		TTTTtaatttctactcttgtagatAGTAGTAATCCCGAGAGGGCAGATTTTTAATTTCTACTGTCGTAGATCAGCCACTCGAATGCAGGCCTCTTTTTTAATTTCTACTATCGTAGATTGGTCTGGTTGTCAGCATCCTGATTTTAaatttctactctAgtagat		GTTTAAACACATTCAGCGAAGACGG	GTAA	TTTTtaatttctactcttgtagatAGTAGTAATCCCGAGAGGGCAGATTTTTAATTTCTACTGTCGTAGATCAGCCACTCGAATGCAGGCCTCTTTTTTAATTTCTACTATCGTAGATTGGTCTGGTTGTCAGCATCCTGATTTTAaatttctactctAgtagat	GTAA	CGAGACCAGTATCAAGCCCGGGCAACAATGTGCGGACGGCGTTGGTCTCT	AGCG	CAGAATTCCGC	GACGCT	AGCG	ATGTCTTCACTCAGCGAGTTTAAA		GTTTAAACACATTCAGCGAAGACGGGTAATTTTtaatttctactcttgtagatAGTAGTAATCCCGAGAGGGCAGATTTTTAATTTCTACTGTCGTAGATCAGCCACTCGAATGCAGGCCTCTTTTTTAATTTCTACTATCGTAGATTGGTCTGGTTGTCAGCATCCTGATTTTAaatttctactctAgtagatGTAACGAGACCAGTATCAAGCCCGGGCAACAATGTGCGGACGGCGTTGGTCTCTAGCGCAGAATTCCGCGACGCTAGCGATGTCTTCACTCAGCGAGTTTAAA
1536	ASDURF	TGTTCGGTCTGCAAGAAAGAATA	CAGAAAGTATATAGGCAACAACA	TTTCAATAGATTAAAGAACAAAA		TTTT	taatttctactcttgtagat	TGTTCGGTCTGCAAGAAAGAATA	TTTT	TAATTTCTACTGTCGTAGAT	CAGAAAGTATATAGGCAACAACA	TTTT	TAATTTCTACTATCGTAGAT	TTTCAATAGATTAAAGAACAAAA	TTTT	AaatttctactctAgtagat		TTTTtaatttctactcttgtagatTGTTCGGTCTGCAAGAAAGAATATTTTTAATTTCTACTGTCGTAGATCAGAAAGTATATAGGCAACAACATTTTTAATTTCTACTATCGTAGATTTTCAATAGATTAAAGAACAAAATTTTAaatttctactctAgtagat		GTTTAAACACATTCAGCGAAGACGG	GTAA	TTTTtaatttctactcttgtagatTGTTCGGTCTGCAAGAAAGAATATTTTTAATTTCTACTGTCGTAGATCAGAAAGTATATAGGCAACAACATTTTTAATTTCTACTATCGTAGATTTTCAATAGATTAAAGAACAAAATTTTAaatttctactctAgtagat	GTAA	CGAGACCAGTATCAAGCCCGGGCAACAATGTGCGGACGGCGTTGGTCTCT	AGCG	CCGGAAGCTAT	GACGCT	AGCG	ATGTCTTCACTCAGCGAGTTTAAA		GTTTAAACACATTCAGCGAAGACGGGTAATTTTtaatttctactcttgtagatTGTTCGGTCTGCAAGAAAGAATATTTTTAATTTCTACTGTCGTAGATCAGAAAGTATATAGGCAACAACATTTTTAATTTCTACTATCGTAGATTTTCAATAGATTAAAGAACAAAATTTTAaatttctactctAgtagatGTAACGAGACCAGTATCAAGCCCGGGCAACAATGTGCGGACGGCGTTGGTCTCTAGCGCCGGAAGCTATGACGCTAGCGATGTCTTCACTCAGCGAGTTTAAA
1537	CHD2	GCTTCAGCGGACACAGTCGTCAT	GACCTTCTAGCTGATAATCTCGA	ACCGCCTGACCCCATAAACATCA		TTTT	taatttctactcttgtagat	GCTTCAGCGGACACAGTCGTCAT	TTTT	TAATTTCTACTGTCGTAGAT	GACCTTCTAGCTGATAATCTCGA	TTTT	TAATTTCTACTATCGTAGAT	ACCGCCTGACCCCATAAACATCA	TTTT	AaatttctactctAgtagat		TTTTtaatttctactcttgtagatGCTTCAGCGGACACAGTCGTCATTTTTTAATTTCTACTGTCGTAGATGACCTTCTAGCTGATAATCTCGATTTTTAATTTCTACTATCGTAGATACCGCCTGACCCCATAAACATCATTTTAaatttctactctAgtagat		GTTTAAACACATTCAGCGAAGACGG	GTAA	TTTTtaatttctactcttgtagatGCTTCAGCGGACACAGTCGTCATTTTTTAATTTCTACTGTCGTAGATGACCTTCTAGCTGATAATCTCGATTTTTAATTTCTACTATCGTAGATACCGCCTGACCCCATAAACATCATTTTAaatttctactctAgtagat	GTAA	CGAGACCAGTATCAAGCCCGGGCAACAATGTGCGGACGGCGTTGGTCTCT	AGCG	CCATATGTACA	GACGCT	AGCG	ATGTCTTCACTCAGCGAGTTTAAA		GTTTAAACACATTCAGCGAAGACGGGTAATTTTtaatttctactcttgtagatGCTTCAGCGGACACAGTCGTCATTTTTTAATTTCTACTGTCGTAGATGACCTTCTAGCTGATAATCTCGATTTTTAATTTCTACTATCGTAGATACCGCCTGACCCCATAAACATCATTTTAaatttctactctAgtagatGTAACGAGACCAGTATCAAGCCCGGGCAACAATGTGCGGACGGCGTTGGTCTCTAGCGCCATATGTACAGACGCTAGCGATGTCTTCACTCAGCGAGTTTAAA
1538	WWP2	AGTCAAATGCCCTACCTAGCCAC	CTATGTGGATCACAATACTCGGA	CTGGACGGGCCAACTGTTGATCT		TTTT	taatttctactcttgtagat	AGTCAAATGCCCTACCTAGCCAC	TTTT	TAATTTCTACTGTCGTAGAT	CTATGTGGATCACAATACTCGGA	TTTT	TAATTTCTACTATCGTAGAT	CTGGACGGGCCAACTGTTGATCT	TTTT	AaatttctactctAgtagat		TTTTtaatttctactcttgtagatAGTCAAATGCCCTACCTAGCCACTTTTTAATTTCTACTGTCGTAGATCTATGTGGATCACAATACTCGGATTTTTAATTTCTACTATCGTAGATCTGGACGGGCCAACTGTTGATCTTTTTAaatttctactctAgtagat		GTTTAAACACATTCAGCGAAGACGG	GTAA	TTTTtaatttctactcttgtagatAGTCAAATGCCCTACCTAGCCACTTTTTAATTTCTACTGTCGTAGATCTATGTGGATCACAATACTCGGATTTTTAATTTCTACTATCGTAGATCTGGACGGGCCAACTGTTGATCTTTTTAaatttctactctAgtagat	GTAA	CGAGACCAGTATCAAGCCCGGGCAACAATGTGCGGACGGCGTTGGTCTCT	AGCG	CCCAACTGACT	GACGCT	AGCG	ATGTCTTCACTCAGCGAGTTTAAA		GTTTAAACACATTCAGCGAAGACGGGTAATTTTtaatttctactcttgtagatAGTCAAATGCCCTACCTAGCCACTTTTTAATTTCTACTGTCGTAGATCTATGTGGATCACAATACTCGGATTTTTAATTTCTACTATCGTAGATCTGGACGGGCCAACTGTTGATCTTTTTAaatttctactctAgtagatGTAACGAGACCAGTATCAAGCCCGGGCAACAATGTGCGGACGGCGTTGGTCTCTAGCGCCCAACTGACTGACGCTAGCGATGTCTTCACTCAGCGAGTTTAAA
1539	CNMD	ATAGGGCATCACAGGAATTCGTT	CCATTGATACTCATGGTGTAATG	TGGCTTAAACCAACCTATCCAAA		TTTT	taatttctactcttgtagat	ATAGGGCATCACAGGAATTCGTT	TTTT	TAATTTCTACTGTCGTAGAT	CCATTGATACTCATGGTGTAATG	TTTT	TAATTTCTACTATCGTAGAT	TGGCTTAAACCAACCTATCCAAA	TTTT	AaatttctactctAgtagat		TTTTtaatttctactcttgtagatATAGGGCATCACAGGAATTCGTTTTTTTAATTTCTACTGTCGTAGATCCATTGATACTCATGGTGTAATGTTTTTAATTTCTACTATCGTAGATTGGCTTAAACCAACCTATCCAAATTTTAaatttctactctAgtagat		GTTTAAACACATTCAGCGAAGACGG	GTAA	TTTTtaatttctactcttgtagatATAGGGCATCACAGGAATTCGTTTTTTTAATTTCTACTGTCGTAGATCCATTGATACTCATGGTGTAATGTTTTTAATTTCTACTATCGTAGATTGGCTTAAACCAACCTATCCAAATTTTAaatttctactctAgtagat	GTAA	CGAGACCAGTATCAAGCCCGGGCAACAATGTGCGGACGGCGTTGGTCTCT	AGCG	CGTGCTTCACC	GACGCT	AGCG	ATGTCTTCACTCAGCGAGTTTAAA		GTTTAAACACATTCAGCGAAGACGGGTAATTTTtaatttctactcttgtagatATAGGGCATCACAGGAATTCGTTTTTTTAATTTCTACTGTCGTAGATCCATTGATACTCATGGTGTAATGTTTTTAATTTCTACTATCGTAGATTGGCTTAAACCAACCTATCCAAATTTTAaatttctactctAgtagatGTAACGAGACCAGTATCAAGCCCGGGCAACAATGTGCGGACGGCGTTGGTCTCTAGCGCGTGCTTCACCGACGCTAGCGATGTCTTCACTCAGCGAGTTTAAA
1540	DUS4L	GGACACTAGTAAGAAAATATAGT	CCAGCTGTCCAGAATGAAACATT	TCTGATGCTGCTCGTATAGTCTG		TTTT	taatttctactcttgtagat	GGACACTAGTAAGAAAATATAGT	TTTT	TAATTTCTACTGTCGTAGAT	CCAGCTGTCCAGAATGAAACATT	TTTT	TAATTTCTACTATCGTAGAT	TCTGATGCTGCTCGTATAGTCTG	TTTT	AaatttctactctAgtagat		TTTTtaatttctactcttgtagatGGACACTAGTAAGAAAATATAGTTTTTTAATTTCTACTGTCGTAGATCCAGCTGTCCAGAATGAAACATTTTTTTAATTTCTACTATCGTAGATTCTGATGCTGCTCGTATAGTCTGTTTTAaatttctactctAgtagat		GTTTAAACACATTCAGCGAAGACGG	GTAA	TTTTtaatttctactcttgtagatGGACACTAGTAAGAAAATATAGTTTTTTAATTTCTACTGTCGTAGATCCAGCTGTCCAGAATGAAACATTTTTTTAATTTCTACTATCGTAGATTCTGATGCTGCTCGTATAGTCTGTTTTAaatttctactctAgtagat	GTAA	CGAGACCAGTATCAAGCCCGGGCAACAATGTGCGGACGGCGTTGGTCTCT	AGCG	GAGAGGCAGCA	GACGCT	AGCG	ATGTCTTCACTCAGCGAGTTTAAA		GTTTAAACACATTCAGCGAAGACGGGTAATTTTtaatttctactcttgtagatGGACACTAGTAAGAAAATATAGTTTTTTAATTTCTACTGTCGTAGATCCAGCTGTCCAGAATGAAACATTTTTTTAATTTCTACTATCGTAGATTCTGATGCTGCTCGTATAGTCTGTTTTAaatttctactctAgtagatGTAACGAGACCAGTATCAAGCCCGGGCAACAATGTGCGGACGGCGTTGGTCTCTAGCGGAGAGGCAGCAGACGCTAGCGATGTCTTCACTCAGCGAGTTTAAA
1541	SOX30	TGGTACCACACAGAATATCATCT	GGCAAGGATCCACCGACCAGCAC	CCTGCCCCGCCTTGCATCGAGTC		TTTT	taatttctactcttgtagat	TGGTACCACACAGAATATCATCT	TTTT	TAATTTCTACTGTCGTAGAT	GGCAAGGATCCACCGACCAGCAC	TTTT	TAATTTCTACTATCGTAGAT	CCTGCCCCGCCTTGCATCGAGTC	TTTT	AaatttctactctAgtagat		TTTTtaatttctactcttgtagatTGGTACCACACAGAATATCATCTTTTTTAATTTCTACTGTCGTAGATGGCAAGGATCCACCGACCAGCACTTTTTAATTTCTACTATCGTAGATCCTGCCCCGCCTTGCATCGAGTCTTTTAaatttctactctAgtagat		GTTTAAACACATTCAGCGAAGACGG	GTAA	TTTTtaatttctactcttgtagatTGGTACCACACAGAATATCATCTTTTTTAATTTCTACTGTCGTAGATGGCAAGGATCCACCGACCAGCACTTTTTAATTTCTACTATCGTAGATCCTGCCCCGCCTTGCATCGAGTCTTTTAaatttctactctAgtagat	GTAA	CGAGACCAGTATCAAGCCCGGGCAACAATGTGCGGACGGCGTTGGTCTCT	AGCG	TTGTGTTACGG	GACGCT	AGCG	ATGTCTTCACTCAGCGAGTTTAAA		GTTTAAACACATTCAGCGAAGACGGGTAATTTTtaatttctactcttgtagatTGGTACCACACAGAATATCATCTTTTTTAATTTCTACTGTCGTAGATGGCAAGGATCCACCGACCAGCACTTTTTAATTTCTACTATCGTAGATCCTGCCCCGCCTTGCATCGAGTCTTTTAaatttctactctAgtagatGTAACGAGACCAGTATCAAGCCCGGGCAACAATGTGCGGACGGCGTTGGTCTCTAGCGTTGTGTTACGGGACGCTAGCGATGTCTTCACTCAGCGAGTTTAAA
1542	CNTRL	CCTAAGACATCTGAAGGACTATG	CAAGTTGTAGTCTACCACTCAAC	GATGAGATACTTTCTAGAATTGC		TTTT	taatttctactcttgtagat	CCTAAGACATCTGAAGGACTATG	TTTT	TAATTTCTACTGTCGTAGAT	CAAGTTGTAGTCTACCACTCAAC	TTTT	TAATTTCTACTATCGTAGAT	GATGAGATACTTTCTAGAATTGC	TTTT	AaatttctactctAgtagat		TTTTtaatttctactcttgtagatCCTAAGACATCTGAAGGACTATGTTTTTAATTTCTACTGTCGTAGATCAAGTTGTAGTCTACCACTCAACTTTTTAATTTCTACTATCGTAGATGATGAGATACTTTCTAGAATTGCTTTTAaatttctactctAgtagat		GTTTAAACACATTCAGCGAAGACGG	GTAA	TTTTtaatttctactcttgtagatCCTAAGACATCTGAAGGACTATGTTTTTAATTTCTACTGTCGTAGATCAAGTTGTAGTCTACCACTCAACTTTTTAATTTCTACTATCGTAGATGATGAGATACTTTCTAGAATTGCTTTTAaatttctactctAgtagat	GTAA	CGAGACCAGTATCAAGCCCGGGCAACAATGTGCGGACGGCGTTGGTCTCT	AGCG	AAGCTATCGAG	GACGCT	AGCG	ATGTCTTCACTCAGCGAGTTTAAA		GTTTAAACACATTCAGCGAAGACGGGTAATTTTtaatttctactcttgtagatCCTAAGACATCTGAAGGACTATGTTTTTAATTTCTACTGTCGTAGATCAAGTTGTAGTCTACCACTCAACTTTTTAATTTCTACTATCGTAGATGATGAGATACTTTCTAGAATTGCTTTTAaatttctactctAgtagatGTAACGAGACCAGTATCAAGCCCGGGCAACAATGTGCGGACGGCGTTGGTCTCTAGCGAAGCTATCGAGGACGCTAGCGATGTCTTCACTCAGCGAGTTTAAA
1543	UBE2C	TCCCCAGATGTCTGGCGATAAAG	CTTCAGGATGTCCAGGCATATGT	TCCAAATGCCAGGTATATGAAGA		TTTT	taatttctactcttgtagat	TCCCCAGATGTCTGGCGATAAAG	TTTT	TAATTTCTACTGTCGTAGAT	CTTCAGGATGTCCAGGCATATGT	TTTT	TAATTTCTACTATCGTAGAT	TCCAAATGCCAGGTATATGAAGA	TTTT	AaatttctactctAgtagat		TTTTtaatttctactcttgtagatTCCCCAGATGTCTGGCGATAAAGTTTTTAATTTCTACTGTCGTAGATCTTCAGGATGTCCAGGCATATGTTTTTTAATTTCTACTATCGTAGATTCCAAATGCCAGGTATATGAAGATTTTAaatttctactctAgtagat		GTTTAAACACATTCAGCGAAGACGG	GTAA	TTTTtaatttctactcttgtagatTCCCCAGATGTCTGGCGATAAAGTTTTTAATTTCTACTGTCGTAGATCTTCAGGATGTCCAGGCATATGTTTTTTAATTTCTACTATCGTAGATTCCAAATGCCAGGTATATGAAGATTTTAaatttctactctAgtagat	GTAA	CGAGACCAGTATCAAGCCCGGGCAACAATGTGCGGACGGCGTTGGTCTCT	AGCG	TTATCGTTCCC	GACGCT	AGCG	ATGTCTTCACTCAGCGAGTTTAAA		GTTTAAACACATTCAGCGAAGACGGGTAATTTTtaatttctactcttgtagatTCCCCAGATGTCTGGCGATAAAGTTTTTAATTTCTACTGTCGTAGATCTTCAGGATGTCCAGGCATATGTTTTTTAATTTCTACTATCGTAGATTCCAAATGCCAGGTATATGAAGATTTTAaatttctactctAgtagatGTAACGAGACCAGTATCAAGCCCGGGCAACAATGTGCGGACGGCGTTGGTCTCTAGCGTTATCGTTCCCGACGCTAGCGATGTCTTCACTCAGCGAGTTTAAA
1544	SNRNP35	GTCTGGCCACAAACAGGGTGAGG	CCCCAAGACCGCCTCCAAGTCGC	AAAGGGCTACGCCTTCATCGAAT		TTTT	taatttctactcttgtagat	GTCTGGCCACAAACAGGGTGAGG	TTTT	TAATTTCTACTGTCGTAGAT	CCCCAAGACCGCCTCCAAGTCGC	TTTT	TAATTTCTACTATCGTAGAT	AAAGGGCTACGCCTTCATCGAAT	TTTT	AaatttctactctAgtagat		TTTTtaatttctactcttgtagatGTCTGGCCACAAACAGGGTGAGGTTTTTAATTTCTACTGTCGTAGATCCCCAAGACCGCCTCCAAGTCGCTTTTTAATTTCTACTATCGTAGATAAAGGGCTACGCCTTCATCGAATTTTTAaatttctactctAgtagat		GTTTAAACACATTCAGCGAAGACGG	GTAA	TTTTtaatttctactcttgtagatGTCTGGCCACAAACAGGGTGAGGTTTTTAATTTCTACTGTCGTAGATCCCCAAGACCGCCTCCAAGTCGCTTTTTAATTTCTACTATCGTAGATAAAGGGCTACGCCTTCATCGAATTTTTAaatttctactctAgtagat	GTAA	CGAGACCAGTATCAAGCCCGGGCAACAATGTGCGGACGGCGTTGGTCTCT	AGCG	TACTCACAGAC	GACGCT	AGCG	ATGTCTTCACTCAGCGAGTTTAAA		GTTTAAACACATTCAGCGAAGACGGGTAATTTTtaatttctactcttgtagatGTCTGGCCACAAACAGGGTGAGGTTTTTAATTTCTACTGTCGTAGATCCCCAAGACCGCCTCCAAGTCGCTTTTTAATTTCTACTATCGTAGATAAAGGGCTACGCCTTCATCGAATTTTTAaatttctactctAgtagatGTAACGAGACCAGTATCAAGCCCGGGCAACAATGTGCGGACGGCGTTGGTCTCTAGCGTACTCACAGACGACGCTAGCGATGTCTTCACTCAGCGAGTTTAAA
1545	DEPP1	CTGGGACTCCCCAAAAAGCCAGT	AGTGGCCAGCAGCCCACACTGCC	GGGAGTCCCAGGAAAAGCAGCCA		TTTT	taatttctactcttgtagat	CTGGGACTCCCCAAAAAGCCAGT	TTTT	TAATTTCTACTGTCGTAGAT	AGTGGCCAGCAGCCCACACTGCC	TTTT	TAATTTCTACTATCGTAGAT	GGGAGTCCCAGGAAAAGCAGCCA	TTTT	AaatttctactctAgtagat		TTTTtaatttctactcttgtagatCTGGGACTCCCCAAAAAGCCAGTTTTTTAATTTCTACTGTCGTAGATAGTGGCCAGCAGCCCACACTGCCTTTTTAATTTCTACTATCGTAGATGGGAGTCCCAGGAAAAGCAGCCATTTTAaatttctactctAgtagat		GTTTAAACACATTCAGCGAAGACGG	GTAA	TTTTtaatttctactcttgtagatCTGGGACTCCCCAAAAAGCCAGTTTTTTAATTTCTACTGTCGTAGATAGTGGCCAGCAGCCCACACTGCCTTTTTAATTTCTACTATCGTAGATGGGAGTCCCAGGAAAAGCAGCCATTTTAaatttctactctAgtagat	GTAA	CGAGACCAGTATCAAGCCCGGGCAACAATGTGCGGACGGCGTTGGTCTCT	AGCG	CACAAACCGTC	GACGCT	AGCG	ATGTCTTCACTCAGCGAGTTTAAA		GTTTAAACACATTCAGCGAAGACGGGTAATTTTtaatttctactcttgtagatCTGGGACTCCCCAAAAAGCCAGTTTTTTAATTTCTACTGTCGTAGATAGTGGCCAGCAGCCCACACTGCCTTTTTAATTTCTACTATCGTAGATGGGAGTCCCAGGAAAAGCAGCCATTTTAaatttctactctAgtagatGTAACGAGACCAGTATCAAGCCCGGGCAACAATGTGCGGACGGCGTTGGTCTCTAGCGCACAAACCGTCGACGCTAGCGATGTCTTCACTCAGCGAGTTTAAA
1546	CYB561D2	TCCTGAGAGTTCGCTGCTGCACT	CTCAGTTCTCCTTCCTGATGACC	CCATCTTTGTGGCTGTGCTTGCC		TTTT	taatttctactcttgtagat	TCCTGAGAGTTCGCTGCTGCACT	TTTT	TAATTTCTACTGTCGTAGAT	CTCAGTTCTCCTTCCTGATGACC	TTTT	TAATTTCTACTATCGTAGAT	CCATCTTTGTGGCTGTGCTTGCC	TTTT	AaatttctactctAgtagat		TTTTtaatttctactcttgtagatTCCTGAGAGTTCGCTGCTGCACTTTTTTAATTTCTACTGTCGTAGATCTCAGTTCTCCTTCCTGATGACCTTTTTAATTTCTACTATCGTAGATCCATCTTTGTGGCTGTGCTTGCCTTTTAaatttctactctAgtagat		GTTTAAACACATTCAGCGAAGACGG	GTAA	TTTTtaatttctactcttgtagatTCCTGAGAGTTCGCTGCTGCACTTTTTTAATTTCTACTGTCGTAGATCTCAGTTCTCCTTCCTGATGACCTTTTTAATTTCTACTATCGTAGATCCATCTTTGTGGCTGTGCTTGCCTTTTAaatttctactctAgtagat	GTAA	CGAGACCAGTATCAAGCCCGGGCAACAATGTGCGGACGGCGTTGGTCTCT	AGCG	GCTTTACTCAC	GACGCT	AGCG	ATGTCTTCACTCAGCGAGTTTAAA		GTTTAAACACATTCAGCGAAGACGGGTAATTTTtaatttctactcttgtagatTCCTGAGAGTTCGCTGCTGCACTTTTTTAATTTCTACTGTCGTAGATCTCAGTTCTCCTTCCTGATGACCTTTTTAATTTCTACTATCGTAGATCCATCTTTGTGGCTGTGCTTGCCTTTTAaatttctactctAgtagatGTAACGAGACCAGTATCAAGCCCGGGCAACAATGTGCGGACGGCGTTGGTCTCTAGCGGCTTTACTCACGACGCTAGCGATGTCTTCACTCAGCGAGTTTAAA
1547	RAPGEF4	GCATAAAAACACAGTGCATCATA	ACTTACACACAGTCCCTCCTTTG	AGACACCTCTCATTGAACCTCAC		TTTT	taatttctactcttgtagat	GCATAAAAACACAGTGCATCATA	TTTT	TAATTTCTACTGTCGTAGAT	ACTTACACACAGTCCCTCCTTTG	TTTT	TAATTTCTACTATCGTAGAT	AGACACCTCTCATTGAACCTCAC	TTTT	AaatttctactctAgtagat		TTTTtaatttctactcttgtagatGCATAAAAACACAGTGCATCATATTTTTAATTTCTACTGTCGTAGATACTTACACACAGTCCCTCCTTTGTTTTTAATTTCTACTATCGTAGATAGACACCTCTCATTGAACCTCACTTTTAaatttctactctAgtagat		GTTTAAACACATTCAGCGAAGACGG	GTAA	TTTTtaatttctactcttgtagatGCATAAAAACACAGTGCATCATATTTTTAATTTCTACTGTCGTAGATACTTACACACAGTCCCTCCTTTGTTTTTAATTTCTACTATCGTAGATAGACACCTCTCATTGAACCTCACTTTTAaatttctactctAgtagat	GTAA	CGAGACCAGTATCAAGCCCGGGCAACAATGTGCGGACGGCGTTGGTCTCT	AGCG	TGTTCATCGCT	GACGCT	AGCG	ATGTCTTCACTCAGCGAGTTTAAA		GTTTAAACACATTCAGCGAAGACGGGTAATTTTtaatttctactcttgtagatGCATAAAAACACAGTGCATCATATTTTTAATTTCTACTGTCGTAGATACTTACACACAGTCCCTCCTTTGTTTTTAATTTCTACTATCGTAGATAGACACCTCTCATTGAACCTCACTTTTAaatttctactctAgtagatGTAACGAGACCAGTATCAAGCCCGGGCAACAATGTGCGGACGGCGTTGGTCTCTAGCGTGTTCATCGCTGACGCTAGCGATGTCTTCACTCAGCGAGTTTAAA
1548	CHD3	GGTCTGGAAACCTCACTCACCTT	CTAGATAGTGGTAATTCCCCTTT	AGAGCGACGAAGGTCCTGAACCA		TTTT	taatttctactcttgtagat	GGTCTGGAAACCTCACTCACCTT	TTTT	TAATTTCTACTGTCGTAGAT	CTAGATAGTGGTAATTCCCCTTT	TTTT	TAATTTCTACTATCGTAGAT	AGAGCGACGAAGGTCCTGAACCA	TTTT	AaatttctactctAgtagat		TTTTtaatttctactcttgtagatGGTCTGGAAACCTCACTCACCTTTTTTTAATTTCTACTGTCGTAGATCTAGATAGTGGTAATTCCCCTTTTTTTTAATTTCTACTATCGTAGATAGAGCGACGAAGGTCCTGAACCATTTTAaatttctactctAgtagat		GTTTAAACACATTCAGCGAAGACGG	GTAA	TTTTtaatttctactcttgtagatGGTCTGGAAACCTCACTCACCTTTTTTTAATTTCTACTGTCGTAGATCTAGATAGTGGTAATTCCCCTTTTTTTTAATTTCTACTATCGTAGATAGAGCGACGAAGGTCCTGAACCATTTTAaatttctactctAgtagat	GTAA	CGAGACCAGTATCAAGCCCGGGCAACAATGTGCGGACGGCGTTGGTCTCT	AGCG	CGACTCTAAAG	GACGCT	AGCG	ATGTCTTCACTCAGCGAGTTTAAA		GTTTAAACACATTCAGCGAAGACGGGTAATTTTtaatttctactcttgtagatGGTCTGGAAACCTCACTCACCTTTTTTTAATTTCTACTGTCGTAGATCTAGATAGTGGTAATTCCCCTTTTTTTTAATTTCTACTATCGTAGATAGAGCGACGAAGGTCCTGAACCATTTTAaatttctactctAgtagatGTAACGAGACCAGTATCAAGCCCGGGCAACAATGTGCGGACGGCGTTGGTCTCTAGCGCGACTCTAAAGGACGCTAGCGATGTCTTCACTCAGCGAGTTTAAA
1549	TMEM115	CTTGAGTGCCACCAGGACGCCAC	CTCCCAACTTCTGGATCTGGACC	CTGGAGCCCCTCTGGGGGGCCTT		TTTT	taatttctactcttgtagat	CTTGAGTGCCACCAGGACGCCAC	TTTT	TAATTTCTACTGTCGTAGAT	CTCCCAACTTCTGGATCTGGACC	TTTT	TAATTTCTACTATCGTAGAT	CTGGAGCCCCTCTGGGGGGCCTT	TTTT	AaatttctactctAgtagat		TTTTtaatttctactcttgtagatCTTGAGTGCCACCAGGACGCCACTTTTTAATTTCTACTGTCGTAGATCTCCCAACTTCTGGATCTGGACCTTTTTAATTTCTACTATCGTAGATCTGGAGCCCCTCTGGGGGGCCTTTTTTAaatttctactctAgtagat		GTTTAAACACATTCAGCGAAGACGG	GTAA	TTTTtaatttctactcttgtagatCTTGAGTGCCACCAGGACGCCACTTTTTAATTTCTACTGTCGTAGATCTCCCAACTTCTGGATCTGGACCTTTTTAATTTCTACTATCGTAGATCTGGAGCCCCTCTGGGGGGCCTTTTTTAaatttctactctAgtagat	GTAA	CGAGACCAGTATCAAGCCCGGGCAACAATGTGCGGACGGCGTTGGTCTCT	AGCG	CGAAGCAACGG	GACGCT	AGCG	ATGTCTTCACTCAGCGAGTTTAAA		GTTTAAACACATTCAGCGAAGACGGGTAATTTTtaatttctactcttgtagatCTTGAGTGCCACCAGGACGCCACTTTTTAATTTCTACTGTCGTAGATCTCCCAACTTCTGGATCTGGACCTTTTTAATTTCTACTATCGTAGATCTGGAGCCCCTCTGGGGGGCCTTTTTTAaatttctactctAgtagatGTAACGAGACCAGTATCAAGCCCGGGCAACAATGTGCGGACGGCGTTGGTCTCTAGCGCGAAGCAACGGGACGCTAGCGATGTCTTCACTCAGCGAGTTTAAA
1550	DUSP14	ATCAGGTACGCGATACACAGCGT	CGAGGGAGACATAGGAGGCATTG	AACTGGCCCCAATTTGAGTATGT		TTTT	taatttctactcttgtagat	ATCAGGTACGCGATACACAGCGT	TTTT	TAATTTCTACTGTCGTAGAT	CGAGGGAGACATAGGAGGCATTG	TTTT	TAATTTCTACTATCGTAGAT	AACTGGCCCCAATTTGAGTATGT	TTTT	AaatttctactctAgtagat		TTTTtaatttctactcttgtagatATCAGGTACGCGATACACAGCGTTTTTTAATTTCTACTGTCGTAGATCGAGGGAGACATAGGAGGCATTGTTTTTAATTTCTACTATCGTAGATAACTGGCCCCAATTTGAGTATGTTTTTAaatttctactctAgtagat		GTTTAAACACATTCAGCGAAGACGG	GTAA	TTTTtaatttctactcttgtagatATCAGGTACGCGATACACAGCGTTTTTTAATTTCTACTGTCGTAGATCGAGGGAGACATAGGAGGCATTGTTTTTAATTTCTACTATCGTAGATAACTGGCCCCAATTTGAGTATGTTTTTAaatttctactctAgtagat	GTAA	CGAGACCAGTATCAAGCCCGGGCAACAATGTGCGGACGGCGTTGGTCTCT	AGCG	GCCGAACAAGC	GACGCT	AGCG	ATGTCTTCACTCAGCGAGTTTAAA		GTTTAAACACATTCAGCGAAGACGGGTAATTTTtaatttctactcttgtagatATCAGGTACGCGATACACAGCGTTTTTTAATTTCTACTGTCGTAGATCGAGGGAGACATAGGAGGCATTGTTTTTAATTTCTACTATCGTAGATAACTGGCCCCAATTTGAGTATGTTTTTAaatttctactctAgtagatGTAACGAGACCAGTATCAAGCCCGGGCAACAATGTGCGGACGGCGTTGGTCTCTAGCGGCCGAACAAGCGACGCTAGCGATGTCTTCACTCAGCGAGTTTAAA
1551	TOPBP1	GTGGCAGAAAGCTAGATAAACTG	CTAACACATACCACTACTTTGTG	ATGGTGTATCCAGGTGTAACGAG		TTTT	taatttctactcttgtagat	GTGGCAGAAAGCTAGATAAACTG	TTTT	TAATTTCTACTGTCGTAGAT	CTAACACATACCACTACTTTGTG	TTTT	TAATTTCTACTATCGTAGAT	ATGGTGTATCCAGGTGTAACGAG	TTTT	AaatttctactctAgtagat		TTTTtaatttctactcttgtagatGTGGCAGAAAGCTAGATAAACTGTTTTTAATTTCTACTGTCGTAGATCTAACACATACCACTACTTTGTGTTTTTAATTTCTACTATCGTAGATATGGTGTATCCAGGTGTAACGAGTTTTAaatttctactctAgtagat		GTTTAAACACATTCAGCGAAGACGG	GTAA	TTTTtaatttctactcttgtagatGTGGCAGAAAGCTAGATAAACTGTTTTTAATTTCTACTGTCGTAGATCTAACACATACCACTACTTTGTGTTTTTAATTTCTACTATCGTAGATATGGTGTATCCAGGTGTAACGAGTTTTAaatttctactctAgtagat	GTAA	CGAGACCAGTATCAAGCCCGGGCAACAATGTGCGGACGGCGTTGGTCTCT	AGCG	TGAATGTGCCA	GACGCT	AGCG	ATGTCTTCACTCAGCGAGTTTAAA		GTTTAAACACATTCAGCGAAGACGGGTAATTTTtaatttctactcttgtagatGTGGCAGAAAGCTAGATAAACTGTTTTTAATTTCTACTGTCGTAGATCTAACACATACCACTACTTTGTGTTTTTAATTTCTACTATCGTAGATATGGTGTATCCAGGTGTAACGAGTTTTAaatttctactctAgtagatGTAACGAGACCAGTATCAAGCCCGGGCAACAATGTGCGGACGGCGTTGGTCTCTAGCGTGAATGTGCCAGACGCTAGCGATGTCTTCACTCAGCGAGTTTAAA
1552	TRIM31	TTAGGACCAGGTAGAACATGAGA	GGGTGGCCCATCATACCTGCACA	TGTGTCGTGAATCCAAGGACCAC		TTTT	taatttctactcttgtagat	TTAGGACCAGGTAGAACATGAGA	TTTT	TAATTTCTACTGTCGTAGAT	GGGTGGCCCATCATACCTGCACA	TTTT	TAATTTCTACTATCGTAGAT	TGTGTCGTGAATCCAAGGACCAC	TTTT	AaatttctactctAgtagat		TTTTtaatttctactcttgtagatTTAGGACCAGGTAGAACATGAGATTTTTAATTTCTACTGTCGTAGATGGGTGGCCCATCATACCTGCACATTTTTAATTTCTACTATCGTAGATTGTGTCGTGAATCCAAGGACCACTTTTAaatttctactctAgtagat		GTTTAAACACATTCAGCGAAGACGG	GTAA	TTTTtaatttctactcttgtagatTTAGGACCAGGTAGAACATGAGATTTTTAATTTCTACTGTCGTAGATGGGTGGCCCATCATACCTGCACATTTTTAATTTCTACTATCGTAGATTGTGTCGTGAATCCAAGGACCACTTTTAaatttctactctAgtagat	GTAA	CGAGACCAGTATCAAGCCCGGGCAACAATGTGCGGACGGCGTTGGTCTCT	AGCG	GAGGTCTGATG	GACGCT	AGCG	ATGTCTTCACTCAGCGAGTTTAAA		GTTTAAACACATTCAGCGAAGACGGGTAATTTTtaatttctactcttgtagatTTAGGACCAGGTAGAACATGAGATTTTTAATTTCTACTGTCGTAGATGGGTGGCCCATCATACCTGCACATTTTTAATTTCTACTATCGTAGATTGTGTCGTGAATCCAAGGACCACTTTTAaatttctactctAgtagatGTAACGAGACCAGTATCAAGCCCGGGCAACAATGTGCGGACGGCGTTGGTCTCTAGCGGAGGTCTGATGGACGCTAGCGATGTCTTCACTCAGCGAGTTTAAA
1553	STMN2	AGATATGGAAGTGAAGCAAATCA	CCCGGAACCTCGCAACATCAACA	GCTTCTCCAAAGAAGAAAGACCT		TTTT	taatttctactcttgtagat	AGATATGGAAGTGAAGCAAATCA	TTTT	TAATTTCTACTGTCGTAGAT	CCCGGAACCTCGCAACATCAACA	TTTT	TAATTTCTACTATCGTAGAT	GCTTCTCCAAAGAAGAAAGACCT	TTTT	AaatttctactctAgtagat		TTTTtaatttctactcttgtagatAGATATGGAAGTGAAGCAAATCATTTTTAATTTCTACTGTCGTAGATCCCGGAACCTCGCAACATCAACATTTTTAATTTCTACTATCGTAGATGCTTCTCCAAAGAAGAAAGACCTTTTTAaatttctactctAgtagat		GTTTAAACACATTCAGCGAAGACGG	GTAA	TTTTtaatttctactcttgtagatAGATATGGAAGTGAAGCAAATCATTTTTAATTTCTACTGTCGTAGATCCCGGAACCTCGCAACATCAACATTTTTAATTTCTACTATCGTAGATGCTTCTCCAAAGAAGAAAGACCTTTTTAaatttctactctAgtagat	GTAA	CGAGACCAGTATCAAGCCCGGGCAACAATGTGCGGACGGCGTTGGTCTCT	AGCG	AGGCCAAGAAC	GACGCT	AGCG	ATGTCTTCACTCAGCGAGTTTAAA		GTTTAAACACATTCAGCGAAGACGGGTAATTTTtaatttctactcttgtagatAGATATGGAAGTGAAGCAAATCATTTTTAATTTCTACTGTCGTAGATCCCGGAACCTCGCAACATCAACATTTTTAATTTCTACTATCGTAGATGCTTCTCCAAAGAAGAAAGACCTTTTTAaatttctactctAgtagatGTAACGAGACCAGTATCAAGCCCGGGCAACAATGTGCGGACGGCGTTGGTCTCTAGCGAGGCCAAGAACGACGCTAGCGATGTCTTCACTCAGCGAGTTTAAA
1554	TPPP	CCGTGCACGGGGACGCCAGGGCC	GCAGGCTTGGCCTTGTCAGCCAT	AATCGCTTCTTGGCGAGCTCCTC		TTTT	taatttctactcttgtagat	CCGTGCACGGGGACGCCAGGGCC	TTTT	TAATTTCTACTGTCGTAGAT	GCAGGCTTGGCCTTGTCAGCCAT	TTTT	TAATTTCTACTATCGTAGAT	AATCGCTTCTTGGCGAGCTCCTC	TTTT	AaatttctactctAgtagat		TTTTtaatttctactcttgtagatCCGTGCACGGGGACGCCAGGGCCTTTTTAATTTCTACTGTCGTAGATGCAGGCTTGGCCTTGTCAGCCATTTTTTAATTTCTACTATCGTAGATAATCGCTTCTTGGCGAGCTCCTCTTTTAaatttctactctAgtagat		GTTTAAACACATTCAGCGAAGACGG	GTAA	TTTTtaatttctactcttgtagatCCGTGCACGGGGACGCCAGGGCCTTTTTAATTTCTACTGTCGTAGATGCAGGCTTGGCCTTGTCAGCCATTTTTTAATTTCTACTATCGTAGATAATCGCTTCTTGGCGAGCTCCTCTTTTAaatttctactctAgtagat	GTAA	CGAGACCAGTATCAAGCCCGGGCAACAATGTGCGGACGGCGTTGGTCTCT	AGCG	GAACTACCAGG	GACGCT	AGCG	ATGTCTTCACTCAGCGAGTTTAAA		GTTTAAACACATTCAGCGAAGACGGGTAATTTTtaatttctactcttgtagatCCGTGCACGGGGACGCCAGGGCCTTTTTAATTTCTACTGTCGTAGATGCAGGCTTGGCCTTGTCAGCCATTTTTTAATTTCTACTATCGTAGATAATCGCTTCTTGGCGAGCTCCTCTTTTAaatttctactctAgtagatGTAACGAGACCAGTATCAAGCCCGGGCAACAATGTGCGGACGGCGTTGGTCTCTAGCGGAACTACCAGGGACGCTAGCGATGTCTTCACTCAGCGAGTTTAAA
1555	HSF2BP	TGTACAATACTCTGCCTGCTGCA	AGCATCACTGGTCAAACAATGGA	GTATTCTGGGTAAGAAGTCCCGT		TTTT	taatttctactcttgtagat	TGTACAATACTCTGCCTGCTGCA	TTTT	TAATTTCTACTGTCGTAGAT	AGCATCACTGGTCAAACAATGGA	TTTT	TAATTTCTACTATCGTAGAT	GTATTCTGGGTAAGAAGTCCCGT	TTTT	AaatttctactctAgtagat		TTTTtaatttctactcttgtagatTGTACAATACTCTGCCTGCTGCATTTTTAATTTCTACTGTCGTAGATAGCATCACTGGTCAAACAATGGATTTTTAATTTCTACTATCGTAGATGTATTCTGGGTAAGAAGTCCCGTTTTTAaatttctactctAgtagat		GTTTAAACACATTCAGCGAAGACGG	GTAA	TTTTtaatttctactcttgtagatTGTACAATACTCTGCCTGCTGCATTTTTAATTTCTACTGTCGTAGATAGCATCACTGGTCAAACAATGGATTTTTAATTTCTACTATCGTAGATGTATTCTGGGTAAGAAGTCCCGTTTTTAaatttctactctAgtagat	GTAA	CGAGACCAGTATCAAGCCCGGGCAACAATGTGCGGACGGCGTTGGTCTCT	AGCG	AATGCACCGGT	GACGCT	AGCG	ATGTCTTCACTCAGCGAGTTTAAA		GTTTAAACACATTCAGCGAAGACGGGTAATTTTtaatttctactcttgtagatTGTACAATACTCTGCCTGCTGCATTTTTAATTTCTACTGTCGTAGATAGCATCACTGGTCAAACAATGGATTTTTAATTTCTACTATCGTAGATGTATTCTGGGTAAGAAGTCCCGTTTTTAaatttctactctAgtagatGTAACGAGACCAGTATCAAGCCCGGGCAACAATGTGCGGACGGCGTTGGTCTCTAGCGAATGCACCGGTGACGCTAGCGATGTCTTCACTCAGCGAGTTTAAA
1556	TRIOBP	TGCTGACAGATTCAAGTCTCAAA	ATTCCATCCTCCTTGCAGCCTCC	TCAGAGCCTCGATCCAGTTCCGC		TTTT	taatttctactcttgtagat	TGCTGACAGATTCAAGTCTCAAA	TTTT	TAATTTCTACTGTCGTAGAT	ATTCCATCCTCCTTGCAGCCTCC	TTTT	TAATTTCTACTATCGTAGAT	TCAGAGCCTCGATCCAGTTCCGC	TTTT	AaatttctactctAgtagat		TTTTtaatttctactcttgtagatTGCTGACAGATTCAAGTCTCAAATTTTTAATTTCTACTGTCGTAGATATTCCATCCTCCTTGCAGCCTCCTTTTTAATTTCTACTATCGTAGATTCAGAGCCTCGATCCAGTTCCGCTTTTAaatttctactctAgtagat		GTTTAAACACATTCAGCGAAGACGG	GTAA	TTTTtaatttctactcttgtagatTGCTGACAGATTCAAGTCTCAAATTTTTAATTTCTACTGTCGTAGATATTCCATCCTCCTTGCAGCCTCCTTTTTAATTTCTACTATCGTAGATTCAGAGCCTCGATCCAGTTCCGCTTTTAaatttctactctAgtagat	GTAA	CGAGACCAGTATCAAGCCCGGGCAACAATGTGCGGACGGCGTTGGTCTCT	AGCG	GTCTTATTCAC	GACGCT	AGCG	ATGTCTTCACTCAGCGAGTTTAAA		GTTTAAACACATTCAGCGAAGACGGGTAATTTTtaatttctactcttgtagatTGCTGACAGATTCAAGTCTCAAATTTTTAATTTCTACTGTCGTAGATATTCCATCCTCCTTGCAGCCTCCTTTTTAATTTCTACTATCGTAGATTCAGAGCCTCGATCCAGTTCCGCTTTTAaatttctactctAgtagatGTAACGAGACCAGTATCAAGCCCGGGCAACAATGTGCGGACGGCGTTGGTCTCTAGCGGTCTTATTCACGACGCTAGCGATGTCTTCACTCAGCGAGTTTAAA
1557	RER1	GTGGGTAGCGAAGGACCGTCATC	GATGGTAGATCCCCAAGGCATAG	AACTCTGGGAGCCTTCGAATGAA		TTTT	taatttctactcttgtagat	GTGGGTAGCGAAGGACCGTCATC	TTTT	TAATTTCTACTGTCGTAGAT	GATGGTAGATCCCCAAGGCATAG	TTTT	TAATTTCTACTATCGTAGAT	AACTCTGGGAGCCTTCGAATGAA	TTTT	AaatttctactctAgtagat		TTTTtaatttctactcttgtagatGTGGGTAGCGAAGGACCGTCATCTTTTTAATTTCTACTGTCGTAGATGATGGTAGATCCCCAAGGCATAGTTTTTAATTTCTACTATCGTAGATAACTCTGGGAGCCTTCGAATGAATTTTAaatttctactctAgtagat		GTTTAAACACATTCAGCGAAGACGG	GTAA	TTTTtaatttctactcttgtagatGTGGGTAGCGAAGGACCGTCATCTTTTTAATTTCTACTGTCGTAGATGATGGTAGATCCCCAAGGCATAGTTTTTAATTTCTACTATCGTAGATAACTCTGGGAGCCTTCGAATGAATTTTAaatttctactctAgtagat	GTAA	CGAGACCAGTATCAAGCCCGGGCAACAATGTGCGGACGGCGTTGGTCTCT	AGCG	CTTATGGATTG	GACGCT	AGCG	ATGTCTTCACTCAGCGAGTTTAAA		GTTTAAACACATTCAGCGAAGACGGGTAATTTTtaatttctactcttgtagatGTGGGTAGCGAAGGACCGTCATCTTTTTAATTTCTACTGTCGTAGATGATGGTAGATCCCCAAGGCATAGTTTTTAATTTCTACTATCGTAGATAACTCTGGGAGCCTTCGAATGAATTTTAaatttctactctAgtagatGTAACGAGACCAGTATCAAGCCCGGGCAACAATGTGCGGACGGCGTTGGTCTCTAGCGCTTATGGATTGGACGCTAGCGATGTCTTCACTCAGCGAGTTTAAA
1558	CHD4	GTTCCAAGCGTAAGAGATCCTCG	GGAACATCACCTGACAGTGCAGC	GAGTGAGGATGTACTTGTAGTAT		TTTT	taatttctactcttgtagat	GTTCCAAGCGTAAGAGATCCTCG	TTTT	TAATTTCTACTGTCGTAGAT	GGAACATCACCTGACAGTGCAGC	TTTT	TAATTTCTACTATCGTAGAT	GAGTGAGGATGTACTTGTAGTAT	TTTT	AaatttctactctAgtagat		TTTTtaatttctactcttgtagatGTTCCAAGCGTAAGAGATCCTCGTTTTTAATTTCTACTGTCGTAGATGGAACATCACCTGACAGTGCAGCTTTTTAATTTCTACTATCGTAGATGAGTGAGGATGTACTTGTAGTATTTTTAaatttctactctAgtagat		GTTTAAACACATTCAGCGAAGACGG	GTAA	TTTTtaatttctactcttgtagatGTTCCAAGCGTAAGAGATCCTCGTTTTTAATTTCTACTGTCGTAGATGGAACATCACCTGACAGTGCAGCTTTTTAATTTCTACTATCGTAGATGAGTGAGGATGTACTTGTAGTATTTTTAaatttctactctAgtagat	GTAA	CGAGACCAGTATCAAGCCCGGGCAACAATGTGCGGACGGCGTTGGTCTCT	AGCG	ATACCTACGAT	GACGCT	AGCG	ATGTCTTCACTCAGCGAGTTTAAA		GTTTAAACACATTCAGCGAAGACGGGTAATTTTtaatttctactcttgtagatGTTCCAAGCGTAAGAGATCCTCGTTTTTAATTTCTACTGTCGTAGATGGAACATCACCTGACAGTGCAGCTTTTTAATTTCTACTATCGTAGATGAGTGAGGATGTACTTGTAGTATTTTTAaatttctactctAgtagatGTAACGAGACCAGTATCAAGCCCGGGCAACAATGTGCGGACGGCGTTGGTCTCTAGCGATACCTACGATGACGCTAGCGATGTCTTCACTCAGCGAGTTTAAA
1559	DNAJB4	GTACAACCACTATATATCTCTTC	GGAGGGTCCAACCCCTTTGAAAT	ATCCGGACAAGAACAAATCTCCT		TTTT	taatttctactcttgtagat	GTACAACCACTATATATCTCTTC	TTTT	TAATTTCTACTGTCGTAGAT	GGAGGGTCCAACCCCTTTGAAAT	TTTT	TAATTTCTACTATCGTAGAT	ATCCGGACAAGAACAAATCTCCT	TTTT	AaatttctactctAgtagat		TTTTtaatttctactcttgtagatGTACAACCACTATATATCTCTTCTTTTTAATTTCTACTGTCGTAGATGGAGGGTCCAACCCCTTTGAAATTTTTTAATTTCTACTATCGTAGATATCCGGACAAGAACAAATCTCCTTTTTAaatttctactctAgtagat		GTTTAAACACATTCAGCGAAGACGG	GTAA	TTTTtaatttctactcttgtagatGTACAACCACTATATATCTCTTCTTTTTAATTTCTACTGTCGTAGATGGAGGGTCCAACCCCTTTGAAATTTTTTAATTTCTACTATCGTAGATATCCGGACAAGAACAAATCTCCTTTTTAaatttctactctAgtagat	GTAA	CGAGACCAGTATCAAGCCCGGGCAACAATGTGCGGACGGCGTTGGTCTCT	AGCG	CCCTTCCAGTC	GACGCT	AGCG	ATGTCTTCACTCAGCGAGTTTAAA		GTTTAAACACATTCAGCGAAGACGGGTAATTTTtaatttctactcttgtagatGTACAACCACTATATATCTCTTCTTTTTAATTTCTACTGTCGTAGATGGAGGGTCCAACCCCTTTGAAATTTTTTAATTTCTACTATCGTAGATATCCGGACAAGAACAAATCTCCTTTTTAaatttctactctAgtagatGTAACGAGACCAGTATCAAGCCCGGGCAACAATGTGCGGACGGCGTTGGTCTCTAGCGCCCTTCCAGTCGACGCTAGCGATGTCTTCACTCAGCGAGTTTAAA
1560	SMIM28	GACATGCTGGCCGGGGGACATAT	TGCTGCTGTTCCTGTACCGCCGC	ATACTGAAGGACTGCATCCCTGG		TTTT	taatttctactcttgtagat	GACATGCTGGCCGGGGGACATAT	TTTT	TAATTTCTACTGTCGTAGAT	TGCTGCTGTTCCTGTACCGCCGC	TTTT	TAATTTCTACTATCGTAGAT	ATACTGAAGGACTGCATCCCTGG	TTTT	AaatttctactctAgtagat		TTTTtaatttctactcttgtagatGACATGCTGGCCGGGGGACATATTTTTTAATTTCTACTGTCGTAGATTGCTGCTGTTCCTGTACCGCCGCTTTTTAATTTCTACTATCGTAGATATACTGAAGGACTGCATCCCTGGTTTTAaatttctactctAgtagat		GTTTAAACACATTCAGCGAAGACGG	GTAA	TTTTtaatttctactcttgtagatGACATGCTGGCCGGGGGACATATTTTTTAATTTCTACTGTCGTAGATTGCTGCTGTTCCTGTACCGCCGCTTTTTAATTTCTACTATCGTAGATATACTGAAGGACTGCATCCCTGGTTTTAaatttctactctAgtagat	GTAA	CGAGACCAGTATCAAGCCCGGGCAACAATGTGCGGACGGCGTTGGTCTCT	AGCG	TTAGGACAACC	GACGCT	AGCG	ATGTCTTCACTCAGCGAGTTTAAA		GTTTAAACACATTCAGCGAAGACGGGTAATTTTtaatttctactcttgtagatGACATGCTGGCCGGGGGACATATTTTTTAATTTCTACTGTCGTAGATTGCTGCTGTTCCTGTACCGCCGCTTTTTAATTTCTACTATCGTAGATATACTGAAGGACTGCATCCCTGGTTTTAaatttctactctAgtagatGTAACGAGACCAGTATCAAGCCCGGGCAACAATGTGCGGACGGCGTTGGTCTCTAGCGTTAGGACAACCGACGCTAGCGATGTCTTCACTCAGCGAGTTTAAA
1561	CCDC194	ATGCCTTCTCCAACTCGTGCCGG	CGCCTGGTCCAGCTGCCTGGCTA	GCATAACTTCAGACTTACAGAAA		TTTT	taatttctactcttgtagat	ATGCCTTCTCCAACTCGTGCCGG	TTTT	TAATTTCTACTGTCGTAGAT	CGCCTGGTCCAGCTGCCTGGCTA	TTTT	TAATTTCTACTATCGTAGAT	GCATAACTTCAGACTTACAGAAA	TTTT	AaatttctactctAgtagat		TTTTtaatttctactcttgtagatATGCCTTCTCCAACTCGTGCCGGTTTTTAATTTCTACTGTCGTAGATCGCCTGGTCCAGCTGCCTGGCTATTTTTAATTTCTACTATCGTAGATGCATAACTTCAGACTTACAGAAATTTTAaatttctactctAgtagat		GTTTAAACACATTCAGCGAAGACGG	GTAA	TTTTtaatttctactcttgtagatATGCCTTCTCCAACTCGTGCCGGTTTTTAATTTCTACTGTCGTAGATCGCCTGGTCCAGCTGCCTGGCTATTTTTAATTTCTACTATCGTAGATGCATAACTTCAGACTTACAGAAATTTTAaatttctactctAgtagat	GTAA	CGAGACCAGTATCAAGCCCGGGCAACAATGTGCGGACGGCGTTGGTCTCT	AGCG	TCTGTATACAG	GACGCT	AGCG	ATGTCTTCACTCAGCGAGTTTAAA		GTTTAAACACATTCAGCGAAGACGGGTAATTTTtaatttctactcttgtagatATGCCTTCTCCAACTCGTGCCGGTTTTTAATTTCTACTGTCGTAGATCGCCTGGTCCAGCTGCCTGGCTATTTTTAATTTCTACTATCGTAGATGCATAACTTCAGACTTACAGAAATTTTAaatttctactctAgtagatGTAACGAGACCAGTATCAAGCCCGGGCAACAATGTGCGGACGGCGTTGGTCTCTAGCGTCTGTATACAGGACGCTAGCGATGTCTTCACTCAGCGAGTTTAAA
1562	MYOCOS	GGTACCTTGTGATCATGGTGACT	TTCCTAGAAAAGAGATAATTACC	GAGCAAGCCCCTCCCCCTCACAG		TTTT	taatttctactcttgtagat	GGTACCTTGTGATCATGGTGACT	TTTT	TAATTTCTACTGTCGTAGAT	TTCCTAGAAAAGAGATAATTACC	TTTT	TAATTTCTACTATCGTAGAT	GAGCAAGCCCCTCCCCCTCACAG	TTTT	AaatttctactctAgtagat		TTTTtaatttctactcttgtagatGGTACCTTGTGATCATGGTGACTTTTTTAATTTCTACTGTCGTAGATTTCCTAGAAAAGAGATAATTACCTTTTTAATTTCTACTATCGTAGATGAGCAAGCCCCTCCCCCTCACAGTTTTAaatttctactctAgtagat		GTTTAAACACATTCAGCGAAGACGG	GTAA	TTTTtaatttctactcttgtagatGGTACCTTGTGATCATGGTGACTTTTTTAATTTCTACTGTCGTAGATTTCCTAGAAAAGAGATAATTACCTTTTTAATTTCTACTATCGTAGATGAGCAAGCCCCTCCCCCTCACAGTTTTAaatttctactctAgtagat	GTAA	CGAGACCAGTATCAAGCCCGGGCAACAATGTGCGGACGGCGTTGGTCTCT	AGCG	AACGGCAGGAT	GACGCT	AGCG	ATGTCTTCACTCAGCGAGTTTAAA		GTTTAAACACATTCAGCGAAGACGGGTAATTTTtaatttctactcttgtagatGGTACCTTGTGATCATGGTGACTTTTTTAATTTCTACTGTCGTAGATTTCCTAGAAAAGAGATAATTACCTTTTTAATTTCTACTATCGTAGATGAGCAAGCCCCTCCCCCTCACAGTTTTAaatttctactctAgtagatGTAACGAGACCAGTATCAAGCCCGGGCAACAATGTGCGGACGGCGTTGGTCTCTAGCGAACGGCAGGATGACGCTAGCGATGTCTTCACTCAGCGAGTTTAAA
1563	C1orf232	ACAAAGAAGATGAAGATAAGCTG	TTAAACAGAGATGACATTGTCAG	CCAGGTTCAGGGGGTCGGGGTGA		TTTT	taatttctactcttgtagat	ACAAAGAAGATGAAGATAAGCTG	TTTT	TAATTTCTACTGTCGTAGAT	TTAAACAGAGATGACATTGTCAG	TTTT	TAATTTCTACTATCGTAGAT	CCAGGTTCAGGGGGTCGGGGTGA	TTTT	AaatttctactctAgtagat		TTTTtaatttctactcttgtagatACAAAGAAGATGAAGATAAGCTGTTTTTAATTTCTACTGTCGTAGATTTAAACAGAGATGACATTGTCAGTTTTTAATTTCTACTATCGTAGATCCAGGTTCAGGGGGTCGGGGTGATTTTAaatttctactctAgtagat		GTTTAAACACATTCAGCGAAGACGG	GTAA	TTTTtaatttctactcttgtagatACAAAGAAGATGAAGATAAGCTGTTTTTAATTTCTACTGTCGTAGATTTAAACAGAGATGACATTGTCAGTTTTTAATTTCTACTATCGTAGATCCAGGTTCAGGGGGTCGGGGTGATTTTAaatttctactctAgtagat	GTAA	CGAGACCAGTATCAAGCCCGGGCAACAATGTGCGGACGGCGTTGGTCTCT	AGCG	CCCGATTCAGC	GACGCT	AGCG	ATGTCTTCACTCAGCGAGTTTAAA		GTTTAAACACATTCAGCGAAGACGGGTAATTTTtaatttctactcttgtagatACAAAGAAGATGAAGATAAGCTGTTTTTAATTTCTACTGTCGTAGATTTAAACAGAGATGACATTGTCAGTTTTTAATTTCTACTATCGTAGATCCAGGTTCAGGGGGTCGGGGTGATTTTAaatttctactctAgtagatGTAACGAGACCAGTATCAAGCCCGGGCAACAATGTGCGGACGGCGTTGGTCTCTAGCGCCCGATTCAGCGACGCTAGCGATGTCTTCACTCAGCGAGTTTAAA
1564	C17orf113	GGCGTATCTGCACCCAAGCTGGC	GCCGGGTCTAACTCCACCTTGAC	CCTGGCTGGACTTTGACTATGAG		TTTT	taatttctactcttgtagat	GGCGTATCTGCACCCAAGCTGGC	TTTT	TAATTTCTACTGTCGTAGAT	GCCGGGTCTAACTCCACCTTGAC	TTTT	TAATTTCTACTATCGTAGAT	CCTGGCTGGACTTTGACTATGAG	TTTT	AaatttctactctAgtagat		TTTTtaatttctactcttgtagatGGCGTATCTGCACCCAAGCTGGCTTTTTAATTTCTACTGTCGTAGATGCCGGGTCTAACTCCACCTTGACTTTTTAATTTCTACTATCGTAGATCCTGGCTGGACTTTGACTATGAGTTTTAaatttctactctAgtagat		GTTTAAACACATTCAGCGAAGACGG	GTAA	TTTTtaatttctactcttgtagatGGCGTATCTGCACCCAAGCTGGCTTTTTAATTTCTACTGTCGTAGATGCCGGGTCTAACTCCACCTTGACTTTTTAATTTCTACTATCGTAGATCCTGGCTGGACTTTGACTATGAGTTTTAaatttctactctAgtagat	GTAA	CGAGACCAGTATCAAGCCCGGGCAACAATGTGCGGACGGCGTTGGTCTCT	AGCG	ACGTAACCTGG	GACGCT	AGCG	ATGTCTTCACTCAGCGAGTTTAAA		GTTTAAACACATTCAGCGAAGACGGGTAATTTTtaatttctactcttgtagatGGCGTATCTGCACCCAAGCTGGCTTTTTAATTTCTACTGTCGTAGATGCCGGGTCTAACTCCACCTTGACTTTTTAATTTCTACTATCGTAGATCCTGGCTGGACTTTGACTATGAGTTTTAaatttctactctAgtagatGTAACGAGACCAGTATCAAGCCCGGGCAACAATGTGCGGACGGCGTTGGTCTCTAGCGACGTAACCTGGGACGCTAGCGATGTCTTCACTCAGCGAGTTTAAA
1565	ETDC	GTGGGCTTCTTGCATTTGAAGGA	CCTGACTTCTTGATGTTCAGTGC	AAGGATTTGCCTGACTTCTTGAT		TTTT	taatttctactcttgtagat	GTGGGCTTCTTGCATTTGAAGGA	TTTT	TAATTTCTACTGTCGTAGAT	CCTGACTTCTTGATGTTCAGTGC	TTTT	TAATTTCTACTATCGTAGAT	AAGGATTTGCCTGACTTCTTGAT	TTTT	AaatttctactctAgtagat		TTTTtaatttctactcttgtagatGTGGGCTTCTTGCATTTGAAGGATTTTTAATTTCTACTGTCGTAGATCCTGACTTCTTGATGTTCAGTGCTTTTTAATTTCTACTATCGTAGATAAGGATTTGCCTGACTTCTTGATTTTTAaatttctactctAgtagat		GTTTAAACACATTCAGCGAAGACGG	GTAA	TTTTtaatttctactcttgtagatGTGGGCTTCTTGCATTTGAAGGATTTTTAATTTCTACTGTCGTAGATCCTGACTTCTTGATGTTCAGTGCTTTTTAATTTCTACTATCGTAGATAAGGATTTGCCTGACTTCTTGATTTTTAaatttctactctAgtagat	GTAA	CGAGACCAGTATCAAGCCCGGGCAACAATGTGCGGACGGCGTTGGTCTCT	AGCG	ATACAGACGAG	GACGCT	AGCG	ATGTCTTCACTCAGCGAGTTTAAA		GTTTAAACACATTCAGCGAAGACGGGTAATTTTtaatttctactcttgtagatGTGGGCTTCTTGCATTTGAAGGATTTTTAATTTCTACTGTCGTAGATCCTGACTTCTTGATGTTCAGTGCTTTTTAATTTCTACTATCGTAGATAAGGATTTGCCTGACTTCTTGATTTTTAaatttctactctAgtagatGTAACGAGACCAGTATCAAGCCCGGGCAACAATGTGCGGACGGCGTTGGTCTCTAGCGATACAGACGAGGACGCTAGCGATGTCTTCACTCAGCGAGTTTAAA
1566	KERA	AGAATGCCACCCAGCTAAGATGG	GCTGCATGAGATTCTTGAGTCCT	ACAATATAAAGCAGTAGGAAAAC		TTTT	taatttctactcttgtagat	AGAATGCCACCCAGCTAAGATGG	TTTT	TAATTTCTACTGTCGTAGAT	GCTGCATGAGATTCTTGAGTCCT	TTTT	TAATTTCTACTATCGTAGAT	ACAATATAAAGCAGTAGGAAAAC	TTTT	AaatttctactctAgtagat		TTTTtaatttctactcttgtagatAGAATGCCACCCAGCTAAGATGGTTTTTAATTTCTACTGTCGTAGATGCTGCATGAGATTCTTGAGTCCTTTTTTAATTTCTACTATCGTAGATACAATATAAAGCAGTAGGAAAACTTTTAaatttctactctAgtagat		GTTTAAACACATTCAGCGAAGACGG	GTAA	TTTTtaatttctactcttgtagatAGAATGCCACCCAGCTAAGATGGTTTTTAATTTCTACTGTCGTAGATGCTGCATGAGATTCTTGAGTCCTTTTTTAATTTCTACTATCGTAGATACAATATAAAGCAGTAGGAAAACTTTTAaatttctactctAgtagat	GTAA	CGAGACCAGTATCAAGCCCGGGCAACAATGTGCGGACGGCGTTGGTCTCT	AGCG	ATCGGGCGTTC	GACGCT	AGCG	ATGTCTTCACTCAGCGAGTTTAAA		GTTTAAACACATTCAGCGAAGACGGGTAATTTTtaatttctactcttgtagatAGAATGCCACCCAGCTAAGATGGTTTTTAATTTCTACTGTCGTAGATGCTGCATGAGATTCTTGAGTCCTTTTTTAATTTCTACTATCGTAGATACAATATAAAGCAGTAGGAAAACTTTTAaatttctactctAgtagatGTAACGAGACCAGTATCAAGCCCGGGCAACAATGTGCGGACGGCGTTGGTCTCTAGCGATCGGGCGTTCGACGCTAGCGATGTCTTCACTCAGCGAGTTTAAA
1567	ESM1	CCGTCCCCCTGTCACAGATGCCT	CAGATACCAAACTCTTCACCAAA	TCCCCGCCCTGCAGCGCACACTC		TTTT	taatttctactcttgtagat	CCGTCCCCCTGTCACAGATGCCT	TTTT	TAATTTCTACTGTCGTAGAT	CAGATACCAAACTCTTCACCAAA	TTTT	TAATTTCTACTATCGTAGAT	TCCCCGCCCTGCAGCGCACACTC	TTTT	AaatttctactctAgtagat		TTTTtaatttctactcttgtagatCCGTCCCCCTGTCACAGATGCCTTTTTTAATTTCTACTGTCGTAGATCAGATACCAAACTCTTCACCAAATTTTTAATTTCTACTATCGTAGATTCCCCGCCCTGCAGCGCACACTCTTTTAaatttctactctAgtagat		GTTTAAACACATTCAGCGAAGACGG	GTAA	TTTTtaatttctactcttgtagatCCGTCCCCCTGTCACAGATGCCTTTTTTAATTTCTACTGTCGTAGATCAGATACCAAACTCTTCACCAAATTTTTAATTTCTACTATCGTAGATTCCCCGCCCTGCAGCGCACACTCTTTTAaatttctactctAgtagat	GTAA	CGAGACCAGTATCAAGCCCGGGCAACAATGTGCGGACGGCGTTGGTCTCT	AGCG	ATGTAGCAAGT	GACGCT	AGCG	ATGTCTTCACTCAGCGAGTTTAAA		GTTTAAACACATTCAGCGAAGACGGGTAATTTTtaatttctactcttgtagatCCGTCCCCCTGTCACAGATGCCTTTTTTAATTTCTACTGTCGTAGATCAGATACCAAACTCTTCACCAAATTTTTAATTTCTACTATCGTAGATTCCCCGCCCTGCAGCGCACACTCTTTTAaatttctactctAgtagatGTAACGAGACCAGTATCAAGCCCGGGCAACAATGTGCGGACGGCGTTGGTCTCTAGCGATGTAGCAAGTGACGCTAGCGATGTCTTCACTCAGCGAGTTTAAA
1568	DIDO1	AAGTTACAGATAATCGCTACAAG	GTGGGAGCCGTAAGGAAGCCAGT	GGCAGATATAGTCTTCCCCATTC		TTTT	taatttctactcttgtagat	AAGTTACAGATAATCGCTACAAG	TTTT	TAATTTCTACTGTCGTAGAT	GTGGGAGCCGTAAGGAAGCCAGT	TTTT	TAATTTCTACTATCGTAGAT	GGCAGATATAGTCTTCCCCATTC	TTTT	AaatttctactctAgtagat		TTTTtaatttctactcttgtagatAAGTTACAGATAATCGCTACAAGTTTTTAATTTCTACTGTCGTAGATGTGGGAGCCGTAAGGAAGCCAGTTTTTTAATTTCTACTATCGTAGATGGCAGATATAGTCTTCCCCATTCTTTTAaatttctactctAgtagat		GTTTAAACACATTCAGCGAAGACGG	GTAA	TTTTtaatttctactcttgtagatAAGTTACAGATAATCGCTACAAGTTTTTAATTTCTACTGTCGTAGATGTGGGAGCCGTAAGGAAGCCAGTTTTTTAATTTCTACTATCGTAGATGGCAGATATAGTCTTCCCCATTCTTTTAaatttctactctAgtagat	GTAA	CGAGACCAGTATCAAGCCCGGGCAACAATGTGCGGACGGCGTTGGTCTCT	AGCG	AAGTCACGCGA	GACGCT	AGCG	ATGTCTTCACTCAGCGAGTTTAAA		GTTTAAACACATTCAGCGAAGACGGGTAATTTTtaatttctactcttgtagatAAGTTACAGATAATCGCTACAAGTTTTTAATTTCTACTGTCGTAGATGTGGGAGCCGTAAGGAAGCCAGTTTTTTAATTTCTACTATCGTAGATGGCAGATATAGTCTTCCCCATTCTTTTAaatttctactctAgtagatGTAACGAGACCAGTATCAAGCCCGGGCAACAATGTGCGGACGGCGTTGGTCTCTAGCGAAGTCACGCGAGACGCTAGCGATGTCTTCACTCAGCGAGTTTAAA
1569	ADAM30	AGTGTATCCTCATACGAACATCT	GTATGTAAGGATGATCCTCCAGC	CTGGATCCTATAAACACCCAAAG		TTTT	taatttctactcttgtagat	AGTGTATCCTCATACGAACATCT	TTTT	TAATTTCTACTGTCGTAGAT	GTATGTAAGGATGATCCTCCAGC	TTTT	TAATTTCTACTATCGTAGAT	CTGGATCCTATAAACACCCAAAG	TTTT	AaatttctactctAgtagat		TTTTtaatttctactcttgtagatAGTGTATCCTCATACGAACATCTTTTTTAATTTCTACTGTCGTAGATGTATGTAAGGATGATCCTCCAGCTTTTTAATTTCTACTATCGTAGATCTGGATCCTATAAACACCCAAAGTTTTAaatttctactctAgtagat		GTTTAAACACATTCAGCGAAGACGG	GTAA	TTTTtaatttctactcttgtagatAGTGTATCCTCATACGAACATCTTTTTTAATTTCTACTGTCGTAGATGTATGTAAGGATGATCCTCCAGCTTTTTAATTTCTACTATCGTAGATCTGGATCCTATAAACACCCAAAGTTTTAaatttctactctAgtagat	GTAA	CGAGACCAGTATCAAGCCCGGGCAACAATGTGCGGACGGCGTTGGTCTCT	AGCG	AGTACAGAAAG	GACGCT	AGCG	ATGTCTTCACTCAGCGAGTTTAAA		GTTTAAACACATTCAGCGAAGACGGGTAATTTTtaatttctactcttgtagatAGTGTATCCTCATACGAACATCTTTTTTAATTTCTACTGTCGTAGATGTATGTAAGGATGATCCTCCAGCTTTTTAATTTCTACTATCGTAGATCTGGATCCTATAAACACCCAAAGTTTTAaatttctactctAgtagatGTAACGAGACCAGTATCAAGCCCGGGCAACAATGTGCGGACGGCGTTGGTCTCTAGCGAGTACAGAAAGGACGCTAGCGATGTCTTCACTCAGCGAGTTTAAA
1570	ADAM29	GGAATATACTGTAGAGAGGACAA	GTGCAGGCGCAAATACTGCAAGT	GAGGAATGTGTACACCACACCGT		TTTT	taatttctactcttgtagat	GGAATATACTGTAGAGAGGACAA	TTTT	TAATTTCTACTGTCGTAGAT	GTGCAGGCGCAAATACTGCAAGT	TTTT	TAATTTCTACTATCGTAGAT	GAGGAATGTGTACACCACACCGT	TTTT	AaatttctactctAgtagat		TTTTtaatttctactcttgtagatGGAATATACTGTAGAGAGGACAATTTTTAATTTCTACTGTCGTAGATGTGCAGGCGCAAATACTGCAAGTTTTTTAATTTCTACTATCGTAGATGAGGAATGTGTACACCACACCGTTTTTAaatttctactctAgtagat		GTTTAAACACATTCAGCGAAGACGG	GTAA	TTTTtaatttctactcttgtagatGGAATATACTGTAGAGAGGACAATTTTTAATTTCTACTGTCGTAGATGTGCAGGCGCAAATACTGCAAGTTTTTTAATTTCTACTATCGTAGATGAGGAATGTGTACACCACACCGTTTTTAaatttctactctAgtagat	GTAA	CGAGACCAGTATCAAGCCCGGGCAACAATGTGCGGACGGCGTTGGTCTCT	AGCG	TACGGGATCCC	GACGCT	AGCG	ATGTCTTCACTCAGCGAGTTTAAA		GTTTAAACACATTCAGCGAAGACGGGTAATTTTtaatttctactcttgtagatGGAATATACTGTAGAGAGGACAATTTTTAATTTCTACTGTCGTAGATGTGCAGGCGCAAATACTGCAAGTTTTTTAATTTCTACTATCGTAGATGAGGAATGTGTACACCACACCGTTTTTAaatttctactctAgtagatGTAACGAGACCAGTATCAAGCCCGGGCAACAATGTGCGGACGGCGTTGGTCTCTAGCGTACGGGATCCCGACGCTAGCGATGTCTTCACTCAGCGAGTTTAAA
1571	AKR1C4	CCATGCAGCTTTGGTGCACTTTC	GTGACCTCTACAGCTCTGTTCCT	ACTTGCAGAAATCCAGCAGTTTG		TTTT	taatttctactcttgtagat	CCATGCAGCTTTGGTGCACTTTC	TTTT	TAATTTCTACTGTCGTAGAT	GTGACCTCTACAGCTCTGTTCCT	TTTT	TAATTTCTACTATCGTAGAT	ACTTGCAGAAATCCAGCAGTTTG	TTTT	AaatttctactctAgtagat		TTTTtaatttctactcttgtagatCCATGCAGCTTTGGTGCACTTTCTTTTTAATTTCTACTGTCGTAGATGTGACCTCTACAGCTCTGTTCCTTTTTTAATTTCTACTATCGTAGATACTTGCAGAAATCCAGCAGTTTGTTTTAaatttctactctAgtagat		GTTTAAACACATTCAGCGAAGACGG	GTAA	TTTTtaatttctactcttgtagatCCATGCAGCTTTGGTGCACTTTCTTTTTAATTTCTACTGTCGTAGATGTGACCTCTACAGCTCTGTTCCTTTTTTAATTTCTACTATCGTAGATACTTGCAGAAATCCAGCAGTTTGTTTTAaatttctactctAgtagat	GTAA	CGAGACCAGTATCAAGCCCGGGCAACAATGTGCGGACGGCGTTGGTCTCT	AGCG	ATGAACGGGCC	GACGCT	AGCG	ATGTCTTCACTCAGCGAGTTTAAA		GTTTAAACACATTCAGCGAAGACGGGTAATTTTtaatttctactcttgtagatCCATGCAGCTTTGGTGCACTTTCTTTTTAATTTCTACTGTCGTAGATGTGACCTCTACAGCTCTGTTCCTTTTTTAATTTCTACTATCGTAGATACTTGCAGAAATCCAGCAGTTTGTTTTAaatttctactctAgtagatGTAACGAGACCAGTATCAAGCCCGGGCAACAATGTGCGGACGGCGTTGGTCTCTAGCGATGAACGGGCCGACGCTAGCGATGTCTTCACTCAGCGAGTTTAAA
1572	WDR5	ACTTACCAGAGACCATCATAGCT	ACATCCCATATCCTCACGCTTTC	AGAAAACCATATCTGGTCACAAG		TTTT	taatttctactcttgtagat	ACTTACCAGAGACCATCATAGCT	TTTT	TAATTTCTACTGTCGTAGAT	ACATCCCATATCCTCACGCTTTC	TTTT	TAATTTCTACTATCGTAGAT	AGAAAACCATATCTGGTCACAAG	TTTT	AaatttctactctAgtagat		TTTTtaatttctactcttgtagatACTTACCAGAGACCATCATAGCTTTTTTAATTTCTACTGTCGTAGATACATCCCATATCCTCACGCTTTCTTTTTAATTTCTACTATCGTAGATAGAAAACCATATCTGGTCACAAGTTTTAaatttctactctAgtagat		GTTTAAACACATTCAGCGAAGACGG	GTAA	TTTTtaatttctactcttgtagatACTTACCAGAGACCATCATAGCTTTTTTAATTTCTACTGTCGTAGATACATCCCATATCCTCACGCTTTCTTTTTAATTTCTACTATCGTAGATAGAAAACCATATCTGGTCACAAGTTTTAaatttctactctAgtagat	GTAA	CGAGACCAGTATCAAGCCCGGGCAACAATGTGCGGACGGCGTTGGTCTCT	AGCG	CTCCAGTTCTG	GACGCT	AGCG	ATGTCTTCACTCAGCGAGTTTAAA		GTTTAAACACATTCAGCGAAGACGGGTAATTTTtaatttctactcttgtagatACTTACCAGAGACCATCATAGCTTTTTTAATTTCTACTGTCGTAGATACATCCCATATCCTCACGCTTTCTTTTTAATTTCTACTATCGTAGATAGAAAACCATATCTGGTCACAAGTTTTAaatttctactctAgtagatGTAACGAGACCAGTATCAAGCCCGGGCAACAATGTGCGGACGGCGTTGGTCTCTAGCGCTCCAGTTCTGGACGCTAGCGATGTCTTCACTCAGCGAGTTTAAA
1573	SPACA9	TCCAGGAGGTTGTTGGTGACTGG	CTCTGAGGCTGCTTAAGTCGTTG	AGGCCGTGCACTCTGGCACCCCA		TTTT	taatttctactcttgtagat	TCCAGGAGGTTGTTGGTGACTGG	TTTT	TAATTTCTACTGTCGTAGAT	CTCTGAGGCTGCTTAAGTCGTTG	TTTT	TAATTTCTACTATCGTAGAT	AGGCCGTGCACTCTGGCACCCCA	TTTT	AaatttctactctAgtagat		TTTTtaatttctactcttgtagatTCCAGGAGGTTGTTGGTGACTGGTTTTTAATTTCTACTGTCGTAGATCTCTGAGGCTGCTTAAGTCGTTGTTTTTAATTTCTACTATCGTAGATAGGCCGTGCACTCTGGCACCCCATTTTAaatttctactctAgtagat		GTTTAAACACATTCAGCGAAGACGG	GTAA	TTTTtaatttctactcttgtagatTCCAGGAGGTTGTTGGTGACTGGTTTTTAATTTCTACTGTCGTAGATCTCTGAGGCTGCTTAAGTCGTTGTTTTTAATTTCTACTATCGTAGATAGGCCGTGCACTCTGGCACCCCATTTTAaatttctactctAgtagat	GTAA	CGAGACCAGTATCAAGCCCGGGCAACAATGTGCGGACGGCGTTGGTCTCT	AGCG	CGCTTGCCATC	GACGCT	AGCG	ATGTCTTCACTCAGCGAGTTTAAA		GTTTAAACACATTCAGCGAAGACGGGTAATTTTtaatttctactcttgtagatTCCAGGAGGTTGTTGGTGACTGGTTTTTAATTTCTACTGTCGTAGATCTCTGAGGCTGCTTAAGTCGTTGTTTTTAATTTCTACTATCGTAGATAGGCCGTGCACTCTGGCACCCCATTTTAaatttctactctAgtagatGTAACGAGACCAGTATCAAGCCCGGGCAACAATGTGCGGACGGCGTTGGTCTCTAGCGCGCTTGCCATCGACGCTAGCGATGTCTTCACTCAGCGAGTTTAAA
1574	ADAMTS13	TGACAGTTACCCCCAACCTGACC	ACTCTGCCCTCCCAGGGGATGCT	GGGTGCACCTGGTGAAGATGGTC		TTTT	taatttctactcttgtagat	TGACAGTTACCCCCAACCTGACC	TTTT	TAATTTCTACTGTCGTAGAT	ACTCTGCCCTCCCAGGGGATGCT	TTTT	TAATTTCTACTATCGTAGAT	GGGTGCACCTGGTGAAGATGGTC	TTTT	AaatttctactctAgtagat		TTTTtaatttctactcttgtagatTGACAGTTACCCCCAACCTGACCTTTTTAATTTCTACTGTCGTAGATACTCTGCCCTCCCAGGGGATGCTTTTTTAATTTCTACTATCGTAGATGGGTGCACCTGGTGAAGATGGTCTTTTAaatttctactctAgtagat		GTTTAAACACATTCAGCGAAGACGG	GTAA	TTTTtaatttctactcttgtagatTGACAGTTACCCCCAACCTGACCTTTTTAATTTCTACTGTCGTAGATACTCTGCCCTCCCAGGGGATGCTTTTTTAATTTCTACTATCGTAGATGGGTGCACCTGGTGAAGATGGTCTTTTAaatttctactctAgtagat	GTAA	CGAGACCAGTATCAAGCCCGGGCAACAATGTGCGGACGGCGTTGGTCTCT	AGCG	GAATCAAGGGT	GACGCT	AGCG	ATGTCTTCACTCAGCGAGTTTAAA		GTTTAAACACATTCAGCGAAGACGGGTAATTTTtaatttctactcttgtagatTGACAGTTACCCCCAACCTGACCTTTTTAATTTCTACTGTCGTAGATACTCTGCCCTCCCAGGGGATGCTTTTTTAATTTCTACTATCGTAGATGGGTGCACCTGGTGAAGATGGTCTTTTAaatttctactctAgtagatGTAACGAGACCAGTATCAAGCCCGGGCAACAATGTGCGGACGGCGTTGGTCTCTAGCGGAATCAAGGGTGACGCTAGCGATGTCTTCACTCAGCGAGTTTAAA
1575	CACFD1	AAGCTTGCGCGATCTCTGGCCTC	CCCCCAGGATGGCGGTCGTTCCC	CAAACACAGTGGCGGAGAAGGTG		TTTT	taatttctactcttgtagat	AAGCTTGCGCGATCTCTGGCCTC	TTTT	TAATTTCTACTGTCGTAGAT	CCCCCAGGATGGCGGTCGTTCCC	TTTT	TAATTTCTACTATCGTAGAT	CAAACACAGTGGCGGAGAAGGTG	TTTT	AaatttctactctAgtagat		TTTTtaatttctactcttgtagatAAGCTTGCGCGATCTCTGGCCTCTTTTTAATTTCTACTGTCGTAGATCCCCCAGGATGGCGGTCGTTCCCTTTTTAATTTCTACTATCGTAGATCAAACACAGTGGCGGAGAAGGTGTTTTAaatttctactctAgtagat		GTTTAAACACATTCAGCGAAGACGG	GTAA	TTTTtaatttctactcttgtagatAAGCTTGCGCGATCTCTGGCCTCTTTTTAATTTCTACTGTCGTAGATCCCCCAGGATGGCGGTCGTTCCCTTTTTAATTTCTACTATCGTAGATCAAACACAGTGGCGGAGAAGGTGTTTTAaatttctactctAgtagat	GTAA	CGAGACCAGTATCAAGCCCGGGCAACAATGTGCGGACGGCGTTGGTCTCT	AGCG	TCGCGTTAACA	GACGCT	AGCG	ATGTCTTCACTCAGCGAGTTTAAA		GTTTAAACACATTCAGCGAAGACGGGTAATTTTtaatttctactcttgtagatAAGCTTGCGCGATCTCTGGCCTCTTTTTAATTTCTACTGTCGTAGATCCCCCAGGATGGCGGTCGTTCCCTTTTTAATTTCTACTATCGTAGATCAAACACAGTGGCGGAGAAGGTGTTTTAaatttctactctAgtagatGTAACGAGACCAGTATCAAGCCCGGGCAACAATGTGCGGACGGCGTTGGTCTCTAGCGTCGCGTTAACAGACGCTAGCGATGTCTTCACTCAGCGAGTTTAAA
1576	ADAMTS8	ACACCGTGAGTGCAAGGACCCCG	CCAGGAGACTGTCTCCTGGATGC	CCACCATCAGGTTGATGGAATTC		TTTT	taatttctactcttgtagat	ACACCGTGAGTGCAAGGACCCCG	TTTT	TAATTTCTACTGTCGTAGAT	CCAGGAGACTGTCTCCTGGATGC	TTTT	TAATTTCTACTATCGTAGAT	CCACCATCAGGTTGATGGAATTC	TTTT	AaatttctactctAgtagat		TTTTtaatttctactcttgtagatACACCGTGAGTGCAAGGACCCCGTTTTTAATTTCTACTGTCGTAGATCCAGGAGACTGTCTCCTGGATGCTTTTTAATTTCTACTATCGTAGATCCACCATCAGGTTGATGGAATTCTTTTAaatttctactctAgtagat		GTTTAAACACATTCAGCGAAGACGG	GTAA	TTTTtaatttctactcttgtagatACACCGTGAGTGCAAGGACCCCGTTTTTAATTTCTACTGTCGTAGATCCAGGAGACTGTCTCCTGGATGCTTTTTAATTTCTACTATCGTAGATCCACCATCAGGTTGATGGAATTCTTTTAaatttctactctAgtagat	GTAA	CGAGACCAGTATCAAGCCCGGGCAACAATGTGCGGACGGCGTTGGTCTCT	AGCG	TACCCGGACAT	GACGCT	AGCG	ATGTCTTCACTCAGCGAGTTTAAA		GTTTAAACACATTCAGCGAAGACGGGTAATTTTtaatttctactcttgtagatACACCGTGAGTGCAAGGACCCCGTTTTTAATTTCTACTGTCGTAGATCCAGGAGACTGTCTCCTGGATGCTTTTTAATTTCTACTATCGTAGATCCACCATCAGGTTGATGGAATTCTTTTAaatttctactctAgtagatGTAACGAGACCAGTATCAAGCCCGGGCAACAATGTGCGGACGGCGTTGGTCTCTAGCGTACCCGGACATGACGCTAGCGATGTCTTCACTCAGCGAGTTTAAA
1577	ADAMTS5	GTGGTAGGTCCAGCAAACAGTTA	CCTATCGTCACTGTAATAACCCT	CTTGGCCTCTCCCATGACGATTC		TTTT	taatttctactcttgtagat	GTGGTAGGTCCAGCAAACAGTTA	TTTT	TAATTTCTACTGTCGTAGAT	CCTATCGTCACTGTAATAACCCT	TTTT	TAATTTCTACTATCGTAGAT	CTTGGCCTCTCCCATGACGATTC	TTTT	AaatttctactctAgtagat		TTTTtaatttctactcttgtagatGTGGTAGGTCCAGCAAACAGTTATTTTTAATTTCTACTGTCGTAGATCCTATCGTCACTGTAATAACCCTTTTTTAATTTCTACTATCGTAGATCTTGGCCTCTCCCATGACGATTCTTTTAaatttctactctAgtagat		GTTTAAACACATTCAGCGAAGACGG	GTAA	TTTTtaatttctactcttgtagatGTGGTAGGTCCAGCAAACAGTTATTTTTAATTTCTACTGTCGTAGATCCTATCGTCACTGTAATAACCCTTTTTTAATTTCTACTATCGTAGATCTTGGCCTCTCCCATGACGATTCTTTTAaatttctactctAgtagat	GTAA	CGAGACCAGTATCAAGCCCGGGCAACAATGTGCGGACGGCGTTGGTCTCT	AGCG	GCAGACCGAAC	GACGCT	AGCG	ATGTCTTCACTCAGCGAGTTTAAA		GTTTAAACACATTCAGCGAAGACGGGTAATTTTtaatttctactcttgtagatGTGGTAGGTCCAGCAAACAGTTATTTTTAATTTCTACTGTCGTAGATCCTATCGTCACTGTAATAACCCTTTTTTAATTTCTACTATCGTAGATCTTGGCCTCTCCCATGACGATTCTTTTAaatttctactctAgtagatGTAACGAGACCAGTATCAAGCCCGGGCAACAATGTGCGGACGGCGTTGGTCTCTAGCGGCAGACCGAACGACGCTAGCGATGTCTTCACTCAGCGAGTTTAAA
1578	NUP42	AGCTAAATTCTGTCCAACGTTTA	GCAGCAGTCAAGCAGCAACATTT	ATTCTGGAGCTTCAACTAACAGG		TTTT	taatttctactcttgtagat	AGCTAAATTCTGTCCAACGTTTA	TTTT	TAATTTCTACTGTCGTAGAT	GCAGCAGTCAAGCAGCAACATTT	TTTT	TAATTTCTACTATCGTAGAT	ATTCTGGAGCTTCAACTAACAGG	TTTT	AaatttctactctAgtagat		TTTTtaatttctactcttgtagatAGCTAAATTCTGTCCAACGTTTATTTTTAATTTCTACTGTCGTAGATGCAGCAGTCAAGCAGCAACATTTTTTTTAATTTCTACTATCGTAGATATTCTGGAGCTTCAACTAACAGGTTTTAaatttctactctAgtagat		GTTTAAACACATTCAGCGAAGACGG	GTAA	TTTTtaatttctactcttgtagatAGCTAAATTCTGTCCAACGTTTATTTTTAATTTCTACTGTCGTAGATGCAGCAGTCAAGCAGCAACATTTTTTTTAATTTCTACTATCGTAGATATTCTGGAGCTTCAACTAACAGGTTTTAaatttctactctAgtagat	GTAA	CGAGACCAGTATCAAGCCCGGGCAACAATGTGCGGACGGCGTTGGTCTCT	AGCG	TGGAATCGTCC	GACGCT	AGCG	ATGTCTTCACTCAGCGAGTTTAAA		GTTTAAACACATTCAGCGAAGACGGGTAATTTTtaatttctactcttgtagatAGCTAAATTCTGTCCAACGTTTATTTTTAATTTCTACTGTCGTAGATGCAGCAGTCAAGCAGCAACATTTTTTTTAATTTCTACTATCGTAGATATTCTGGAGCTTCAACTAACAGGTTTTAaatttctactctAgtagatGTAACGAGACCAGTATCAAGCCCGGGCAACAATGTGCGGACGGCGTTGGTCTCTAGCGTGGAATCGTCCGACGCTAGCGATGTCTTCACTCAGCGAGTTTAAA
1579	PRSS23	AGTGGATCCGGGTGAAACGCACC	GGAAGGACTTCCTGCTCAACTAC	GGAAGCCCACTCGAAGCTTCTGG		TTTT	taatttctactcttgtagat	AGTGGATCCGGGTGAAACGCACC	TTTT	TAATTTCTACTGTCGTAGAT	GGAAGGACTTCCTGCTCAACTAC	TTTT	TAATTTCTACTATCGTAGAT	GGAAGCCCACTCGAAGCTTCTGG	TTTT	AaatttctactctAgtagat		TTTTtaatttctactcttgtagatAGTGGATCCGGGTGAAACGCACCTTTTTAATTTCTACTGTCGTAGATGGAAGGACTTCCTGCTCAACTACTTTTTAATTTCTACTATCGTAGATGGAAGCCCACTCGAAGCTTCTGGTTTTAaatttctactctAgtagat		GTTTAAACACATTCAGCGAAGACGG	GTAA	TTTTtaatttctactcttgtagatAGTGGATCCGGGTGAAACGCACCTTTTTAATTTCTACTGTCGTAGATGGAAGGACTTCCTGCTCAACTACTTTTTAATTTCTACTATCGTAGATGGAAGCCCACTCGAAGCTTCTGGTTTTAaatttctactctAgtagat	GTAA	CGAGACCAGTATCAAGCCCGGGCAACAATGTGCGGACGGCGTTGGTCTCT	AGCG	AGAGTTGGTCC	GACGCT	AGCG	ATGTCTTCACTCAGCGAGTTTAAA		GTTTAAACACATTCAGCGAAGACGGGTAATTTTtaatttctactcttgtagatAGTGGATCCGGGTGAAACGCACCTTTTTAATTTCTACTGTCGTAGATGGAAGGACTTCCTGCTCAACTACTTTTTAATTTCTACTATCGTAGATGGAAGCCCACTCGAAGCTTCTGGTTTTAaatttctactctAgtagatGTAACGAGACCAGTATCAAGCCCGGGCAACAATGTGCGGACGGCGTTGGTCTCTAGCGAGAGTTGGTCCGACGCTAGCGATGTCTTCACTCAGCGAGTTTAAA
1580	PTPN21	CATGAGCAGGACATACTTACAGG	ACCGAGAGGACACAGCGAGAAGG	CCTTGAACAGCTAAGCCTGCTAG		TTTT	taatttctactcttgtagat	CATGAGCAGGACATACTTACAGG	TTTT	TAATTTCTACTGTCGTAGAT	ACCGAGAGGACACAGCGAGAAGG	TTTT	TAATTTCTACTATCGTAGAT	CCTTGAACAGCTAAGCCTGCTAG	TTTT	AaatttctactctAgtagat		TTTTtaatttctactcttgtagatCATGAGCAGGACATACTTACAGGTTTTTAATTTCTACTGTCGTAGATACCGAGAGGACACAGCGAGAAGGTTTTTAATTTCTACTATCGTAGATCCTTGAACAGCTAAGCCTGCTAGTTTTAaatttctactctAgtagat		GTTTAAACACATTCAGCGAAGACGG	GTAA	TTTTtaatttctactcttgtagatCATGAGCAGGACATACTTACAGGTTTTTAATTTCTACTGTCGTAGATACCGAGAGGACACAGCGAGAAGGTTTTTAATTTCTACTATCGTAGATCCTTGAACAGCTAAGCCTGCTAGTTTTAaatttctactctAgtagat	GTAA	CGAGACCAGTATCAAGCCCGGGCAACAATGTGCGGACGGCGTTGGTCTCT	AGCG	ACAATGGAATG	GACGCT	AGCG	ATGTCTTCACTCAGCGAGTTTAAA		GTTTAAACACATTCAGCGAAGACGGGTAATTTTtaatttctactcttgtagatCATGAGCAGGACATACTTACAGGTTTTTAATTTCTACTGTCGTAGATACCGAGAGGACACAGCGAGAAGGTTTTTAATTTCTACTATCGTAGATCCTTGAACAGCTAAGCCTGCTAGTTTTAaatttctactctAgtagatGTAACGAGACCAGTATCAAGCCCGGGCAACAATGTGCGGACGGCGTTGGTCTCTAGCGACAATGGAATGGACGCTAGCGATGTCTTCACTCAGCGAGTTTAAA
1581	ADCY5	CGCAGGAGTAGATCACAGACACA	CTGACATCGAGGGCTTCACCAGC	CAGGAGACCCGAGAGTGCATCCA		TTTT	taatttctactcttgtagat	CGCAGGAGTAGATCACAGACACA	TTTT	TAATTTCTACTGTCGTAGAT	CTGACATCGAGGGCTTCACCAGC	TTTT	TAATTTCTACTATCGTAGAT	CAGGAGACCCGAGAGTGCATCCA	TTTT	AaatttctactctAgtagat		TTTTtaatttctactcttgtagatCGCAGGAGTAGATCACAGACACATTTTTAATTTCTACTGTCGTAGATCTGACATCGAGGGCTTCACCAGCTTTTTAATTTCTACTATCGTAGATCAGGAGACCCGAGAGTGCATCCATTTTAaatttctactctAgtagat		GTTTAAACACATTCAGCGAAGACGG	GTAA	TTTTtaatttctactcttgtagatCGCAGGAGTAGATCACAGACACATTTTTAATTTCTACTGTCGTAGATCTGACATCGAGGGCTTCACCAGCTTTTTAATTTCTACTATCGTAGATCAGGAGACCCGAGAGTGCATCCATTTTAaatttctactctAgtagat	GTAA	CGAGACCAGTATCAAGCCCGGGCAACAATGTGCGGACGGCGTTGGTCTCT	AGCG	GCAGACTAAAT	GACGCT	AGCG	ATGTCTTCACTCAGCGAGTTTAAA		GTTTAAACACATTCAGCGAAGACGGGTAATTTTtaatttctactcttgtagatCGCAGGAGTAGATCACAGACACATTTTTAATTTCTACTGTCGTAGATCTGACATCGAGGGCTTCACCAGCTTTTTAATTTCTACTATCGTAGATCAGGAGACCCGAGAGTGCATCCATTTTAaatttctactctAgtagatGTAACGAGACCAGTATCAAGCCCGGGCAACAATGTGCGGACGGCGTTGGTCTCTAGCGGCAGACTAAATGACGCTAGCGATGTCTTCACTCAGCGAGTTTAAA
1582	HNRNPUL1	GTCTCTGGGCTGACCCATAAACA	CTTCACAGATAACTGCGACCTCC	ATGGCCCATGTGGTCTTGCCAGC		TTTT	taatttctactcttgtagat	GTCTCTGGGCTGACCCATAAACA	TTTT	TAATTTCTACTGTCGTAGAT	CTTCACAGATAACTGCGACCTCC	TTTT	TAATTTCTACTATCGTAGAT	ATGGCCCATGTGGTCTTGCCAGC	TTTT	AaatttctactctAgtagat		TTTTtaatttctactcttgtagatGTCTCTGGGCTGACCCATAAACATTTTTAATTTCTACTGTCGTAGATCTTCACAGATAACTGCGACCTCCTTTTTAATTTCTACTATCGTAGATATGGCCCATGTGGTCTTGCCAGCTTTTAaatttctactctAgtagat		GTTTAAACACATTCAGCGAAGACGG	GTAA	TTTTtaatttctactcttgtagatGTCTCTGGGCTGACCCATAAACATTTTTAATTTCTACTGTCGTAGATCTTCACAGATAACTGCGACCTCCTTTTTAATTTCTACTATCGTAGATATGGCCCATGTGGTCTTGCCAGCTTTTAaatttctactctAgtagat	GTAA	CGAGACCAGTATCAAGCCCGGGCAACAATGTGCGGACGGCGTTGGTCTCT	AGCG	CCGATCAGTCT	GACGCT	AGCG	ATGTCTTCACTCAGCGAGTTTAAA		GTTTAAACACATTCAGCGAAGACGGGTAATTTTtaatttctactcttgtagatGTCTCTGGGCTGACCCATAAACATTTTTAATTTCTACTGTCGTAGATCTTCACAGATAACTGCGACCTCCTTTTTAATTTCTACTATCGTAGATATGGCCCATGTGGTCTTGCCAGCTTTTAaatttctactctAgtagatGTAACGAGACCAGTATCAAGCCCGGGCAACAATGTGCGGACGGCGTTGGTCTCTAGCGCCGATCAGTCTGACGCTAGCGATGTCTTCACTCAGCGAGTTTAAA
1583	ATE1	ACTGAATGTGACGGTTCACCAGA	CTAGGTGCCGACCTTTACAATTT	GACCCAGCCCATCTTACCCTCAC		TTTT	taatttctactcttgtagat	ACTGAATGTGACGGTTCACCAGA	TTTT	TAATTTCTACTGTCGTAGAT	CTAGGTGCCGACCTTTACAATTT	TTTT	TAATTTCTACTATCGTAGAT	GACCCAGCCCATCTTACCCTCAC	TTTT	AaatttctactctAgtagat		TTTTtaatttctactcttgtagatACTGAATGTGACGGTTCACCAGATTTTTAATTTCTACTGTCGTAGATCTAGGTGCCGACCTTTACAATTTTTTTTAATTTCTACTATCGTAGATGACCCAGCCCATCTTACCCTCACTTTTAaatttctactctAgtagat		GTTTAAACACATTCAGCGAAGACGG	GTAA	TTTTtaatttctactcttgtagatACTGAATGTGACGGTTCACCAGATTTTTAATTTCTACTGTCGTAGATCTAGGTGCCGACCTTTACAATTTTTTTTAATTTCTACTATCGTAGATGACCCAGCCCATCTTACCCTCACTTTTAaatttctactctAgtagat	GTAA	CGAGACCAGTATCAAGCCCGGGCAACAATGTGCGGACGGCGTTGGTCTCT	AGCG	CGCCATACTCC	GACGCT	AGCG	ATGTCTTCACTCAGCGAGTTTAAA		GTTTAAACACATTCAGCGAAGACGGGTAATTTTtaatttctactcttgtagatACTGAATGTGACGGTTCACCAGATTTTTAATTTCTACTGTCGTAGATCTAGGTGCCGACCTTTACAATTTTTTTTAATTTCTACTATCGTAGATGACCCAGCCCATCTTACCCTCACTTTTAaatttctactctAgtagatGTAACGAGACCAGTATCAAGCCCGGGCAACAATGTGCGGACGGCGTTGGTCTCTAGCGCGCCATACTCCGACGCTAGCGATGTCTTCACTCAGCGAGTTTAAA
1584	RPP14	CAAAAACCCTTCCGAGTACCACT	CCACTCTCTGTCATACCTGCTAC	AACTGTGCAGCATTCAGTCCAAC		TTTT	taatttctactcttgtagat	CAAAAACCCTTCCGAGTACCACT	TTTT	TAATTTCTACTGTCGTAGAT	CCACTCTCTGTCATACCTGCTAC	TTTT	TAATTTCTACTATCGTAGAT	AACTGTGCAGCATTCAGTCCAAC	TTTT	AaatttctactctAgtagat		TTTTtaatttctactcttgtagatCAAAAACCCTTCCGAGTACCACTTTTTTAATTTCTACTGTCGTAGATCCACTCTCTGTCATACCTGCTACTTTTTAATTTCTACTATCGTAGATAACTGTGCAGCATTCAGTCCAACTTTTAaatttctactctAgtagat		GTTTAAACACATTCAGCGAAGACGG	GTAA	TTTTtaatttctactcttgtagatCAAAAACCCTTCCGAGTACCACTTTTTTAATTTCTACTGTCGTAGATCCACTCTCTGTCATACCTGCTACTTTTTAATTTCTACTATCGTAGATAACTGTGCAGCATTCAGTCCAACTTTTAaatttctactctAgtagat	GTAA	CGAGACCAGTATCAAGCCCGGGCAACAATGTGCGGACGGCGTTGGTCTCT	AGCG	ATTGGAACTCG	GACGCT	AGCG	ATGTCTTCACTCAGCGAGTTTAAA		GTTTAAACACATTCAGCGAAGACGGGTAATTTTtaatttctactcttgtagatCAAAAACCCTTCCGAGTACCACTTTTTTAATTTCTACTGTCGTAGATCCACTCTCTGTCATACCTGCTACTTTTTAATTTCTACTATCGTAGATAACTGTGCAGCATTCAGTCCAACTTTTAaatttctactctAgtagatGTAACGAGACCAGTATCAAGCCCGGGCAACAATGTGCGGACGGCGTTGGTCTCTAGCGATTGGAACTCGGACGCTAGCGATGTCTTCACTCAGCGAGTTTAAA
1585	KRR1	CCTGAACCATAATGTAACAATTA	GAGGAGAGCAGTTTCGCAACTTT	CCTGTTCAAATGAAACACTCCTT		TTTT	taatttctactcttgtagat	CCTGAACCATAATGTAACAATTA	TTTT	TAATTTCTACTGTCGTAGAT	GAGGAGAGCAGTTTCGCAACTTT	TTTT	TAATTTCTACTATCGTAGAT	CCTGTTCAAATGAAACACTCCTT	TTTT	AaatttctactctAgtagat		TTTTtaatttctactcttgtagatCCTGAACCATAATGTAACAATTATTTTTAATTTCTACTGTCGTAGATGAGGAGAGCAGTTTCGCAACTTTTTTTTAATTTCTACTATCGTAGATCCTGTTCAAATGAAACACTCCTTTTTTAaatttctactctAgtagat		GTTTAAACACATTCAGCGAAGACGG	GTAA	TTTTtaatttctactcttgtagatCCTGAACCATAATGTAACAATTATTTTTAATTTCTACTGTCGTAGATGAGGAGAGCAGTTTCGCAACTTTTTTTTAATTTCTACTATCGTAGATCCTGTTCAAATGAAACACTCCTTTTTTAaatttctactctAgtagat	GTAA	CGAGACCAGTATCAAGCCCGGGCAACAATGTGCGGACGGCGTTGGTCTCT	AGCG	CTCCAGTCTTT	GACGCT	AGCG	ATGTCTTCACTCAGCGAGTTTAAA		GTTTAAACACATTCAGCGAAGACGGGTAATTTTtaatttctactcttgtagatCCTGAACCATAATGTAACAATTATTTTTAATTTCTACTGTCGTAGATGAGGAGAGCAGTTTCGCAACTTTTTTTTAATTTCTACTATCGTAGATCCTGTTCAAATGAAACACTCCTTTTTTAaatttctactctAgtagatGTAACGAGACCAGTATCAAGCCCGGGCAACAATGTGCGGACGGCGTTGGTCTCTAGCGCTCCAGTCTTTGACGCTAGCGATGTCTTCACTCAGCGAGTTTAAA
1586	KATNA1	GCTTCTACTAAATCAGCGATATC	ACGACAACGAACAGCTTTCCCTC	GGGTCACTGTACTGAGAAGATTG		TTTT	taatttctactcttgtagat	GCTTCTACTAAATCAGCGATATC	TTTT	TAATTTCTACTGTCGTAGAT	ACGACAACGAACAGCTTTCCCTC	TTTT	TAATTTCTACTATCGTAGAT	GGGTCACTGTACTGAGAAGATTG	TTTT	AaatttctactctAgtagat		TTTTtaatttctactcttgtagatGCTTCTACTAAATCAGCGATATCTTTTTAATTTCTACTGTCGTAGATACGACAACGAACAGCTTTCCCTCTTTTTAATTTCTACTATCGTAGATGGGTCACTGTACTGAGAAGATTGTTTTAaatttctactctAgtagat		GTTTAAACACATTCAGCGAAGACGG	GTAA	TTTTtaatttctactcttgtagatGCTTCTACTAAATCAGCGATATCTTTTTAATTTCTACTGTCGTAGATACGACAACGAACAGCTTTCCCTCTTTTTAATTTCTACTATCGTAGATGGGTCACTGTACTGAGAAGATTGTTTTAaatttctactctAgtagat	GTAA	CGAGACCAGTATCAAGCCCGGGCAACAATGTGCGGACGGCGTTGGTCTCT	AGCG	TGCCGTTCTAT	GACGCT	AGCG	ATGTCTTCACTCAGCGAGTTTAAA		GTTTAAACACATTCAGCGAAGACGGGTAATTTTtaatttctactcttgtagatGCTTCTACTAAATCAGCGATATCTTTTTAATTTCTACTGTCGTAGATACGACAACGAACAGCTTTCCCTCTTTTTAATTTCTACTATCGTAGATGGGTCACTGTACTGAGAAGATTGTTTTAaatttctactctAgtagatGTAACGAGACCAGTATCAAGCCCGGGCAACAATGTGCGGACGGCGTTGGTCTCTAGCGTGCCGTTCTATGACGCTAGCGATGTCTTCACTCAGCGAGTTTAAA
1587	PRDM7	CTGAATACAAGTGACTCAGAGCA	TCATCACCTCTTAGTCAAACCTC	CATCCACATACTCATAGCAGTTT		TTTT	taatttctactcttgtagat	CTGAATACAAGTGACTCAGAGCA	TTTT	TAATTTCTACTGTCGTAGAT	TCATCACCTCTTAGTCAAACCTC	TTTT	TAATTTCTACTATCGTAGAT	CATCCACATACTCATAGCAGTTT	TTTT	AaatttctactctAgtagat		TTTTtaatttctactcttgtagatCTGAATACAAGTGACTCAGAGCATTTTTAATTTCTACTGTCGTAGATTCATCACCTCTTAGTCAAACCTCTTTTTAATTTCTACTATCGTAGATCATCCACATACTCATAGCAGTTTTTTTAaatttctactctAgtagat		GTTTAAACACATTCAGCGAAGACGG	GTAA	TTTTtaatttctactcttgtagatCTGAATACAAGTGACTCAGAGCATTTTTAATTTCTACTGTCGTAGATTCATCACCTCTTAGTCAAACCTCTTTTTAATTTCTACTATCGTAGATCATCCACATACTCATAGCAGTTTTTTTAaatttctactctAgtagat	GTAA	CGAGACCAGTATCAAGCCCGGGCAACAATGTGCGGACGGCGTTGGTCTCT	AGCG	AGTTAGTGCGT	GACGCT	AGCG	ATGTCTTCACTCAGCGAGTTTAAA		GTTTAAACACATTCAGCGAAGACGGGTAATTTTtaatttctactcttgtagatCTGAATACAAGTGACTCAGAGCATTTTTAATTTCTACTGTCGTAGATTCATCACCTCTTAGTCAAACCTCTTTTTAATTTCTACTATCGTAGATCATCCACATACTCATAGCAGTTTTTTTAaatttctactctAgtagatGTAACGAGACCAGTATCAAGCCCGGGCAACAATGTGCGGACGGCGTTGGTCTCTAGCGAGTTAGTGCGTGACGCTAGCGATGTCTTCACTCAGCGAGTTTAAA
1588	CSNKA2IP	GATTGAAGCAATGTCGAGCTAAG	AGAATACCACTTCACCAAATGGC	CAATTACCCTTCTGTAAACCTCA		TTTT	taatttctactcttgtagat	GATTGAAGCAATGTCGAGCTAAG	TTTT	TAATTTCTACTGTCGTAGAT	AGAATACCACTTCACCAAATGGC	TTTT	TAATTTCTACTATCGTAGAT	CAATTACCCTTCTGTAAACCTCA	TTTT	AaatttctactctAgtagat		TTTTtaatttctactcttgtagatGATTGAAGCAATGTCGAGCTAAGTTTTTAATTTCTACTGTCGTAGATAGAATACCACTTCACCAAATGGCTTTTTAATTTCTACTATCGTAGATCAATTACCCTTCTGTAAACCTCATTTTAaatttctactctAgtagat		GTTTAAACACATTCAGCGAAGACGG	GTAA	TTTTtaatttctactcttgtagatGATTGAAGCAATGTCGAGCTAAGTTTTTAATTTCTACTGTCGTAGATAGAATACCACTTCACCAAATGGCTTTTTAATTTCTACTATCGTAGATCAATTACCCTTCTGTAAACCTCATTTTAaatttctactctAgtagat	GTAA	CGAGACCAGTATCAAGCCCGGGCAACAATGTGCGGACGGCGTTGGTCTCT	AGCG	GGAATTGGCCG	GACGCT	AGCG	ATGTCTTCACTCAGCGAGTTTAAA		GTTTAAACACATTCAGCGAAGACGGGTAATTTTtaatttctactcttgtagatGATTGAAGCAATGTCGAGCTAAGTTTTTAATTTCTACTGTCGTAGATAGAATACCACTTCACCAAATGGCTTTTTAATTTCTACTATCGTAGATCAATTACCCTTCTGTAAACCTCATTTTAaatttctactctAgtagatGTAACGAGACCAGTATCAAGCCCGGGCAACAATGTGCGGACGGCGTTGGTCTCTAGCGGGAATTGGCCGGACGCTAGCGATGTCTTCACTCAGCGAGTTTAAA
1589	SMIM33	GGGTCGGTGGCTCTGTAGGGAGA	TTCTGCTGGCAGTCTGCATCATA	GGCCAAGGCTGCACCAGGGCCAT		TTTT	taatttctactcttgtagat	GGGTCGGTGGCTCTGTAGGGAGA	TTTT	TAATTTCTACTGTCGTAGAT	TTCTGCTGGCAGTCTGCATCATA	TTTT	TAATTTCTACTATCGTAGAT	GGCCAAGGCTGCACCAGGGCCAT	TTTT	AaatttctactctAgtagat		TTTTtaatttctactcttgtagatGGGTCGGTGGCTCTGTAGGGAGATTTTTAATTTCTACTGTCGTAGATTTCTGCTGGCAGTCTGCATCATATTTTTAATTTCTACTATCGTAGATGGCCAAGGCTGCACCAGGGCCATTTTTAaatttctactctAgtagat		GTTTAAACACATTCAGCGAAGACGG	GTAA	TTTTtaatttctactcttgtagatGGGTCGGTGGCTCTGTAGGGAGATTTTTAATTTCTACTGTCGTAGATTTCTGCTGGCAGTCTGCATCATATTTTTAATTTCTACTATCGTAGATGGCCAAGGCTGCACCAGGGCCATTTTTAaatttctactctAgtagat	GTAA	CGAGACCAGTATCAAGCCCGGGCAACAATGTGCGGACGGCGTTGGTCTCT	AGCG	GCTCCAGTTCA	GACGCT	AGCG	ATGTCTTCACTCAGCGAGTTTAAA		GTTTAAACACATTCAGCGAAGACGGGTAATTTTtaatttctactcttgtagatGGGTCGGTGGCTCTGTAGGGAGATTTTTAATTTCTACTGTCGTAGATTTCTGCTGGCAGTCTGCATCATATTTTTAATTTCTACTATCGTAGATGGCCAAGGCTGCACCAGGGCCATTTTTAaatttctactctAgtagatGTAACGAGACCAGTATCAAGCCCGGGCAACAATGTGCGGACGGCGTTGGTCTCTAGCGGCTCCAGTTCAGACGCTAGCGATGTCTTCACTCAGCGAGTTTAAA
1590	PRDM5	GATGCTACCAACCCACGGCACTC	GCTGATTAGCTGAAATAAATTTC	GGAGATCCTAAGAAAAAGCTTAT		TTTT	taatttctactcttgtagat	GATGCTACCAACCCACGGCACTC	TTTT	TAATTTCTACTGTCGTAGAT	GCTGATTAGCTGAAATAAATTTC	TTTT	TAATTTCTACTATCGTAGAT	GGAGATCCTAAGAAAAAGCTTAT	TTTT	AaatttctactctAgtagat		TTTTtaatttctactcttgtagatGATGCTACCAACCCACGGCACTCTTTTTAATTTCTACTGTCGTAGATGCTGATTAGCTGAAATAAATTTCTTTTTAATTTCTACTATCGTAGATGGAGATCCTAAGAAAAAGCTTATTTTTAaatttctactctAgtagat		GTTTAAACACATTCAGCGAAGACGG	GTAA	TTTTtaatttctactcttgtagatGATGCTACCAACCCACGGCACTCTTTTTAATTTCTACTGTCGTAGATGCTGATTAGCTGAAATAAATTTCTTTTTAATTTCTACTATCGTAGATGGAGATCCTAAGAAAAAGCTTATTTTTAaatttctactctAgtagat	GTAA	CGAGACCAGTATCAAGCCCGGGCAACAATGTGCGGACGGCGTTGGTCTCT	AGCG	TACCCGCACTC	GACGCT	AGCG	ATGTCTTCACTCAGCGAGTTTAAA		GTTTAAACACATTCAGCGAAGACGGGTAATTTTtaatttctactcttgtagatGATGCTACCAACCCACGGCACTCTTTTTAATTTCTACTGTCGTAGATGCTGATTAGCTGAAATAAATTTCTTTTTAATTTCTACTATCGTAGATGGAGATCCTAAGAAAAAGCTTATTTTTAaatttctactctAgtagatGTAACGAGACCAGTATCAAGCCCGGGCAACAATGTGCGGACGGCGTTGGTCTCTAGCGTACCCGCACTCGACGCTAGCGATGTCTTCACTCAGCGAGTTTAAA
1591	PRDM4	AGGTAACCCACACATCACCCCTC	TCATCCAAGACTACTCATACCTG	CCATCTACAGGGTGTACTCTGTG		TTTT	taatttctactcttgtagat	AGGTAACCCACACATCACCCCTC	TTTT	TAATTTCTACTGTCGTAGAT	TCATCCAAGACTACTCATACCTG	TTTT	TAATTTCTACTATCGTAGAT	CCATCTACAGGGTGTACTCTGTG	TTTT	AaatttctactctAgtagat		TTTTtaatttctactcttgtagatAGGTAACCCACACATCACCCCTCTTTTTAATTTCTACTGTCGTAGATTCATCCAAGACTACTCATACCTGTTTTTAATTTCTACTATCGTAGATCCATCTACAGGGTGTACTCTGTGTTTTAaatttctactctAgtagat		GTTTAAACACATTCAGCGAAGACGG	GTAA	TTTTtaatttctactcttgtagatAGGTAACCCACACATCACCCCTCTTTTTAATTTCTACTGTCGTAGATTCATCCAAGACTACTCATACCTGTTTTTAATTTCTACTATCGTAGATCCATCTACAGGGTGTACTCTGTGTTTTAaatttctactctAgtagat	GTAA	CGAGACCAGTATCAAGCCCGGGCAACAATGTGCGGACGGCGTTGGTCTCT	AGCG	CGGATGGGATC	GACGCT	AGCG	ATGTCTTCACTCAGCGAGTTTAAA		GTTTAAACACATTCAGCGAAGACGGGTAATTTTtaatttctactcttgtagatAGGTAACCCACACATCACCCCTCTTTTTAATTTCTACTGTCGTAGATTCATCCAAGACTACTCATACCTGTTTTTAATTTCTACTATCGTAGATCCATCTACAGGGTGTACTCTGTGTTTTAaatttctactctAgtagatGTAACGAGACCAGTATCAAGCCCGGGCAACAATGTGCGGACGGCGTTGGTCTCTAGCGCGGATGGGATCGACGCTAGCGATGTCTTCACTCAGCGAGTTTAAA
1592	MMP24-AS1-EDEM2	GGGAATGTCTCAGAATTCCAAAG	GGGGGCTCCCGGAATTCTACAAC	CCTAGGAACATGGCCATGAGCTT		TTTT	taatttctactcttgtagat	GGGAATGTCTCAGAATTCCAAAG	TTTT	TAATTTCTACTGTCGTAGAT	GGGGGCTCCCGGAATTCTACAAC	TTTT	TAATTTCTACTATCGTAGAT	CCTAGGAACATGGCCATGAGCTT	TTTT	AaatttctactctAgtagat		TTTTtaatttctactcttgtagatGGGAATGTCTCAGAATTCCAAAGTTTTTAATTTCTACTGTCGTAGATGGGGGCTCCCGGAATTCTACAACTTTTTAATTTCTACTATCGTAGATCCTAGGAACATGGCCATGAGCTTTTTTAaatttctactctAgtagat		GTTTAAACACATTCAGCGAAGACGG	GTAA	TTTTtaatttctactcttgtagatGGGAATGTCTCAGAATTCCAAAGTTTTTAATTTCTACTGTCGTAGATGGGGGCTCCCGGAATTCTACAACTTTTTAATTTCTACTATCGTAGATCCTAGGAACATGGCCATGAGCTTTTTTAaatttctactctAgtagat	GTAA	CGAGACCAGTATCAAGCCCGGGCAACAATGTGCGGACGGCGTTGGTCTCT	AGCG	CTGTGCACATC	GACGCT	AGCG	ATGTCTTCACTCAGCGAGTTTAAA		GTTTAAACACATTCAGCGAAGACGGGTAATTTTtaatttctactcttgtagatGGGAATGTCTCAGAATTCCAAAGTTTTTAATTTCTACTGTCGTAGATGGGGGCTCCCGGAATTCTACAACTTTTTAATTTCTACTATCGTAGATCCTAGGAACATGGCCATGAGCTTTTTTAaatttctactctAgtagatGTAACGAGACCAGTATCAAGCCCGGGCAACAATGTGCGGACGGCGTTGGTCTCTAGCGCTGTGCACATCGACGCTAGCGATGTCTTCACTCAGCGAGTTTAAA
1593	CHEK1	CCATGATTAAATAGCTCTTACCT	ATATCCCTGTGAGTTATTCCAAT	GCTCTGCTGCATAAAATCTTAGT		TTTT	taatttctactcttgtagat	CCATGATTAAATAGCTCTTACCT	TTTT	TAATTTCTACTGTCGTAGAT	ATATCCCTGTGAGTTATTCCAAT	TTTT	TAATTTCTACTATCGTAGAT	GCTCTGCTGCATAAAATCTTAGT	TTTT	AaatttctactctAgtagat		TTTTtaatttctactcttgtagatCCATGATTAAATAGCTCTTACCTTTTTTAATTTCTACTGTCGTAGATATATCCCTGTGAGTTATTCCAATTTTTTAATTTCTACTATCGTAGATGCTCTGCTGCATAAAATCTTAGTTTTTAaatttctactctAgtagat		GTTTAAACACATTCAGCGAAGACGG	GTAA	TTTTtaatttctactcttgtagatCCATGATTAAATAGCTCTTACCTTTTTTAATTTCTACTGTCGTAGATATATCCCTGTGAGTTATTCCAATTTTTTAATTTCTACTATCGTAGATGCTCTGCTGCATAAAATCTTAGTTTTTAaatttctactctAgtagat	GTAA	CGAGACCAGTATCAAGCCCGGGCAACAATGTGCGGACGGCGTTGGTCTCT	AGCG	CCTTAACTAGA	GACGCT	AGCG	ATGTCTTCACTCAGCGAGTTTAAA		GTTTAAACACATTCAGCGAAGACGGGTAATTTTtaatttctactcttgtagatCCATGATTAAATAGCTCTTACCTTTTTTAATTTCTACTGTCGTAGATATATCCCTGTGAGTTATTCCAATTTTTTAATTTCTACTATCGTAGATGCTCTGCTGCATAAAATCTTAGTTTTTAaatttctactctAgtagatGTAACGAGACCAGTATCAAGCCCGGGCAACAATGTGCGGACGGCGTTGGTCTCTAGCGCCTTAACTAGAGACGCTAGCGATGTCTTCACTCAGCGAGTTTAAA
1594	HIBADH	AAGGTAGTATCTTCCCCAGCAGA	GCTACCACTTACCACCAGAAACA	AGGCGGCAAAGATCTGCAACAAC		TTTT	taatttctactcttgtagat	AAGGTAGTATCTTCCCCAGCAGA	TTTT	TAATTTCTACTGTCGTAGAT	GCTACCACTTACCACCAGAAACA	TTTT	TAATTTCTACTATCGTAGAT	AGGCGGCAAAGATCTGCAACAAC	TTTT	AaatttctactctAgtagat		TTTTtaatttctactcttgtagatAAGGTAGTATCTTCCCCAGCAGATTTTTAATTTCTACTGTCGTAGATGCTACCACTTACCACCAGAAACATTTTTAATTTCTACTATCGTAGATAGGCGGCAAAGATCTGCAACAACTTTTAaatttctactctAgtagat		GTTTAAACACATTCAGCGAAGACGG	GTAA	TTTTtaatttctactcttgtagatAAGGTAGTATCTTCCCCAGCAGATTTTTAATTTCTACTGTCGTAGATGCTACCACTTACCACCAGAAACATTTTTAATTTCTACTATCGTAGATAGGCGGCAAAGATCTGCAACAACTTTTAaatttctactctAgtagat	GTAA	CGAGACCAGTATCAAGCCCGGGCAACAATGTGCGGACGGCGTTGGTCTCT	AGCG	TACGGGTTGCA	GACGCT	AGCG	ATGTCTTCACTCAGCGAGTTTAAA		GTTTAAACACATTCAGCGAAGACGGGTAATTTTtaatttctactcttgtagatAAGGTAGTATCTTCCCCAGCAGATTTTTAATTTCTACTGTCGTAGATGCTACCACTTACCACCAGAAACATTTTTAATTTCTACTATCGTAGATAGGCGGCAAAGATCTGCAACAACTTTTAaatttctactctAgtagatGTAACGAGACCAGTATCAAGCCCGGGCAACAATGTGCGGACGGCGTTGGTCTCTAGCGTACGGGTTGCAGACGCTAGCGATGTCTTCACTCAGCGAGTTTAAA
1595	CIT	ATCTAACTGGTCCTCATATCTAT	GAGAGAGTGAGCCCCTACCTTCC	CGTCTGACTCAAGGACTGCAAGA		TTTT	taatttctactcttgtagat	ATCTAACTGGTCCTCATATCTAT	TTTT	TAATTTCTACTGTCGTAGAT	GAGAGAGTGAGCCCCTACCTTCC	TTTT	TAATTTCTACTATCGTAGAT	CGTCTGACTCAAGGACTGCAAGA	TTTT	AaatttctactctAgtagat		TTTTtaatttctactcttgtagatATCTAACTGGTCCTCATATCTATTTTTTAATTTCTACTGTCGTAGATGAGAGAGTGAGCCCCTACCTTCCTTTTTAATTTCTACTATCGTAGATCGTCTGACTCAAGGACTGCAAGATTTTAaatttctactctAgtagat		GTTTAAACACATTCAGCGAAGACGG	GTAA	TTTTtaatttctactcttgtagatATCTAACTGGTCCTCATATCTATTTTTTAATTTCTACTGTCGTAGATGAGAGAGTGAGCCCCTACCTTCCTTTTTAATTTCTACTATCGTAGATCGTCTGACTCAAGGACTGCAAGATTTTAaatttctactctAgtagat	GTAA	CGAGACCAGTATCAAGCCCGGGCAACAATGTGCGGACGGCGTTGGTCTCT	AGCG	GAGGGAATCAG	GACGCT	AGCG	ATGTCTTCACTCAGCGAGTTTAAA		GTTTAAACACATTCAGCGAAGACGGGTAATTTTtaatttctactcttgtagatATCTAACTGGTCCTCATATCTATTTTTTAATTTCTACTGTCGTAGATGAGAGAGTGAGCCCCTACCTTCCTTTTTAATTTCTACTATCGTAGATCGTCTGACTCAAGGACTGCAAGATTTTAaatttctactctAgtagatGTAACGAGACCAGTATCAAGCCCGGGCAACAATGTGCGGACGGCGTTGGTCTCTAGCGGAGGGAATCAGGACGCTAGCGATGTCTTCACTCAGCGAGTTTAAA
1596	CEP43	GGGTGCACTTGATCTATCTGATG	GCCCGAGATTTAGGTATAATTGA	GTGGCTAGTCTTGTTGCAGAATT		TTTT	taatttctactcttgtagat	GGGTGCACTTGATCTATCTGATG	TTTT	TAATTTCTACTGTCGTAGAT	GCCCGAGATTTAGGTATAATTGA	TTTT	TAATTTCTACTATCGTAGAT	GTGGCTAGTCTTGTTGCAGAATT	TTTT	AaatttctactctAgtagat		TTTTtaatttctactcttgtagatGGGTGCACTTGATCTATCTGATGTTTTTAATTTCTACTGTCGTAGATGCCCGAGATTTAGGTATAATTGATTTTTAATTTCTACTATCGTAGATGTGGCTAGTCTTGTTGCAGAATTTTTTAaatttctactctAgtagat		GTTTAAACACATTCAGCGAAGACGG	GTAA	TTTTtaatttctactcttgtagatGGGTGCACTTGATCTATCTGATGTTTTTAATTTCTACTGTCGTAGATGCCCGAGATTTAGGTATAATTGATTTTTAATTTCTACTATCGTAGATGTGGCTAGTCTTGTTGCAGAATTTTTTAaatttctactctAgtagat	GTAA	CGAGACCAGTATCAAGCCCGGGCAACAATGTGCGGACGGCGTTGGTCTCT	AGCG	GGAATTGGTTA	GACGCT	AGCG	ATGTCTTCACTCAGCGAGTTTAAA		GTTTAAACACATTCAGCGAAGACGGGTAATTTTtaatttctactcttgtagatGGGTGCACTTGATCTATCTGATGTTTTTAATTTCTACTGTCGTAGATGCCCGAGATTTAGGTATAATTGATTTTTAATTTCTACTATCGTAGATGTGGCTAGTCTTGTTGCAGAATTTTTTAaatttctactctAgtagatGTAACGAGACCAGTATCAAGCCCGGGCAACAATGTGCGGACGGCGTTGGTCTCTAGCGGGAATTGGTTAGACGCTAGCGATGTCTTCACTCAGCGAGTTTAAA
1597	EMILIN1	GGGGCAGCTCAGGCTCAGCCCTG	ATGCACCCCAGGGCGGGCAGCCG	GGGACACTGGGGCTGGCCCCAGG		TTTT	taatttctactcttgtagat	GGGGCAGCTCAGGCTCAGCCCTG	TTTT	TAATTTCTACTGTCGTAGAT	ATGCACCCCAGGGCGGGCAGCCG	TTTT	TAATTTCTACTATCGTAGAT	GGGACACTGGGGCTGGCCCCAGG	TTTT	AaatttctactctAgtagat		TTTTtaatttctactcttgtagatGGGGCAGCTCAGGCTCAGCCCTGTTTTTAATTTCTACTGTCGTAGATATGCACCCCAGGGCGGGCAGCCGTTTTTAATTTCTACTATCGTAGATGGGACACTGGGGCTGGCCCCAGGTTTTAaatttctactctAgtagat		GTTTAAACACATTCAGCGAAGACGG	GTAA	TTTTtaatttctactcttgtagatGGGGCAGCTCAGGCTCAGCCCTGTTTTTAATTTCTACTGTCGTAGATATGCACCCCAGGGCGGGCAGCCGTTTTTAATTTCTACTATCGTAGATGGGACACTGGGGCTGGCCCCAGGTTTTAaatttctactctAgtagat	GTAA	CGAGACCAGTATCAAGCCCGGGCAACAATGTGCGGACGGCGTTGGTCTCT	AGCG	GGACTGTTAAA	GACGCT	AGCG	ATGTCTTCACTCAGCGAGTTTAAA		GTTTAAACACATTCAGCGAAGACGGGTAATTTTtaatttctactcttgtagatGGGGCAGCTCAGGCTCAGCCCTGTTTTTAATTTCTACTGTCGTAGATATGCACCCCAGGGCGGGCAGCCGTTTTTAATTTCTACTATCGTAGATGGGACACTGGGGCTGGCCCCAGGTTTTAaatttctactctAgtagatGTAACGAGACCAGTATCAAGCCCGGGCAACAATGTGCGGACGGCGTTGGTCTCTAGCGGGACTGTTAAAGACGCTAGCGATGTCTTCACTCAGCGAGTTTAAA
1598	BTN3A2	TGATGATGCAGGATACACCCTCC	GGCCAAATTATCCTTCCACAGCA	ATAGAAGTCACCATCTTGGAAAT		TTTT	taatttctactcttgtagat	TGATGATGCAGGATACACCCTCC	TTTT	TAATTTCTACTGTCGTAGAT	GGCCAAATTATCCTTCCACAGCA	TTTT	TAATTTCTACTATCGTAGAT	ATAGAAGTCACCATCTTGGAAAT	TTTT	AaatttctactctAgtagat		TTTTtaatttctactcttgtagatTGATGATGCAGGATACACCCTCCTTTTTAATTTCTACTGTCGTAGATGGCCAAATTATCCTTCCACAGCATTTTTAATTTCTACTATCGTAGATATAGAAGTCACCATCTTGGAAATTTTTAaatttctactctAgtagat		GTTTAAACACATTCAGCGAAGACGG	GTAA	TTTTtaatttctactcttgtagatTGATGATGCAGGATACACCCTCCTTTTTAATTTCTACTGTCGTAGATGGCCAAATTATCCTTCCACAGCATTTTTAATTTCTACTATCGTAGATATAGAAGTCACCATCTTGGAAATTTTTAaatttctactctAgtagat	GTAA	CGAGACCAGTATCAAGCCCGGGCAACAATGTGCGGACGGCGTTGGTCTCT	AGCG	CCCTGAGAGAG	GACGCT	AGCG	ATGTCTTCACTCAGCGAGTTTAAA		GTTTAAACACATTCAGCGAAGACGGGTAATTTTtaatttctactcttgtagatTGATGATGCAGGATACACCCTCCTTTTTAATTTCTACTGTCGTAGATGGCCAAATTATCCTTCCACAGCATTTTTAATTTCTACTATCGTAGATATAGAAGTCACCATCTTGGAAATTTTTAaatttctactctAgtagatGTAACGAGACCAGTATCAAGCCCGGGCAACAATGTGCGGACGGCGTTGGTCTCTAGCGCCCTGAGAGAGGACGCTAGCGATGTCTTCACTCAGCGAGTTTAAA
1599	BTN3A1	ATTGTAGGGGGAGAGAGACATTC	GGCTAATTCATCCTTCCACAGCA	CTCCTGCTGTTGCCACAGGAAGT		TTTT	taatttctactcttgtagat	ATTGTAGGGGGAGAGAGACATTC	TTTT	TAATTTCTACTGTCGTAGAT	GGCTAATTCATCCTTCCACAGCA	TTTT	TAATTTCTACTATCGTAGAT	CTCCTGCTGTTGCCACAGGAAGT	TTTT	AaatttctactctAgtagat		TTTTtaatttctactcttgtagatATTGTAGGGGGAGAGAGACATTCTTTTTAATTTCTACTGTCGTAGATGGCTAATTCATCCTTCCACAGCATTTTTAATTTCTACTATCGTAGATCTCCTGCTGTTGCCACAGGAAGTTTTTAaatttctactctAgtagat		GTTTAAACACATTCAGCGAAGACGG	GTAA	TTTTtaatttctactcttgtagatATTGTAGGGGGAGAGAGACATTCTTTTTAATTTCTACTGTCGTAGATGGCTAATTCATCCTTCCACAGCATTTTTAATTTCTACTATCGTAGATCTCCTGCTGTTGCCACAGGAAGTTTTTAaatttctactctAgtagat	GTAA	CGAGACCAGTATCAAGCCCGGGCAACAATGTGCGGACGGCGTTGGTCTCT	AGCG	CCACTGGAAGC	GACGCT	AGCG	ATGTCTTCACTCAGCGAGTTTAAA		GTTTAAACACATTCAGCGAAGACGGGTAATTTTtaatttctactcttgtagatATTGTAGGGGGAGAGAGACATTCTTTTTAATTTCTACTGTCGTAGATGGCTAATTCATCCTTCCACAGCATTTTTAATTTCTACTATCGTAGATCTCCTGCTGTTGCCACAGGAAGTTTTTAaatttctactctAgtagatGTAACGAGACCAGTATCAAGCCCGGGCAACAATGTGCGGACGGCGTTGGTCTCTAGCGCCACTGGAAGCGACGCTAGCGATGTCTTCACTCAGCGAGTTTAAA
1600	FOXN3	TCTGCCTGACATCCGATTAGAAG	AGTTCCTCCAGGAGTGATCCAAA	CAGTTGGGGTTCTGCCTGGCATC		TTTT	taatttctactcttgtagat	TCTGCCTGACATCCGATTAGAAG	TTTT	TAATTTCTACTGTCGTAGAT	AGTTCCTCCAGGAGTGATCCAAA	TTTT	TAATTTCTACTATCGTAGAT	CAGTTGGGGTTCTGCCTGGCATC	TTTT	AaatttctactctAgtagat		TTTTtaatttctactcttgtagatTCTGCCTGACATCCGATTAGAAGTTTTTAATTTCTACTGTCGTAGATAGTTCCTCCAGGAGTGATCCAAATTTTTAATTTCTACTATCGTAGATCAGTTGGGGTTCTGCCTGGCATCTTTTAaatttctactctAgtagat		GTTTAAACACATTCAGCGAAGACGG	GTAA	TTTTtaatttctactcttgtagatTCTGCCTGACATCCGATTAGAAGTTTTTAATTTCTACTGTCGTAGATAGTTCCTCCAGGAGTGATCCAAATTTTTAATTTCTACTATCGTAGATCAGTTGGGGTTCTGCCTGGCATCTTTTAaatttctactctAgtagat	GTAA	CGAGACCAGTATCAAGCCCGGGCAACAATGTGCGGACGGCGTTGGTCTCT	AGCG	CGTCCAGTTCT	GACGCT	AGCG	ATGTCTTCACTCAGCGAGTTTAAA		GTTTAAACACATTCAGCGAAGACGGGTAATTTTtaatttctactcttgtagatTCTGCCTGACATCCGATTAGAAGTTTTTAATTTCTACTGTCGTAGATAGTTCCTCCAGGAGTGATCCAAATTTTTAATTTCTACTATCGTAGATCAGTTGGGGTTCTGCCTGGCATCTTTTAaatttctactctAgtagatGTAACGAGACCAGTATCAAGCCCGGGCAACAATGTGCGGACGGCGTTGGTCTCTAGCGCGTCCAGTTCTGACGCTAGCGATGTCTTCACTCAGCGAGTTTAAA
1601	BTN2A1	GGTACCACCCTCTAGATATGCAC	CTGGGCTGTGATGTTGTGTATGA	AACGGGAAACAAGAGAAATTGCT		TTTT	taatttctactcttgtagat	GGTACCACCCTCTAGATATGCAC	TTTT	TAATTTCTACTGTCGTAGAT	CTGGGCTGTGATGTTGTGTATGA	TTTT	TAATTTCTACTATCGTAGAT	AACGGGAAACAAGAGAAATTGCT	TTTT	AaatttctactctAgtagat		TTTTtaatttctactcttgtagatGGTACCACCCTCTAGATATGCACTTTTTAATTTCTACTGTCGTAGATCTGGGCTGTGATGTTGTGTATGATTTTTAATTTCTACTATCGTAGATAACGGGAAACAAGAGAAATTGCTTTTTAaatttctactctAgtagat		GTTTAAACACATTCAGCGAAGACGG	GTAA	TTTTtaatttctactcttgtagatGGTACCACCCTCTAGATATGCACTTTTTAATTTCTACTGTCGTAGATCTGGGCTGTGATGTTGTGTATGATTTTTAATTTCTACTATCGTAGATAACGGGAAACAAGAGAAATTGCTTTTTAaatttctactctAgtagat	GTAA	CGAGACCAGTATCAAGCCCGGGCAACAATGTGCGGACGGCGTTGGTCTCT	AGCG	CGAGTGCATCC	GACGCT	AGCG	ATGTCTTCACTCAGCGAGTTTAAA		GTTTAAACACATTCAGCGAAGACGGGTAATTTTtaatttctactcttgtagatGGTACCACCCTCTAGATATGCACTTTTTAATTTCTACTGTCGTAGATCTGGGCTGTGATGTTGTGTATGATTTTTAATTTCTACTATCGTAGATAACGGGAAACAAGAGAAATTGCTTTTTAaatttctactctAgtagatGTAACGAGACCAGTATCAAGCCCGGGCAACAATGTGCGGACGGCGTTGGTCTCTAGCGCGAGTGCATCCGACGCTAGCGATGTCTTCACTCAGCGAGTTTAAA
1602	PTPRT	GTGGCAATCCGAGTGGTGACAGG	GGTGCCCGTGAGCTATCGGAATG	CCCTTGCACATGTCCCAAAGGAA		TTTT	taatttctactcttgtagat	GTGGCAATCCGAGTGGTGACAGG	TTTT	TAATTTCTACTGTCGTAGAT	GGTGCCCGTGAGCTATCGGAATG	TTTT	TAATTTCTACTATCGTAGAT	CCCTTGCACATGTCCCAAAGGAA	TTTT	AaatttctactctAgtagat		TTTTtaatttctactcttgtagatGTGGCAATCCGAGTGGTGACAGGTTTTTAATTTCTACTGTCGTAGATGGTGCCCGTGAGCTATCGGAATGTTTTTAATTTCTACTATCGTAGATCCCTTGCACATGTCCCAAAGGAATTTTAaatttctactctAgtagat		GTTTAAACACATTCAGCGAAGACGG	GTAA	TTTTtaatttctactcttgtagatGTGGCAATCCGAGTGGTGACAGGTTTTTAATTTCTACTGTCGTAGATGGTGCCCGTGAGCTATCGGAATGTTTTTAATTTCTACTATCGTAGATCCCTTGCACATGTCCCAAAGGAATTTTAaatttctactctAgtagat	GTAA	CGAGACCAGTATCAAGCCCGGGCAACAATGTGCGGACGGCGTTGGTCTCT	AGCG	AATGGTCTAGC	GACGCT	AGCG	ATGTCTTCACTCAGCGAGTTTAAA		GTTTAAACACATTCAGCGAAGACGGGTAATTTTtaatttctactcttgtagatGTGGCAATCCGAGTGGTGACAGGTTTTTAATTTCTACTGTCGTAGATGGTGCCCGTGAGCTATCGGAATGTTTTTAATTTCTACTATCGTAGATCCCTTGCACATGTCCCAAAGGAATTTTAaatttctactctAgtagatGTAACGAGACCAGTATCAAGCCCGGGCAACAATGTGCGGACGGCGTTGGTCTCTAGCGAATGGTCTAGCGACGCTAGCGATGTCTTCACTCAGCGAGTTTAAA
1603	RCAN3	AGCAAACCTGAAGCGGCAGCAAG	ACCAAAAATCATCTCTTCTTCCT	GATGAGATGATGGATTTAAGTGA		TTTT	taatttctactcttgtagat	AGCAAACCTGAAGCGGCAGCAAG	TTTT	TAATTTCTACTGTCGTAGAT	ACCAAAAATCATCTCTTCTTCCT	TTTT	TAATTTCTACTATCGTAGAT	GATGAGATGATGGATTTAAGTGA	TTTT	AaatttctactctAgtagat		TTTTtaatttctactcttgtagatAGCAAACCTGAAGCGGCAGCAAGTTTTTAATTTCTACTGTCGTAGATACCAAAAATCATCTCTTCTTCCTTTTTTAATTTCTACTATCGTAGATGATGAGATGATGGATTTAAGTGATTTTAaatttctactctAgtagat		GTTTAAACACATTCAGCGAAGACGG	GTAA	TTTTtaatttctactcttgtagatAGCAAACCTGAAGCGGCAGCAAGTTTTTAATTTCTACTGTCGTAGATACCAAAAATCATCTCTTCTTCCTTTTTTAATTTCTACTATCGTAGATGATGAGATGATGGATTTAAGTGATTTTAaatttctactctAgtagat	GTAA	CGAGACCAGTATCAAGCCCGGGCAACAATGTGCGGACGGCGTTGGTCTCT	AGCG	CAGGCATCATG	GACGCT	AGCG	ATGTCTTCACTCAGCGAGTTTAAA		GTTTAAACACATTCAGCGAAGACGGGTAATTTTtaatttctactcttgtagatAGCAAACCTGAAGCGGCAGCAAGTTTTTAATTTCTACTGTCGTAGATACCAAAAATCATCTCTTCTTCCTTTTTTAATTTCTACTATCGTAGATGATGAGATGATGGATTTAAGTGATTTTAaatttctactctAgtagatGTAACGAGACCAGTATCAAGCCCGGGCAACAATGTGCGGACGGCGTTGGTCTCTAGCGCAGGCATCATGGACGCTAGCGATGTCTTCACTCAGCGAGTTTAAA
1604	FAF1	GTGCCAGAAAACGCAGAAAATGA	ACTGTCACTTACTGAGTCGTCTG	GACACAGGTATCTGAAGTTCATT		TTTT	taatttctactcttgtagat	GTGCCAGAAAACGCAGAAAATGA	TTTT	TAATTTCTACTGTCGTAGAT	ACTGTCACTTACTGAGTCGTCTG	TTTT	TAATTTCTACTATCGTAGAT	GACACAGGTATCTGAAGTTCATT	TTTT	AaatttctactctAgtagat		TTTTtaatttctactcttgtagatGTGCCAGAAAACGCAGAAAATGATTTTTAATTTCTACTGTCGTAGATACTGTCACTTACTGAGTCGTCTGTTTTTAATTTCTACTATCGTAGATGACACAGGTATCTGAAGTTCATTTTTTAaatttctactctAgtagat		GTTTAAACACATTCAGCGAAGACGG	GTAA	TTTTtaatttctactcttgtagatGTGCCAGAAAACGCAGAAAATGATTTTTAATTTCTACTGTCGTAGATACTGTCACTTACTGAGTCGTCTGTTTTTAATTTCTACTATCGTAGATGACACAGGTATCTGAAGTTCATTTTTTAaatttctactctAgtagat	GTAA	CGAGACCAGTATCAAGCCCGGGCAACAATGTGCGGACGGCGTTGGTCTCT	AGCG	TAGGATACGAC	GACGCT	AGCG	ATGTCTTCACTCAGCGAGTTTAAA		GTTTAAACACATTCAGCGAAGACGGGTAATTTTtaatttctactcttgtagatGTGCCAGAAAACGCAGAAAATGATTTTTAATTTCTACTGTCGTAGATACTGTCACTTACTGAGTCGTCTGTTTTTAATTTCTACTATCGTAGATGACACAGGTATCTGAAGTTCATTTTTTAaatttctactctAgtagatGTAACGAGACCAGTATCAAGCCCGGGCAACAATGTGCGGACGGCGTTGGTCTCTAGCGTAGGATACGACGACGCTAGCGATGTCTTCACTCAGCGAGTTTAAA
1605	CRYZL2P-SEC16B	CTGCAGATCTAACAGTAGGAACC	TCTTCACAGGTGTATAAGCTCCT	GAACCCACCAGCCTGAACTGGAC		TTTT	taatttctactcttgtagat	CTGCAGATCTAACAGTAGGAACC	TTTT	TAATTTCTACTGTCGTAGAT	TCTTCACAGGTGTATAAGCTCCT	TTTT	TAATTTCTACTATCGTAGAT	GAACCCACCAGCCTGAACTGGAC	TTTT	AaatttctactctAgtagat		TTTTtaatttctactcttgtagatCTGCAGATCTAACAGTAGGAACCTTTTTAATTTCTACTGTCGTAGATTCTTCACAGGTGTATAAGCTCCTTTTTTAATTTCTACTATCGTAGATGAACCCACCAGCCTGAACTGGACTTTTAaatttctactctAgtagat		GTTTAAACACATTCAGCGAAGACGG	GTAA	TTTTtaatttctactcttgtagatCTGCAGATCTAACAGTAGGAACCTTTTTAATTTCTACTGTCGTAGATTCTTCACAGGTGTATAAGCTCCTTTTTTAATTTCTACTATCGTAGATGAACCCACCAGCCTGAACTGGACTTTTAaatttctactctAgtagat	GTAA	CGAGACCAGTATCAAGCCCGGGCAACAATGTGCGGACGGCGTTGGTCTCT	AGCG	GTGTAACCCAG	GACGCT	AGCG	ATGTCTTCACTCAGCGAGTTTAAA		GTTTAAACACATTCAGCGAAGACGGGTAATTTTtaatttctactcttgtagatCTGCAGATCTAACAGTAGGAACCTTTTTAATTTCTACTGTCGTAGATTCTTCACAGGTGTATAAGCTCCTTTTTTAATTTCTACTATCGTAGATGAACCCACCAGCCTGAACTGGACTTTTAaatttctactctAgtagatGTAACGAGACCAGTATCAAGCCCGGGCAACAATGTGCGGACGGCGTTGGTCTCTAGCGGTGTAACCCAGGACGCTAGCGATGTCTTCACTCAGCGAGTTTAAA
1606	CD160	TTATGCCATACAGTACAGATTAA	ACCAACACCATCTATCCCAGGAT	AACTGGTCTCAGGAGAACAGTCT		TTTT	taatttctactcttgtagat	TTATGCCATACAGTACAGATTAA	TTTT	TAATTTCTACTGTCGTAGAT	ACCAACACCATCTATCCCAGGAT	TTTT	TAATTTCTACTATCGTAGAT	AACTGGTCTCAGGAGAACAGTCT	TTTT	AaatttctactctAgtagat		TTTTtaatttctactcttgtagatTTATGCCATACAGTACAGATTAATTTTTAATTTCTACTGTCGTAGATACCAACACCATCTATCCCAGGATTTTTTAATTTCTACTATCGTAGATAACTGGTCTCAGGAGAACAGTCTTTTTAaatttctactctAgtagat		GTTTAAACACATTCAGCGAAGACGG	GTAA	TTTTtaatttctactcttgtagatTTATGCCATACAGTACAGATTAATTTTTAATTTCTACTGTCGTAGATACCAACACCATCTATCCCAGGATTTTTTAATTTCTACTATCGTAGATAACTGGTCTCAGGAGAACAGTCTTTTTAaatttctactctAgtagat	GTAA	CGAGACCAGTATCAAGCCCGGGCAACAATGTGCGGACGGCGTTGGTCTCT	AGCG	GAAACTCACGC	GACGCT	AGCG	ATGTCTTCACTCAGCGAGTTTAAA		GTTTAAACACATTCAGCGAAGACGGGTAATTTTtaatttctactcttgtagatTTATGCCATACAGTACAGATTAATTTTTAATTTCTACTGTCGTAGATACCAACACCATCTATCCCAGGATTTTTTAATTTCTACTATCGTAGATAACTGGTCTCAGGAGAACAGTCTTTTTAaatttctactctAgtagatGTAACGAGACCAGTATCAAGCCCGGGCAACAATGTGCGGACGGCGTTGGTCTCTAGCGGAAACTCACGCGACGCTAGCGATGTCTTCACTCAGCGAGTTTAAA
1607	KIF3A	GAGTTACGATAAGGCACATGAGT	GACCAGAGAGTAAACAACTTGAT	CAAATAAGACACTCGAACCAAAA		TTTT	taatttctactcttgtagat	GAGTTACGATAAGGCACATGAGT	TTTT	TAATTTCTACTGTCGTAGAT	GACCAGAGAGTAAACAACTTGAT	TTTT	TAATTTCTACTATCGTAGAT	CAAATAAGACACTCGAACCAAAA	TTTT	AaatttctactctAgtagat		TTTTtaatttctactcttgtagatGAGTTACGATAAGGCACATGAGTTTTTTAATTTCTACTGTCGTAGATGACCAGAGAGTAAACAACTTGATTTTTTAATTTCTACTATCGTAGATCAAATAAGACACTCGAACCAAAATTTTAaatttctactctAgtagat		GTTTAAACACATTCAGCGAAGACGG	GTAA	TTTTtaatttctactcttgtagatGAGTTACGATAAGGCACATGAGTTTTTTAATTTCTACTGTCGTAGATGACCAGAGAGTAAACAACTTGATTTTTTAATTTCTACTATCGTAGATCAAATAAGACACTCGAACCAAAATTTTAaatttctactctAgtagat	GTAA	CGAGACCAGTATCAAGCCCGGGCAACAATGTGCGGACGGCGTTGGTCTCT	AGCG	TTCCGGCTAGG	GACGCT	AGCG	ATGTCTTCACTCAGCGAGTTTAAA		GTTTAAACACATTCAGCGAAGACGGGTAATTTTtaatttctactcttgtagatGAGTTACGATAAGGCACATGAGTTTTTTAATTTCTACTGTCGTAGATGACCAGAGAGTAAACAACTTGATTTTTTAATTTCTACTATCGTAGATCAAATAAGACACTCGAACCAAAATTTTAaatttctactctAgtagatGTAACGAGACCAGTATCAAGCCCGGGCAACAATGTGCGGACGGCGTTGGTCTCTAGCGTTCCGGCTAGGGACGCTAGCGATGTCTTCACTCAGCGAGTTTAAA
1608	POLR3A	ATGTAGGGTACTTCAGAGCAGTC	ATGAGTGTGTCTGTACACCCTAT	GCGAAGGCTTGTCAAATCTCTTG		TTTT	taatttctactcttgtagat	ATGTAGGGTACTTCAGAGCAGTC	TTTT	TAATTTCTACTGTCGTAGAT	ATGAGTGTGTCTGTACACCCTAT	TTTT	TAATTTCTACTATCGTAGAT	GCGAAGGCTTGTCAAATCTCTTG	TTTT	AaatttctactctAgtagat		TTTTtaatttctactcttgtagatATGTAGGGTACTTCAGAGCAGTCTTTTTAATTTCTACTGTCGTAGATATGAGTGTGTCTGTACACCCTATTTTTTAATTTCTACTATCGTAGATGCGAAGGCTTGTCAAATCTCTTGTTTTAaatttctactctAgtagat		GTTTAAACACATTCAGCGAAGACGG	GTAA	TTTTtaatttctactcttgtagatATGTAGGGTACTTCAGAGCAGTCTTTTTAATTTCTACTGTCGTAGATATGAGTGTGTCTGTACACCCTATTTTTTAATTTCTACTATCGTAGATGCGAAGGCTTGTCAAATCTCTTGTTTTAaatttctactctAgtagat	GTAA	CGAGACCAGTATCAAGCCCGGGCAACAATGTGCGGACGGCGTTGGTCTCT	AGCG	TGCTCGACTTC	GACGCT	AGCG	ATGTCTTCACTCAGCGAGTTTAAA		GTTTAAACACATTCAGCGAAGACGGGTAATTTTtaatttctactcttgtagatATGTAGGGTACTTCAGAGCAGTCTTTTTAATTTCTACTGTCGTAGATATGAGTGTGTCTGTACACCCTATTTTTTAATTTCTACTATCGTAGATGCGAAGGCTTGTCAAATCTCTTGTTTTAaatttctactctAgtagatGTAACGAGACCAGTATCAAGCCCGGGCAACAATGTGCGGACGGCGTTGGTCTCTAGCGTGCTCGACTTCGACGCTAGCGATGTCTTCACTCAGCGAGTTTAAA
1609	CLASRP	CCCCTGCAGAAGAAGGACCCAGC	GGGGCAGCGATGAGGAGGCAGCC	TTGAGATCTGCCACCTGCTCCTG		TTTT	taatttctactcttgtagat	CCCCTGCAGAAGAAGGACCCAGC	TTTT	TAATTTCTACTGTCGTAGAT	GGGGCAGCGATGAGGAGGCAGCC	TTTT	TAATTTCTACTATCGTAGAT	TTGAGATCTGCCACCTGCTCCTG	TTTT	AaatttctactctAgtagat		TTTTtaatttctactcttgtagatCCCCTGCAGAAGAAGGACCCAGCTTTTTAATTTCTACTGTCGTAGATGGGGCAGCGATGAGGAGGCAGCCTTTTTAATTTCTACTATCGTAGATTTGAGATCTGCCACCTGCTCCTGTTTTAaatttctactctAgtagat		GTTTAAACACATTCAGCGAAGACGG	GTAA	TTTTtaatttctactcttgtagatCCCCTGCAGAAGAAGGACCCAGCTTTTTAATTTCTACTGTCGTAGATGGGGCAGCGATGAGGAGGCAGCCTTTTTAATTTCTACTATCGTAGATTTGAGATCTGCCACCTGCTCCTGTTTTAaatttctactctAgtagat	GTAA	CGAGACCAGTATCAAGCCCGGGCAACAATGTGCGGACGGCGTTGGTCTCT	AGCG	ATCCTAGGATA	GACGCT	AGCG	ATGTCTTCACTCAGCGAGTTTAAA		GTTTAAACACATTCAGCGAAGACGGGTAATTTTtaatttctactcttgtagatCCCCTGCAGAAGAAGGACCCAGCTTTTTAATTTCTACTGTCGTAGATGGGGCAGCGATGAGGAGGCAGCCTTTTTAATTTCTACTATCGTAGATTTGAGATCTGCCACCTGCTCCTGTTTTAaatttctactctAgtagatGTAACGAGACCAGTATCAAGCCCGGGCAACAATGTGCGGACGGCGTTGGTCTCTAGCGATCCTAGGATAGACGCTAGCGATGTCTTCACTCAGCGAGTTTAAA
1610	CHGA	CTGAAGGAGCTCCAAGACCTCGC	TCCATAACATCCTTGGATGATGG	CCTGCCACCCTGGCTCTGCACTC		TTTT	taatttctactcttgtagat	CTGAAGGAGCTCCAAGACCTCGC	TTTT	TAATTTCTACTGTCGTAGAT	TCCATAACATCCTTGGATGATGG	TTTT	TAATTTCTACTATCGTAGAT	CCTGCCACCCTGGCTCTGCACTC	TTTT	AaatttctactctAgtagat		TTTTtaatttctactcttgtagatCTGAAGGAGCTCCAAGACCTCGCTTTTTAATTTCTACTGTCGTAGATTCCATAACATCCTTGGATGATGGTTTTTAATTTCTACTATCGTAGATCCTGCCACCCTGGCTCTGCACTCTTTTAaatttctactctAgtagat		GTTTAAACACATTCAGCGAAGACGG	GTAA	TTTTtaatttctactcttgtagatCTGAAGGAGCTCCAAGACCTCGCTTTTTAATTTCTACTGTCGTAGATTCCATAACATCCTTGGATGATGGTTTTTAATTTCTACTATCGTAGATCCTGCCACCCTGGCTCTGCACTCTTTTAaatttctactctAgtagat	GTAA	CGAGACCAGTATCAAGCCCGGGCAACAATGTGCGGACGGCGTTGGTCTCT	AGCG	ACAGGCGGACT	GACGCT	AGCG	ATGTCTTCACTCAGCGAGTTTAAA		GTTTAAACACATTCAGCGAAGACGGGTAATTTTtaatttctactcttgtagatCTGAAGGAGCTCCAAGACCTCGCTTTTTAATTTCTACTGTCGTAGATTCCATAACATCCTTGGATGATGGTTTTTAATTTCTACTATCGTAGATCCTGCCACCCTGGCTCTGCACTCTTTTAaatttctactctAgtagatGTAACGAGACCAGTATCAAGCCCGGGCAACAATGTGCGGACGGCGTTGGTCTCTAGCGACAGGCGGACTGACGCTAGCGATGTCTTCACTCAGCGAGTTTAAA
1611	ZWINT	TGCAGAGGTGAGGGAGCGTAAGA	ATGGCCTCTACGTGCTCCCTGTA	CTCTGGGCTTCCTCCATCTGAGT		TTTT	taatttctactcttgtagat	TGCAGAGGTGAGGGAGCGTAAGA	TTTT	TAATTTCTACTGTCGTAGAT	ATGGCCTCTACGTGCTCCCTGTA	TTTT	TAATTTCTACTATCGTAGAT	CTCTGGGCTTCCTCCATCTGAGT	TTTT	AaatttctactctAgtagat		TTTTtaatttctactcttgtagatTGCAGAGGTGAGGGAGCGTAAGATTTTTAATTTCTACTGTCGTAGATATGGCCTCTACGTGCTCCCTGTATTTTTAATTTCTACTATCGTAGATCTCTGGGCTTCCTCCATCTGAGTTTTTAaatttctactctAgtagat		GTTTAAACACATTCAGCGAAGACGG	GTAA	TTTTtaatttctactcttgtagatTGCAGAGGTGAGGGAGCGTAAGATTTTTAATTTCTACTGTCGTAGATATGGCCTCTACGTGCTCCCTGTATTTTTAATTTCTACTATCGTAGATCTCTGGGCTTCCTCCATCTGAGTTTTTAaatttctactctAgtagat	GTAA	CGAGACCAGTATCAAGCCCGGGCAACAATGTGCGGACGGCGTTGGTCTCT	AGCG	AGGTCGTCCCA	GACGCT	AGCG	ATGTCTTCACTCAGCGAGTTTAAA		GTTTAAACACATTCAGCGAAGACGGGTAATTTTtaatttctactcttgtagatTGCAGAGGTGAGGGAGCGTAAGATTTTTAATTTCTACTGTCGTAGATATGGCCTCTACGTGCTCCCTGTATTTTTAATTTCTACTATCGTAGATCTCTGGGCTTCCTCCATCTGAGTTTTTAaatttctactctAgtagatGTAACGAGACCAGTATCAAGCCCGGGCAACAATGTGCGGACGGCGTTGGTCTCTAGCGAGGTCGTCCCAGACGCTAGCGATGTCTTCACTCAGCGAGTTTAAA
1612	CAPN11	TCAGGACTCACATCCTGAAGGCC	GAGTTGGGGCCCAGGTCCTTGAA	CTGATACGGGAATGGTGGCTCAC		TTTT	taatttctactcttgtagat	TCAGGACTCACATCCTGAAGGCC	TTTT	TAATTTCTACTGTCGTAGAT	GAGTTGGGGCCCAGGTCCTTGAA	TTTT	TAATTTCTACTATCGTAGAT	CTGATACGGGAATGGTGGCTCAC	TTTT	AaatttctactctAgtagat		TTTTtaatttctactcttgtagatTCAGGACTCACATCCTGAAGGCCTTTTTAATTTCTACTGTCGTAGATGAGTTGGGGCCCAGGTCCTTGAATTTTTAATTTCTACTATCGTAGATCTGATACGGGAATGGTGGCTCACTTTTAaatttctactctAgtagat		GTTTAAACACATTCAGCGAAGACGG	GTAA	TTTTtaatttctactcttgtagatTCAGGACTCACATCCTGAAGGCCTTTTTAATTTCTACTGTCGTAGATGAGTTGGGGCCCAGGTCCTTGAATTTTTAATTTCTACTATCGTAGATCTGATACGGGAATGGTGGCTCACTTTTAaatttctactctAgtagat	GTAA	CGAGACCAGTATCAAGCCCGGGCAACAATGTGCGGACGGCGTTGGTCTCT	AGCG	AGTTTCAACTC	GACGCT	AGCG	ATGTCTTCACTCAGCGAGTTTAAA		GTTTAAACACATTCAGCGAAGACGGGTAATTTTtaatttctactcttgtagatTCAGGACTCACATCCTGAAGGCCTTTTTAATTTCTACTGTCGTAGATGAGTTGGGGCCCAGGTCCTTGAATTTTTAATTTCTACTATCGTAGATCTGATACGGGAATGGTGGCTCACTTTTAaatttctactctAgtagatGTAACGAGACCAGTATCAAGCCCGGGCAACAATGTGCGGACGGCGTTGGTCTCTAGCGAGTTTCAACTCGACGCTAGCGATGTCTTCACTCAGCGAGTTTAAA
1613	CAPN10	CCAGCAACCCCAAATTCTGGCTG	ACGAGCTCACCGTTGGCTACCCG	CAGTAAGGGGAGCCAGAACACAT		TTTT	taatttctactcttgtagat	CCAGCAACCCCAAATTCTGGCTG	TTTT	TAATTTCTACTGTCGTAGAT	ACGAGCTCACCGTTGGCTACCCG	TTTT	TAATTTCTACTATCGTAGAT	CAGTAAGGGGAGCCAGAACACAT	TTTT	AaatttctactctAgtagat		TTTTtaatttctactcttgtagatCCAGCAACCCCAAATTCTGGCTGTTTTTAATTTCTACTGTCGTAGATACGAGCTCACCGTTGGCTACCCGTTTTTAATTTCTACTATCGTAGATCAGTAAGGGGAGCCAGAACACATTTTTAaatttctactctAgtagat		GTTTAAACACATTCAGCGAAGACGG	GTAA	TTTTtaatttctactcttgtagatCCAGCAACCCCAAATTCTGGCTGTTTTTAATTTCTACTGTCGTAGATACGAGCTCACCGTTGGCTACCCGTTTTTAATTTCTACTATCGTAGATCAGTAAGGGGAGCCAGAACACATTTTTAaatttctactctAgtagat	GTAA	CGAGACCAGTATCAAGCCCGGGCAACAATGTGCGGACGGCGTTGGTCTCT	AGCG	TCCTCCCGTGT	GACGCT	AGCG	ATGTCTTCACTCAGCGAGTTTAAA		GTTTAAACACATTCAGCGAAGACGGGTAATTTTtaatttctactcttgtagatCCAGCAACCCCAAATTCTGGCTGTTTTTAATTTCTACTGTCGTAGATACGAGCTCACCGTTGGCTACCCGTTTTTAATTTCTACTATCGTAGATCAGTAAGGGGAGCCAGAACACATTTTTAaatttctactctAgtagatGTAACGAGACCAGTATCAAGCCCGGGCAACAATGTGCGGACGGCGTTGGTCTCTAGCGTCCTCCCGTGTGACGCTAGCGATGTCTTCACTCAGCGAGTTTAAA
1614	KPTN	CCCAGAACGAGGGGCTGCATCAG	CTGCGACTACGAGCCCGGCTCTG	TGTCGGAGGTCTTGGTAGCGGAA		TTTT	taatttctactcttgtagat	CCCAGAACGAGGGGCTGCATCAG	TTTT	TAATTTCTACTGTCGTAGAT	CTGCGACTACGAGCCCGGCTCTG	TTTT	TAATTTCTACTATCGTAGAT	TGTCGGAGGTCTTGGTAGCGGAA	TTTT	AaatttctactctAgtagat		TTTTtaatttctactcttgtagatCCCAGAACGAGGGGCTGCATCAGTTTTTAATTTCTACTGTCGTAGATCTGCGACTACGAGCCCGGCTCTGTTTTTAATTTCTACTATCGTAGATTGTCGGAGGTCTTGGTAGCGGAATTTTAaatttctactctAgtagat		GTTTAAACACATTCAGCGAAGACGG	GTAA	TTTTtaatttctactcttgtagatCCCAGAACGAGGGGCTGCATCAGTTTTTAATTTCTACTGTCGTAGATCTGCGACTACGAGCCCGGCTCTGTTTTTAATTTCTACTATCGTAGATTGTCGGAGGTCTTGGTAGCGGAATTTTAaatttctactctAgtagat	GTAA	CGAGACCAGTATCAAGCCCGGGCAACAATGTGCGGACGGCGTTGGTCTCT	AGCG	AAAGGACGGCT	GACGCT	AGCG	ATGTCTTCACTCAGCGAGTTTAAA		GTTTAAACACATTCAGCGAAGACGGGTAATTTTtaatttctactcttgtagatCCCAGAACGAGGGGCTGCATCAGTTTTTAATTTCTACTGTCGTAGATCTGCGACTACGAGCCCGGCTCTGTTTTTAATTTCTACTATCGTAGATTGTCGGAGGTCTTGGTAGCGGAATTTTAaatttctactctAgtagatGTAACGAGACCAGTATCAAGCCCGGGCAACAATGTGCGGACGGCGTTGGTCTCTAGCGAAAGGACGGCTGACGCTAGCGATGTCTTCACTCAGCGAGTTTAAA
1615	CDC42EP1	CCTGTGAACTGGACACCCAGCCC	TCTTCTAGGCCTGGACTCTGGGT	CAGCAGGACCCGTGGGGTTTGCA		TTTT	taatttctactcttgtagat	CCTGTGAACTGGACACCCAGCCC	TTTT	TAATTTCTACTGTCGTAGAT	TCTTCTAGGCCTGGACTCTGGGT	TTTT	TAATTTCTACTATCGTAGAT	CAGCAGGACCCGTGGGGTTTGCA	TTTT	AaatttctactctAgtagat		TTTTtaatttctactcttgtagatCCTGTGAACTGGACACCCAGCCCTTTTTAATTTCTACTGTCGTAGATTCTTCTAGGCCTGGACTCTGGGTTTTTTAATTTCTACTATCGTAGATCAGCAGGACCCGTGGGGTTTGCATTTTAaatttctactctAgtagat		GTTTAAACACATTCAGCGAAGACGG	GTAA	TTTTtaatttctactcttgtagatCCTGTGAACTGGACACCCAGCCCTTTTTAATTTCTACTGTCGTAGATTCTTCTAGGCCTGGACTCTGGGTTTTTTAATTTCTACTATCGTAGATCAGCAGGACCCGTGGGGTTTGCATTTTAaatttctactctAgtagat	GTAA	CGAGACCAGTATCAAGCCCGGGCAACAATGTGCGGACGGCGTTGGTCTCT	AGCG	TAAAGCCTCAG	GACGCT	AGCG	ATGTCTTCACTCAGCGAGTTTAAA		GTTTAAACACATTCAGCGAAGACGGGTAATTTTtaatttctactcttgtagatCCTGTGAACTGGACACCCAGCCCTTTTTAATTTCTACTGTCGTAGATTCTTCTAGGCCTGGACTCTGGGTTTTTTAATTTCTACTATCGTAGATCAGCAGGACCCGTGGGGTTTGCATTTTAaatttctactctAgtagatGTAACGAGACCAGTATCAAGCCCGGGCAACAATGTGCGGACGGCGTTGGTCTCTAGCGTAAAGCCTCAGGACGCTAGCGATGTCTTCACTCAGCGAGTTTAAA
1616	SLC7A9	GTGACCGTGTTCTCTATCCTGCT	CAGGAATCAACTCAATTACATCA	CCCCAAGTCTGTGCTCAGCAACA		TTTT	taatttctactcttgtagat	GTGACCGTGTTCTCTATCCTGCT	TTTT	TAATTTCTACTGTCGTAGAT	CAGGAATCAACTCAATTACATCA	TTTT	TAATTTCTACTATCGTAGAT	CCCCAAGTCTGTGCTCAGCAACA	TTTT	AaatttctactctAgtagat		TTTTtaatttctactcttgtagatGTGACCGTGTTCTCTATCCTGCTTTTTTAATTTCTACTGTCGTAGATCAGGAATCAACTCAATTACATCATTTTTAATTTCTACTATCGTAGATCCCCAAGTCTGTGCTCAGCAACATTTTAaatttctactctAgtagat		GTTTAAACACATTCAGCGAAGACGG	GTAA	TTTTtaatttctactcttgtagatGTGACCGTGTTCTCTATCCTGCTTTTTTAATTTCTACTGTCGTAGATCAGGAATCAACTCAATTACATCATTTTTAATTTCTACTATCGTAGATCCCCAAGTCTGTGCTCAGCAACATTTTAaatttctactctAgtagat	GTAA	CGAGACCAGTATCAAGCCCGGGCAACAATGTGCGGACGGCGTTGGTCTCT	AGCG	GACTTTCTCCA	GACGCT	AGCG	ATGTCTTCACTCAGCGAGTTTAAA		GTTTAAACACATTCAGCGAAGACGGGTAATTTTtaatttctactcttgtagatGTGACCGTGTTCTCTATCCTGCTTTTTTAATTTCTACTGTCGTAGATCAGGAATCAACTCAATTACATCATTTTTAATTTCTACTATCGTAGATCCCCAAGTCTGTGCTCAGCAACATTTTAaatttctactctAgtagatGTAACGAGACCAGTATCAAGCCCGGGCAACAATGTGCGGACGGCGTTGGTCTCTAGCGGACTTTCTCCAGACGCTAGCGATGTCTTCACTCAGCGAGTTTAAA
1617	PWP1	TGTACACCATGATATACTCTTGT	GGTCCAAACACTGCAGTTTCATC	CTCTCACTTAGGAACAATATGAA		TTTT	taatttctactcttgtagat	TGTACACCATGATATACTCTTGT	TTTT	TAATTTCTACTGTCGTAGAT	GGTCCAAACACTGCAGTTTCATC	TTTT	TAATTTCTACTATCGTAGAT	CTCTCACTTAGGAACAATATGAA	TTTT	AaatttctactctAgtagat		TTTTtaatttctactcttgtagatTGTACACCATGATATACTCTTGTTTTTTAATTTCTACTGTCGTAGATGGTCCAAACACTGCAGTTTCATCTTTTTAATTTCTACTATCGTAGATCTCTCACTTAGGAACAATATGAATTTTAaatttctactctAgtagat		GTTTAAACACATTCAGCGAAGACGG	GTAA	TTTTtaatttctactcttgtagatTGTACACCATGATATACTCTTGTTTTTTAATTTCTACTGTCGTAGATGGTCCAAACACTGCAGTTTCATCTTTTTAATTTCTACTATCGTAGATCTCTCACTTAGGAACAATATGAATTTTAaatttctactctAgtagat	GTAA	CGAGACCAGTATCAAGCCCGGGCAACAATGTGCGGACGGCGTTGGTCTCT	AGCG	AGCATACGTGT	GACGCT	AGCG	ATGTCTTCACTCAGCGAGTTTAAA		GTTTAAACACATTCAGCGAAGACGGGTAATTTTtaatttctactcttgtagatTGTACACCATGATATACTCTTGTTTTTTAATTTCTACTGTCGTAGATGGTCCAAACACTGCAGTTTCATCTTTTTAATTTCTACTATCGTAGATCTCTCACTTAGGAACAATATGAATTTTAaatttctactctAgtagatGTAACGAGACCAGTATCAAGCCCGGGCAACAATGTGCGGACGGCGTTGGTCTCTAGCGAGCATACGTGTGACGCTAGCGATGTCTTCACTCAGCGAGTTTAAA
1618	TBC1D8	TGGATATCAACCCACGGAACCAC	CCGATCACTCGGTGGTTGAAGTA	AATCCAGGTGCAACATTAGAGGA		TTTT	taatttctactcttgtagat	TGGATATCAACCCACGGAACCAC	TTTT	TAATTTCTACTGTCGTAGAT	CCGATCACTCGGTGGTTGAAGTA	TTTT	TAATTTCTACTATCGTAGAT	AATCCAGGTGCAACATTAGAGGA	TTTT	AaatttctactctAgtagat		TTTTtaatttctactcttgtagatTGGATATCAACCCACGGAACCACTTTTTAATTTCTACTGTCGTAGATCCGATCACTCGGTGGTTGAAGTATTTTTAATTTCTACTATCGTAGATAATCCAGGTGCAACATTAGAGGATTTTAaatttctactctAgtagat		GTTTAAACACATTCAGCGAAGACGG	GTAA	TTTTtaatttctactcttgtagatTGGATATCAACCCACGGAACCACTTTTTAATTTCTACTGTCGTAGATCCGATCACTCGGTGGTTGAAGTATTTTTAATTTCTACTATCGTAGATAATCCAGGTGCAACATTAGAGGATTTTAaatttctactctAgtagat	GTAA	CGAGACCAGTATCAAGCCCGGGCAACAATGTGCGGACGGCGTTGGTCTCT	AGCG	ATTCGTCATCG	GACGCT	AGCG	ATGTCTTCACTCAGCGAGTTTAAA		GTTTAAACACATTCAGCGAAGACGGGTAATTTTtaatttctactcttgtagatTGGATATCAACCCACGGAACCACTTTTTAATTTCTACTGTCGTAGATCCGATCACTCGGTGGTTGAAGTATTTTTAATTTCTACTATCGTAGATAATCCAGGTGCAACATTAGAGGATTTTAaatttctactctAgtagatGTAACGAGACCAGTATCAAGCCCGGGCAACAATGTGCGGACGGCGTTGGTCTCTAGCGATTCGTCATCGGACGCTAGCGATGTCTTCACTCAGCGAGTTTAAA
1619	CHGB	ATTATAGGTAGAAAAGACGTCAA	ATGTCTGACACCAGAGAAGAGAA	CCCTAAACTGGCCATGCTGACGT		TTTT	taatttctactcttgtagat	ATTATAGGTAGAAAAGACGTCAA	TTTT	TAATTTCTACTGTCGTAGAT	ATGTCTGACACCAGAGAAGAGAA	TTTT	TAATTTCTACTATCGTAGAT	CCCTAAACTGGCCATGCTGACGT	TTTT	AaatttctactctAgtagat		TTTTtaatttctactcttgtagatATTATAGGTAGAAAAGACGTCAATTTTTAATTTCTACTGTCGTAGATATGTCTGACACCAGAGAAGAGAATTTTTAATTTCTACTATCGTAGATCCCTAAACTGGCCATGCTGACGTTTTTAaatttctactctAgtagat		GTTTAAACACATTCAGCGAAGACGG	GTAA	TTTTtaatttctactcttgtagatATTATAGGTAGAAAAGACGTCAATTTTTAATTTCTACTGTCGTAGATATGTCTGACACCAGAGAAGAGAATTTTTAATTTCTACTATCGTAGATCCCTAAACTGGCCATGCTGACGTTTTTAaatttctactctAgtagat	GTAA	CGAGACCAGTATCAAGCCCGGGCAACAATGTGCGGACGGCGTTGGTCTCT	AGCG	CTGCACTTCTA	GACGCT	AGCG	ATGTCTTCACTCAGCGAGTTTAAA		GTTTAAACACATTCAGCGAAGACGGGTAATTTTtaatttctactcttgtagatATTATAGGTAGAAAAGACGTCAATTTTTAATTTCTACTGTCGTAGATATGTCTGACACCAGAGAAGAGAATTTTTAATTTCTACTATCGTAGATCCCTAAACTGGCCATGCTGACGTTTTTAaatttctactctAgtagatGTAACGAGACCAGTATCAAGCCCGGGCAACAATGTGCGGACGGCGTTGGTCTCTAGCGCTGCACTTCTAGACGCTAGCGATGTCTTCACTCAGCGAGTTTAAA
1620	CDC37	GCTGTCATCCCAGCGGCGAAGCA	TCCTGGAGCTGGCCAAGAGCCTA	GTGCATTGACCTAGAGGTGGAGG		TTTT	taatttctactcttgtagat	GCTGTCATCCCAGCGGCGAAGCA	TTTT	TAATTTCTACTGTCGTAGAT	TCCTGGAGCTGGCCAAGAGCCTA	TTTT	TAATTTCTACTATCGTAGAT	GTGCATTGACCTAGAGGTGGAGG	TTTT	AaatttctactctAgtagat		TTTTtaatttctactcttgtagatGCTGTCATCCCAGCGGCGAAGCATTTTTAATTTCTACTGTCGTAGATTCCTGGAGCTGGCCAAGAGCCTATTTTTAATTTCTACTATCGTAGATGTGCATTGACCTAGAGGTGGAGGTTTTAaatttctactctAgtagat		GTTTAAACACATTCAGCGAAGACGG	GTAA	TTTTtaatttctactcttgtagatGCTGTCATCCCAGCGGCGAAGCATTTTTAATTTCTACTGTCGTAGATTCCTGGAGCTGGCCAAGAGCCTATTTTTAATTTCTACTATCGTAGATGTGCATTGACCTAGAGGTGGAGGTTTTAaatttctactctAgtagat	GTAA	CGAGACCAGTATCAAGCCCGGGCAACAATGTGCGGACGGCGTTGGTCTCT	AGCG	CATGTTCGAGT	GACGCT	AGCG	ATGTCTTCACTCAGCGAGTTTAAA		GTTTAAACACATTCAGCGAAGACGGGTAATTTTtaatttctactcttgtagatGCTGTCATCCCAGCGGCGAAGCATTTTTAATTTCTACTGTCGTAGATTCCTGGAGCTGGCCAAGAGCCTATTTTTAATTTCTACTATCGTAGATGTGCATTGACCTAGAGGTGGAGGTTTTAaatttctactctAgtagatGTAACGAGACCAGTATCAAGCCCGGGCAACAATGTGCGGACGGCGTTGGTCTCTAGCGCATGTTCGAGTGACGCTAGCGATGTCTTCACTCAGCGAGTTTAAA
1621	IL1RAPL1	GTGACCATCTACAAGTGTTACAA	GTTCCGGCCAACATTGCTACAGG	GTGGGAGAGCCTGTTCGAATCAA		TTTT	taatttctactcttgtagat	GTGACCATCTACAAGTGTTACAA	TTTT	TAATTTCTACTGTCGTAGAT	GTTCCGGCCAACATTGCTACAGG	TTTT	TAATTTCTACTATCGTAGAT	GTGGGAGAGCCTGTTCGAATCAA	TTTT	AaatttctactctAgtagat		TTTTtaatttctactcttgtagatGTGACCATCTACAAGTGTTACAATTTTTAATTTCTACTGTCGTAGATGTTCCGGCCAACATTGCTACAGGTTTTTAATTTCTACTATCGTAGATGTGGGAGAGCCTGTTCGAATCAATTTTAaatttctactctAgtagat		GTTTAAACACATTCAGCGAAGACGG	GTAA	TTTTtaatttctactcttgtagatGTGACCATCTACAAGTGTTACAATTTTTAATTTCTACTGTCGTAGATGTTCCGGCCAACATTGCTACAGGTTTTTAATTTCTACTATCGTAGATGTGGGAGAGCCTGTTCGAATCAATTTTAaatttctactctAgtagat	GTAA	CGAGACCAGTATCAAGCCCGGGCAACAATGTGCGGACGGCGTTGGTCTCT	AGCG	AAACCAAGTCT	GACGCT	AGCG	ATGTCTTCACTCAGCGAGTTTAAA		GTTTAAACACATTCAGCGAAGACGGGTAATTTTtaatttctactcttgtagatGTGACCATCTACAAGTGTTACAATTTTTAATTTCTACTGTCGTAGATGTTCCGGCCAACATTGCTACAGGTTTTTAATTTCTACTATCGTAGATGTGGGAGAGCCTGTTCGAATCAATTTTAaatttctactctAgtagatGTAACGAGACCAGTATCAAGCCCGGGCAACAATGTGCGGACGGCGTTGGTCTCTAGCGAAACCAAGTCTGACGCTAGCGATGTCTTCACTCAGCGAGTTTAAA
1622	KAT7	ACAGGACACCTTACAGGAAAACA	GGCACCAACGGAGAGACAGCTTC	CCTTGAGAACTCTGGCTTAGCCT		TTTT	taatttctactcttgtagat	ACAGGACACCTTACAGGAAAACA	TTTT	TAATTTCTACTGTCGTAGAT	GGCACCAACGGAGAGACAGCTTC	TTTT	TAATTTCTACTATCGTAGAT	CCTTGAGAACTCTGGCTTAGCCT	TTTT	AaatttctactctAgtagat		TTTTtaatttctactcttgtagatACAGGACACCTTACAGGAAAACATTTTTAATTTCTACTGTCGTAGATGGCACCAACGGAGAGACAGCTTCTTTTTAATTTCTACTATCGTAGATCCTTGAGAACTCTGGCTTAGCCTTTTTAaatttctactctAgtagat		GTTTAAACACATTCAGCGAAGACGG	GTAA	TTTTtaatttctactcttgtagatACAGGACACCTTACAGGAAAACATTTTTAATTTCTACTGTCGTAGATGGCACCAACGGAGAGACAGCTTCTTTTTAATTTCTACTATCGTAGATCCTTGAGAACTCTGGCTTAGCCTTTTTAaatttctactctAgtagat	GTAA	CGAGACCAGTATCAAGCCCGGGCAACAATGTGCGGACGGCGTTGGTCTCT	AGCG	CCCACATTAAA	GACGCT	AGCG	ATGTCTTCACTCAGCGAGTTTAAA		GTTTAAACACATTCAGCGAAGACGGGTAATTTTtaatttctactcttgtagatACAGGACACCTTACAGGAAAACATTTTTAATTTCTACTGTCGTAGATGGCACCAACGGAGAGACAGCTTCTTTTTAATTTCTACTATCGTAGATCCTTGAGAACTCTGGCTTAGCCTTTTTAaatttctactctAgtagatGTAACGAGACCAGTATCAAGCCCGGGCAACAATGTGCGGACGGCGTTGGTCTCTAGCGCCCACATTAAAGACGCTAGCGATGTCTTCACTCAGCGAGTTTAAA
1623	DMC1	ACTATACTCAAATGCAGTCAAGA	CCATCAGGTGAACATCAGATGGA	ATTGCTTCCTAGTGACAGCTCAA		TTTT	taatttctactcttgtagat	ACTATACTCAAATGCAGTCAAGA	TTTT	TAATTTCTACTGTCGTAGAT	CCATCAGGTGAACATCAGATGGA	TTTT	TAATTTCTACTATCGTAGAT	ATTGCTTCCTAGTGACAGCTCAA	TTTT	AaatttctactctAgtagat		TTTTtaatttctactcttgtagatACTATACTCAAATGCAGTCAAGATTTTTAATTTCTACTGTCGTAGATCCATCAGGTGAACATCAGATGGATTTTTAATTTCTACTATCGTAGATATTGCTTCCTAGTGACAGCTCAATTTTAaatttctactctAgtagat		GTTTAAACACATTCAGCGAAGACGG	GTAA	TTTTtaatttctactcttgtagatACTATACTCAAATGCAGTCAAGATTTTTAATTTCTACTGTCGTAGATCCATCAGGTGAACATCAGATGGATTTTTAATTTCTACTATCGTAGATATTGCTTCCTAGTGACAGCTCAATTTTAaatttctactctAgtagat	GTAA	CGAGACCAGTATCAAGCCCGGGCAACAATGTGCGGACGGCGTTGGTCTCT	AGCG	TCATGTGTCGC	GACGCT	AGCG	ATGTCTTCACTCAGCGAGTTTAAA		GTTTAAACACATTCAGCGAAGACGGGTAATTTTtaatttctactcttgtagatACTATACTCAAATGCAGTCAAGATTTTTAATTTCTACTGTCGTAGATCCATCAGGTGAACATCAGATGGATTTTTAATTTCTACTATCGTAGATATTGCTTCCTAGTGACAGCTCAATTTTAaatttctactctAgtagatGTAACGAGACCAGTATCAAGCCCGGGCAACAATGTGCGGACGGCGTTGGTCTCTAGCGTCATGTGTCGCGACGCTAGCGATGTCTTCACTCAGCGAGTTTAAA
1624	PLAAT3	TTGTTGACCTGGTACTTGTCACT	GCCCTTTCTACAGACACTGGGCC	CAGCCAGAGCCTAAGCCTGGAGA		TTTT	taatttctactcttgtagat	TTGTTGACCTGGTACTTGTCACT	TTTT	TAATTTCTACTGTCGTAGAT	GCCCTTTCTACAGACACTGGGCC	TTTT	TAATTTCTACTATCGTAGAT	CAGCCAGAGCCTAAGCCTGGAGA	TTTT	AaatttctactctAgtagat		TTTTtaatttctactcttgtagatTTGTTGACCTGGTACTTGTCACTTTTTTAATTTCTACTGTCGTAGATGCCCTTTCTACAGACACTGGGCCTTTTTAATTTCTACTATCGTAGATCAGCCAGAGCCTAAGCCTGGAGATTTTAaatttctactctAgtagat		GTTTAAACACATTCAGCGAAGACGG	GTAA	TTTTtaatttctactcttgtagatTTGTTGACCTGGTACTTGTCACTTTTTTAATTTCTACTGTCGTAGATGCCCTTTCTACAGACACTGGGCCTTTTTAATTTCTACTATCGTAGATCAGCCAGAGCCTAAGCCTGGAGATTTTAaatttctactctAgtagat	GTAA	CGAGACCAGTATCAAGCCCGGGCAACAATGTGCGGACGGCGTTGGTCTCT	AGCG	TTGCCGGAAGA	GACGCT	AGCG	ATGTCTTCACTCAGCGAGTTTAAA		GTTTAAACACATTCAGCGAAGACGGGTAATTTTtaatttctactcttgtagatTTGTTGACCTGGTACTTGTCACTTTTTTAATTTCTACTGTCGTAGATGCCCTTTCTACAGACACTGGGCCTTTTTAATTTCTACTATCGTAGATCAGCCAGAGCCTAAGCCTGGAGATTTTAaatttctactctAgtagatGTAACGAGACCAGTATCAAGCCCGGGCAACAATGTGCGGACGGCGTTGGTCTCTAGCGTTGCCGGAAGAGACGCTAGCGATGTCTTCACTCAGCGAGTTTAAA
1625	GLMN	TAGTTATGCAATCCAAAGGAATT	CCTGAGGTACAGTAAGAAAACTC	CACAAAAGGCATCGAACAACAGG		TTTT	taatttctactcttgtagat	TAGTTATGCAATCCAAAGGAATT	TTTT	TAATTTCTACTGTCGTAGAT	CCTGAGGTACAGTAAGAAAACTC	TTTT	TAATTTCTACTATCGTAGAT	CACAAAAGGCATCGAACAACAGG	TTTT	AaatttctactctAgtagat		TTTTtaatttctactcttgtagatTAGTTATGCAATCCAAAGGAATTTTTTTAATTTCTACTGTCGTAGATCCTGAGGTACAGTAAGAAAACTCTTTTTAATTTCTACTATCGTAGATCACAAAAGGCATCGAACAACAGGTTTTAaatttctactctAgtagat		GTTTAAACACATTCAGCGAAGACGG	GTAA	TTTTtaatttctactcttgtagatTAGTTATGCAATCCAAAGGAATTTTTTTAATTTCTACTGTCGTAGATCCTGAGGTACAGTAAGAAAACTCTTTTTAATTTCTACTATCGTAGATCACAAAAGGCATCGAACAACAGGTTTTAaatttctactctAgtagat	GTAA	CGAGACCAGTATCAAGCCCGGGCAACAATGTGCGGACGGCGTTGGTCTCT	AGCG	TAACTCAGTGG	GACGCT	AGCG	ATGTCTTCACTCAGCGAGTTTAAA		GTTTAAACACATTCAGCGAAGACGGGTAATTTTtaatttctactcttgtagatTAGTTATGCAATCCAAAGGAATTTTTTTAATTTCTACTGTCGTAGATCCTGAGGTACAGTAAGAAAACTCTTTTTAATTTCTACTATCGTAGATCACAAAAGGCATCGAACAACAGGTTTTAaatttctactctAgtagatGTAACGAGACCAGTATCAAGCCCGGGCAACAATGTGCGGACGGCGTTGGTCTCTAGCGTAACTCAGTGGGACGCTAGCGATGTCTTCACTCAGCGAGTTTAAA
1626	HHLA2	AGAGGGGATCCGAAGTCGTAATA	TATTAACAGCCCACTGAATATTA	ACCAAACCAAGACTTCAAAGTTA		TTTT	taatttctactcttgtagat	AGAGGGGATCCGAAGTCGTAATA	TTTT	TAATTTCTACTGTCGTAGAT	TATTAACAGCCCACTGAATATTA	TTTT	TAATTTCTACTATCGTAGAT	ACCAAACCAAGACTTCAAAGTTA	TTTT	AaatttctactctAgtagat		TTTTtaatttctactcttgtagatAGAGGGGATCCGAAGTCGTAATATTTTTAATTTCTACTGTCGTAGATTATTAACAGCCCACTGAATATTATTTTTAATTTCTACTATCGTAGATACCAAACCAAGACTTCAAAGTTATTTTAaatttctactctAgtagat		GTTTAAACACATTCAGCGAAGACGG	GTAA	TTTTtaatttctactcttgtagatAGAGGGGATCCGAAGTCGTAATATTTTTAATTTCTACTGTCGTAGATTATTAACAGCCCACTGAATATTATTTTTAATTTCTACTATCGTAGATACCAAACCAAGACTTCAAAGTTATTTTAaatttctactctAgtagat	GTAA	CGAGACCAGTATCAAGCCCGGGCAACAATGTGCGGACGGCGTTGGTCTCT	AGCG	ACCACCGCCTA	GACGCT	AGCG	ATGTCTTCACTCAGCGAGTTTAAA		GTTTAAACACATTCAGCGAAGACGGGTAATTTTtaatttctactcttgtagatAGAGGGGATCCGAAGTCGTAATATTTTTAATTTCTACTGTCGTAGATTATTAACAGCCCACTGAATATTATTTTTAATTTCTACTATCGTAGATACCAAACCAAGACTTCAAAGTTATTTTAaatttctactctAgtagatGTAACGAGACCAGTATCAAGCCCGGGCAACAATGTGCGGACGGCGTTGGTCTCTAGCGACCACCGCCTAGACGCTAGCGATGTCTTCACTCAGCGAGTTTAAA
1627	BVES	CACCTGAGTTAGAAAGTATCATA	CCTTCAAGAGAATACTCAGACGG	TCTTGACCAGCATAAAAATCTGC		TTTT	taatttctactcttgtagat	CACCTGAGTTAGAAAGTATCATA	TTTT	TAATTTCTACTGTCGTAGAT	CCTTCAAGAGAATACTCAGACGG	TTTT	TAATTTCTACTATCGTAGAT	TCTTGACCAGCATAAAAATCTGC	TTTT	AaatttctactctAgtagat		TTTTtaatttctactcttgtagatCACCTGAGTTAGAAAGTATCATATTTTTAATTTCTACTGTCGTAGATCCTTCAAGAGAATACTCAGACGGTTTTTAATTTCTACTATCGTAGATTCTTGACCAGCATAAAAATCTGCTTTTAaatttctactctAgtagat		GTTTAAACACATTCAGCGAAGACGG	GTAA	TTTTtaatttctactcttgtagatCACCTGAGTTAGAAAGTATCATATTTTTAATTTCTACTGTCGTAGATCCTTCAAGAGAATACTCAGACGGTTTTTAATTTCTACTATCGTAGATTCTTGACCAGCATAAAAATCTGCTTTTAaatttctactctAgtagat	GTAA	CGAGACCAGTATCAAGCCCGGGCAACAATGTGCGGACGGCGTTGGTCTCT	AGCG	GGCTTCTTGGG	GACGCT	AGCG	ATGTCTTCACTCAGCGAGTTTAAA		GTTTAAACACATTCAGCGAAGACGGGTAATTTTtaatttctactcttgtagatCACCTGAGTTAGAAAGTATCATATTTTTAATTTCTACTGTCGTAGATCCTTCAAGAGAATACTCAGACGGTTTTTAATTTCTACTATCGTAGATTCTTGACCAGCATAAAAATCTGCTTTTAaatttctactctAgtagatGTAACGAGACCAGTATCAAGCCCGGGCAACAATGTGCGGACGGCGTTGGTCTCTAGCGGGCTTCTTGGGGACGCTAGCGATGTCTTCACTCAGCGAGTTTAAA
1628	CORO1A	GACTGGACGTGTGGACAAGAATG	ACCCTGACACCAACATCGTCTAC	CTTGCAGGAGAAGGACCGTCCCC		TTTT	taatttctactcttgtagat	GACTGGACGTGTGGACAAGAATG	TTTT	TAATTTCTACTGTCGTAGAT	ACCCTGACACCAACATCGTCTAC	TTTT	TAATTTCTACTATCGTAGAT	CTTGCAGGAGAAGGACCGTCCCC	TTTT	AaatttctactctAgtagat		TTTTtaatttctactcttgtagatGACTGGACGTGTGGACAAGAATGTTTTTAATTTCTACTGTCGTAGATACCCTGACACCAACATCGTCTACTTTTTAATTTCTACTATCGTAGATCTTGCAGGAGAAGGACCGTCCCCTTTTAaatttctactctAgtagat		GTTTAAACACATTCAGCGAAGACGG	GTAA	TTTTtaatttctactcttgtagatGACTGGACGTGTGGACAAGAATGTTTTTAATTTCTACTGTCGTAGATACCCTGACACCAACATCGTCTACTTTTTAATTTCTACTATCGTAGATCTTGCAGGAGAAGGACCGTCCCCTTTTAaatttctactctAgtagat	GTAA	CGAGACCAGTATCAAGCCCGGGCAACAATGTGCGGACGGCGTTGGTCTCT	AGCG	GAGCTGAGAAC	GACGCT	AGCG	ATGTCTTCACTCAGCGAGTTTAAA		GTTTAAACACATTCAGCGAAGACGGGTAATTTTtaatttctactcttgtagatGACTGGACGTGTGGACAAGAATGTTTTTAATTTCTACTGTCGTAGATACCCTGACACCAACATCGTCTACTTTTTAATTTCTACTATCGTAGATCTTGCAGGAGAAGGACCGTCCCCTTTTAaatttctactctAgtagatGTAACGAGACCAGTATCAAGCCCGGGCAACAATGTGCGGACGGCGTTGGTCTCTAGCGGAGCTGAGAACGACGCTAGCGATGTCTTCACTCAGCGAGTTTAAA
1629	WDR45	GAGACACACAGGCTATGTCACTC	TCCTTGGATTGTGTGTCAAAGAG	AGTTTGATACCCGGGACAACCCC		TTTT	taatttctactcttgtagat	GAGACACACAGGCTATGTCACTC	TTTT	TAATTTCTACTGTCGTAGAT	TCCTTGGATTGTGTGTCAAAGAG	TTTT	TAATTTCTACTATCGTAGAT	AGTTTGATACCCGGGACAACCCC	TTTT	AaatttctactctAgtagat		TTTTtaatttctactcttgtagatGAGACACACAGGCTATGTCACTCTTTTTAATTTCTACTGTCGTAGATTCCTTGGATTGTGTGTCAAAGAGTTTTTAATTTCTACTATCGTAGATAGTTTGATACCCGGGACAACCCCTTTTAaatttctactctAgtagat		GTTTAAACACATTCAGCGAAGACGG	GTAA	TTTTtaatttctactcttgtagatGAGACACACAGGCTATGTCACTCTTTTTAATTTCTACTGTCGTAGATTCCTTGGATTGTGTGTCAAAGAGTTTTTAATTTCTACTATCGTAGATAGTTTGATACCCGGGACAACCCCTTTTAaatttctactctAgtagat	GTAA	CGAGACCAGTATCAAGCCCGGGCAACAATGTGCGGACGGCGTTGGTCTCT	AGCG	TGCGTCCGAGA	GACGCT	AGCG	ATGTCTTCACTCAGCGAGTTTAAA		GTTTAAACACATTCAGCGAAGACGGGTAATTTTtaatttctactcttgtagatGAGACACACAGGCTATGTCACTCTTTTTAATTTCTACTGTCGTAGATTCCTTGGATTGTGTGTCAAAGAGTTTTTAATTTCTACTATCGTAGATAGTTTGATACCCGGGACAACCCCTTTTAaatttctactctAgtagatGTAACGAGACCAGTATCAAGCCCGGGCAACAATGTGCGGACGGCGTTGGTCTCTAGCGTGCGTCCGAGAGACGCTAGCGATGTCTTCACTCAGCGAGTTTAAA
1630	FICD	GCATCTTCTCGGAAGAAGACAAG	CGAGAGGGTGAGGGTGTTGCCCT	CCGCTTGCCCTGGCGCTTCATCT		TTTT	taatttctactcttgtagat	GCATCTTCTCGGAAGAAGACAAG	TTTT	TAATTTCTACTGTCGTAGAT	CGAGAGGGTGAGGGTGTTGCCCT	TTTT	TAATTTCTACTATCGTAGAT	CCGCTTGCCCTGGCGCTTCATCT	TTTT	AaatttctactctAgtagat		TTTTtaatttctactcttgtagatGCATCTTCTCGGAAGAAGACAAGTTTTTAATTTCTACTGTCGTAGATCGAGAGGGTGAGGGTGTTGCCCTTTTTTAATTTCTACTATCGTAGATCCGCTTGCCCTGGCGCTTCATCTTTTTAaatttctactctAgtagat		GTTTAAACACATTCAGCGAAGACGG	GTAA	TTTTtaatttctactcttgtagatGCATCTTCTCGGAAGAAGACAAGTTTTTAATTTCTACTGTCGTAGATCGAGAGGGTGAGGGTGTTGCCCTTTTTTAATTTCTACTATCGTAGATCCGCTTGCCCTGGCGCTTCATCTTTTTAaatttctactctAgtagat	GTAA	CGAGACCAGTATCAAGCCCGGGCAACAATGTGCGGACGGCGTTGGTCTCT	AGCG	TTTCAGGTGTC	GACGCT	AGCG	ATGTCTTCACTCAGCGAGTTTAAA		GTTTAAACACATTCAGCGAAGACGGGTAATTTTtaatttctactcttgtagatGCATCTTCTCGGAAGAAGACAAGTTTTTAATTTCTACTGTCGTAGATCGAGAGGGTGAGGGTGTTGCCCTTTTTTAATTTCTACTATCGTAGATCCGCTTGCCCTGGCGCTTCATCTTTTTAaatttctactctAgtagatGTAACGAGACCAGTATCAAGCCCGGGCAACAATGTGCGGACGGCGTTGGTCTCTAGCGTTTCAGGTGTCGACGCTAGCGATGTCTTCACTCAGCGAGTTTAAA
1631	AP4S1	TCTAGTGCTCTTTCATTGAATAT	AGCTGATATATCGGCAGTATGCA	TTGTAGAACGAGATGGCTATTTA		TTTT	taatttctactcttgtagat	TCTAGTGCTCTTTCATTGAATAT	TTTT	TAATTTCTACTGTCGTAGAT	AGCTGATATATCGGCAGTATGCA	TTTT	TAATTTCTACTATCGTAGAT	TTGTAGAACGAGATGGCTATTTA	TTTT	AaatttctactctAgtagat		TTTTtaatttctactcttgtagatTCTAGTGCTCTTTCATTGAATATTTTTTAATTTCTACTGTCGTAGATAGCTGATATATCGGCAGTATGCATTTTTAATTTCTACTATCGTAGATTTGTAGAACGAGATGGCTATTTATTTTAaatttctactctAgtagat		GTTTAAACACATTCAGCGAAGACGG	GTAA	TTTTtaatttctactcttgtagatTCTAGTGCTCTTTCATTGAATATTTTTTAATTTCTACTGTCGTAGATAGCTGATATATCGGCAGTATGCATTTTTAATTTCTACTATCGTAGATTTGTAGAACGAGATGGCTATTTATTTTAaatttctactctAgtagat	GTAA	CGAGACCAGTATCAAGCCCGGGCAACAATGTGCGGACGGCGTTGGTCTCT	AGCG	CGCTACTGAGG	GACGCT	AGCG	ATGTCTTCACTCAGCGAGTTTAAA		GTTTAAACACATTCAGCGAAGACGGGTAATTTTtaatttctactcttgtagatTCTAGTGCTCTTTCATTGAATATTTTTTAATTTCTACTGTCGTAGATAGCTGATATATCGGCAGTATGCATTTTTAATTTCTACTATCGTAGATTTGTAGAACGAGATGGCTATTTATTTTAaatttctactctAgtagatGTAACGAGACCAGTATCAAGCCCGGGCAACAATGTGCGGACGGCGTTGGTCTCTAGCGCGCTACTGAGGGACGCTAGCGATGTCTTCACTCAGCGAGTTTAAA
1632	LDB3	CCCCGGGCAAGAGCACCACCTCC	CAGTGCCTGCATCTACCTACAGC	CTCCCCAGGTGGTAGTCAACTCT		TTTT	taatttctactcttgtagat	CCCCGGGCAAGAGCACCACCTCC	TTTT	TAATTTCTACTGTCGTAGAT	CAGTGCCTGCATCTACCTACAGC	TTTT	TAATTTCTACTATCGTAGAT	CTCCCCAGGTGGTAGTCAACTCT	TTTT	AaatttctactctAgtagat		TTTTtaatttctactcttgtagatCCCCGGGCAAGAGCACCACCTCCTTTTTAATTTCTACTGTCGTAGATCAGTGCCTGCATCTACCTACAGCTTTTTAATTTCTACTATCGTAGATCTCCCCAGGTGGTAGTCAACTCTTTTTAaatttctactctAgtagat		GTTTAAACACATTCAGCGAAGACGG	GTAA	TTTTtaatttctactcttgtagatCCCCGGGCAAGAGCACCACCTCCTTTTTAATTTCTACTGTCGTAGATCAGTGCCTGCATCTACCTACAGCTTTTTAATTTCTACTATCGTAGATCTCCCCAGGTGGTAGTCAACTCTTTTTAaatttctactctAgtagat	GTAA	CGAGACCAGTATCAAGCCCGGGCAACAATGTGCGGACGGCGTTGGTCTCT	AGCG	GAACCGTAACT	GACGCT	AGCG	ATGTCTTCACTCAGCGAGTTTAAA		GTTTAAACACATTCAGCGAAGACGGGTAATTTTtaatttctactcttgtagatCCCCGGGCAAGAGCACCACCTCCTTTTTAATTTCTACTGTCGTAGATCAGTGCCTGCATCTACCTACAGCTTTTTAATTTCTACTATCGTAGATCTCCCCAGGTGGTAGTCAACTCTTTTTAaatttctactctAgtagatGTAACGAGACCAGTATCAAGCCCGGGCAACAATGTGCGGACGGCGTTGGTCTCTAGCGGAACCGTAACTGACGCTAGCGATGTCTTCACTCAGCGAGTTTAAA
1633	PTP4A3	TCATAGGTCACTTCACACACACG	ACGATGGGGCGCCCCCGCCCGGC	CCCCCAGGGCTCCAGTCCTTGTG		TTTT	taatttctactcttgtagat	TCATAGGTCACTTCACACACACG	TTTT	TAATTTCTACTGTCGTAGAT	ACGATGGGGCGCCCCCGCCCGGC	TTTT	TAATTTCTACTATCGTAGAT	CCCCCAGGGCTCCAGTCCTTGTG	TTTT	AaatttctactctAgtagat		TTTTtaatttctactcttgtagatTCATAGGTCACTTCACACACACGTTTTTAATTTCTACTGTCGTAGATACGATGGGGCGCCCCCGCCCGGCTTTTTAATTTCTACTATCGTAGATCCCCCAGGGCTCCAGTCCTTGTGTTTTAaatttctactctAgtagat		GTTTAAACACATTCAGCGAAGACGG	GTAA	TTTTtaatttctactcttgtagatTCATAGGTCACTTCACACACACGTTTTTAATTTCTACTGTCGTAGATACGATGGGGCGCCCCCGCCCGGCTTTTTAATTTCTACTATCGTAGATCCCCCAGGGCTCCAGTCCTTGTGTTTTAaatttctactctAgtagat	GTAA	CGAGACCAGTATCAAGCCCGGGCAACAATGTGCGGACGGCGTTGGTCTCT	AGCG	GGAAGGTTAAT	GACGCT	AGCG	ATGTCTTCACTCAGCGAGTTTAAA		GTTTAAACACATTCAGCGAAGACGGGTAATTTTtaatttctactcttgtagatTCATAGGTCACTTCACACACACGTTTTTAATTTCTACTGTCGTAGATACGATGGGGCGCCCCCGCCCGGCTTTTTAATTTCTACTATCGTAGATCCCCCAGGGCTCCAGTCCTTGTGTTTTAaatttctactctAgtagatGTAACGAGACCAGTATCAAGCCCGGGCAACAATGTGCGGACGGCGTTGGTCTCTAGCGGGAAGGTTAATGACGCTAGCGATGTCTTCACTCAGCGAGTTTAAA
1634	LSM6	CCACAACTGGTCGTCCGATGATT	AGAAGTCACTAGGGGTTTGCTTC	ACTAAATATGTCTGCAGGGGTCC		TTTT	taatttctactcttgtagat	CCACAACTGGTCGTCCGATGATT	TTTT	TAATTTCTACTGTCGTAGAT	AGAAGTCACTAGGGGTTTGCTTC	TTTT	TAATTTCTACTATCGTAGAT	ACTAAATATGTCTGCAGGGGTCC	TTTT	AaatttctactctAgtagat		TTTTtaatttctactcttgtagatCCACAACTGGTCGTCCGATGATTTTTTTAATTTCTACTGTCGTAGATAGAAGTCACTAGGGGTTTGCTTCTTTTTAATTTCTACTATCGTAGATACTAAATATGTCTGCAGGGGTCCTTTTAaatttctactctAgtagat		GTTTAAACACATTCAGCGAAGACGG	GTAA	TTTTtaatttctactcttgtagatCCACAACTGGTCGTCCGATGATTTTTTTAATTTCTACTGTCGTAGATAGAAGTCACTAGGGGTTTGCTTCTTTTTAATTTCTACTATCGTAGATACTAAATATGTCTGCAGGGGTCCTTTTAaatttctactctAgtagat	GTAA	CGAGACCAGTATCAAGCCCGGGCAACAATGTGCGGACGGCGTTGGTCTCT	AGCG	TGGATAGGACT	GACGCT	AGCG	ATGTCTTCACTCAGCGAGTTTAAA		GTTTAAACACATTCAGCGAAGACGGGTAATTTTtaatttctactcttgtagatCCACAACTGGTCGTCCGATGATTTTTTTAATTTCTACTGTCGTAGATAGAAGTCACTAGGGGTTTGCTTCTTTTTAATTTCTACTATCGTAGATACTAAATATGTCTGCAGGGGTCCTTTTAaatttctactctAgtagatGTAACGAGACCAGTATCAAGCCCGGGCAACAATGTGCGGACGGCGTTGGTCTCTAGCGTGGATAGGACTGACGCTAGCGATGTCTTCACTCAGCGAGTTTAAA
1635	RABL2B	ATGTACAGAGGAAAGTCACCTAT	CTCCTTAACCTGAGTGCAGTCAG	CCCACTGCGCTGTCTCCCAGGCA		TTTT	taatttctactcttgtagat	ATGTACAGAGGAAAGTCACCTAT	TTTT	TAATTTCTACTGTCGTAGAT	CTCCTTAACCTGAGTGCAGTCAG	TTTT	TAATTTCTACTATCGTAGAT	CCCACTGCGCTGTCTCCCAGGCA	TTTT	AaatttctactctAgtagat		TTTTtaatttctactcttgtagatATGTACAGAGGAAAGTCACCTATTTTTTAATTTCTACTGTCGTAGATCTCCTTAACCTGAGTGCAGTCAGTTTTTAATTTCTACTATCGTAGATCCCACTGCGCTGTCTCCCAGGCATTTTAaatttctactctAgtagat		GTTTAAACACATTCAGCGAAGACGG	GTAA	TTTTtaatttctactcttgtagatATGTACAGAGGAAAGTCACCTATTTTTTAATTTCTACTGTCGTAGATCTCCTTAACCTGAGTGCAGTCAGTTTTTAATTTCTACTATCGTAGATCCCACTGCGCTGTCTCCCAGGCATTTTAaatttctactctAgtagat	GTAA	CGAGACCAGTATCAAGCCCGGGCAACAATGTGCGGACGGCGTTGGTCTCT	AGCG	TGACAACGCTA	GACGCT	AGCG	ATGTCTTCACTCAGCGAGTTTAAA		GTTTAAACACATTCAGCGAAGACGGGTAATTTTtaatttctactcttgtagatATGTACAGAGGAAAGTCACCTATTTTTTAATTTCTACTGTCGTAGATCTCCTTAACCTGAGTGCAGTCAGTTTTTAATTTCTACTATCGTAGATCCCACTGCGCTGTCTCCCAGGCATTTTAaatttctactctAgtagatGTAACGAGACCAGTATCAAGCCCGGGCAACAATGTGCGGACGGCGTTGGTCTCTAGCGTGACAACGCTAGACGCTAGCGATGTCTTCACTCAGCGAGTTTAAA
1636	RABL2A	ATATACAGAGGAAAGTCACCTAT	TTCCCTAATCTCCCAACATACTT	TTGGCCACCACGATGCATGGGAT		TTTT	taatttctactcttgtagat	ATATACAGAGGAAAGTCACCTAT	TTTT	TAATTTCTACTGTCGTAGAT	TTCCCTAATCTCCCAACATACTT	TTTT	TAATTTCTACTATCGTAGAT	TTGGCCACCACGATGCATGGGAT	TTTT	AaatttctactctAgtagat		TTTTtaatttctactcttgtagatATATACAGAGGAAAGTCACCTATTTTTTAATTTCTACTGTCGTAGATTTCCCTAATCTCCCAACATACTTTTTTTAATTTCTACTATCGTAGATTTGGCCACCACGATGCATGGGATTTTTAaatttctactctAgtagat		GTTTAAACACATTCAGCGAAGACGG	GTAA	TTTTtaatttctactcttgtagatATATACAGAGGAAAGTCACCTATTTTTTAATTTCTACTGTCGTAGATTTCCCTAATCTCCCAACATACTTTTTTTAATTTCTACTATCGTAGATTTGGCCACCACGATGCATGGGATTTTTAaatttctactctAgtagat	GTAA	CGAGACCAGTATCAAGCCCGGGCAACAATGTGCGGACGGCGTTGGTCTCT	AGCG	CGACAGAGTGT	GACGCT	AGCG	ATGTCTTCACTCAGCGAGTTTAAA		GTTTAAACACATTCAGCGAAGACGGGTAATTTTtaatttctactcttgtagatATATACAGAGGAAAGTCACCTATTTTTTAATTTCTACTGTCGTAGATTTCCCTAATCTCCCAACATACTTTTTTTAATTTCTACTATCGTAGATTTGGCCACCACGATGCATGGGATTTTTAaatttctactctAgtagatGTAACGAGACCAGTATCAAGCCCGGGCAACAATGTGCGGACGGCGTTGGTCTCTAGCGCGACAGAGTGTGACGCTAGCGATGTCTTCACTCAGCGAGTTTAAA
1637	CHI3L1	CCAATATAAGCAACGATCACATC	CAAGATAGCCTCCAACACCCAGA	ATGGAGCCTGGCGTGGGACCACA		TTTT	taatttctactcttgtagat	CCAATATAAGCAACGATCACATC	TTTT	TAATTTCTACTGTCGTAGAT	CAAGATAGCCTCCAACACCCAGA	TTTT	TAATTTCTACTATCGTAGAT	ATGGAGCCTGGCGTGGGACCACA	TTTT	AaatttctactctAgtagat		TTTTtaatttctactcttgtagatCCAATATAAGCAACGATCACATCTTTTTAATTTCTACTGTCGTAGATCAAGATAGCCTCCAACACCCAGATTTTTAATTTCTACTATCGTAGATATGGAGCCTGGCGTGGGACCACATTTTAaatttctactctAgtagat		GTTTAAACACATTCAGCGAAGACGG	GTAA	TTTTtaatttctactcttgtagatCCAATATAAGCAACGATCACATCTTTTTAATTTCTACTGTCGTAGATCAAGATAGCCTCCAACACCCAGATTTTTAATTTCTACTATCGTAGATATGGAGCCTGGCGTGGGACCACATTTTAaatttctactctAgtagat	GTAA	CGAGACCAGTATCAAGCCCGGGCAACAATGTGCGGACGGCGTTGGTCTCT	AGCG	TATCCAGAGTC	GACGCT	AGCG	ATGTCTTCACTCAGCGAGTTTAAA		GTTTAAACACATTCAGCGAAGACGGGTAATTTTtaatttctactcttgtagatCCAATATAAGCAACGATCACATCTTTTTAATTTCTACTGTCGTAGATCAAGATAGCCTCCAACACCCAGATTTTTAATTTCTACTATCGTAGATATGGAGCCTGGCGTGGGACCACATTTTAaatttctactctAgtagatGTAACGAGACCAGTATCAAGCCCGGGCAACAATGTGCGGACGGCGTTGGTCTCTAGCGTATCCAGAGTCGACGCTAGCGATGTCTTCACTCAGCGAGTTTAAA
1638	ERLIN2	CAGACCACACTCCAGACAGATGA	TTACCAAACAGCTCAATGTAGAC	TGCGGATTGCCTCTGGTATGTTG		TTTT	taatttctactcttgtagat	CAGACCACACTCCAGACAGATGA	TTTT	TAATTTCTACTGTCGTAGAT	TTACCAAACAGCTCAATGTAGAC	TTTT	TAATTTCTACTATCGTAGAT	TGCGGATTGCCTCTGGTATGTTG	TTTT	AaatttctactctAgtagat		TTTTtaatttctactcttgtagatCAGACCACACTCCAGACAGATGATTTTTAATTTCTACTGTCGTAGATTTACCAAACAGCTCAATGTAGACTTTTTAATTTCTACTATCGTAGATTGCGGATTGCCTCTGGTATGTTGTTTTAaatttctactctAgtagat		GTTTAAACACATTCAGCGAAGACGG	GTAA	TTTTtaatttctactcttgtagatCAGACCACACTCCAGACAGATGATTTTTAATTTCTACTGTCGTAGATTTACCAAACAGCTCAATGTAGACTTTTTAATTTCTACTATCGTAGATTGCGGATTGCCTCTGGTATGTTGTTTTAaatttctactctAgtagat	GTAA	CGAGACCAGTATCAAGCCCGGGCAACAATGTGCGGACGGCGTTGGTCTCT	AGCG	TATGTCTACCG	GACGCT	AGCG	ATGTCTTCACTCAGCGAGTTTAAA		GTTTAAACACATTCAGCGAAGACGGGTAATTTTtaatttctactcttgtagatCAGACCACACTCCAGACAGATGATTTTTAATTTCTACTGTCGTAGATTTACCAAACAGCTCAATGTAGACTTTTTAATTTCTACTATCGTAGATTGCGGATTGCCTCTGGTATGTTGTTTTAaatttctactctAgtagatGTAACGAGACCAGTATCAAGCCCGGGCAACAATGTGCGGACGGCGTTGGTCTCTAGCGTATGTCTACCGGACGCTAGCGATGTCTTCACTCAGCGAGTTTAAA
1639	ERG28	TCTATGAAAAGCTCTACACTGGC	TGCTACACAGTGAATGGCCTCCA	ATAGAGAAAAGTGTGGTCTCGGA		TTTT	taatttctactcttgtagat	TCTATGAAAAGCTCTACACTGGC	TTTT	TAATTTCTACTGTCGTAGAT	TGCTACACAGTGAATGGCCTCCA	TTTT	TAATTTCTACTATCGTAGAT	ATAGAGAAAAGTGTGGTCTCGGA	TTTT	AaatttctactctAgtagat		TTTTtaatttctactcttgtagatTCTATGAAAAGCTCTACACTGGCTTTTTAATTTCTACTGTCGTAGATTGCTACACAGTGAATGGCCTCCATTTTTAATTTCTACTATCGTAGATATAGAGAAAAGTGTGGTCTCGGATTTTAaatttctactctAgtagat		GTTTAAACACATTCAGCGAAGACGG	GTAA	TTTTtaatttctactcttgtagatTCTATGAAAAGCTCTACACTGGCTTTTTAATTTCTACTGTCGTAGATTGCTACACAGTGAATGGCCTCCATTTTTAATTTCTACTATCGTAGATATAGAGAAAAGTGTGGTCTCGGATTTTAaatttctactctAgtagat	GTAA	CGAGACCAGTATCAAGCCCGGGCAACAATGTGCGGACGGCGTTGGTCTCT	AGCG	CAGGTGCTGCA	GACGCT	AGCG	ATGTCTTCACTCAGCGAGTTTAAA		GTTTAAACACATTCAGCGAAGACGGGTAATTTTtaatttctactcttgtagatTCTATGAAAAGCTCTACACTGGCTTTTTAATTTCTACTGTCGTAGATTGCTACACAGTGAATGGCCTCCATTTTTAATTTCTACTATCGTAGATATAGAGAAAAGTGTGGTCTCGGATTTTAaatttctactctAgtagatGTAACGAGACCAGTATCAAGCCCGGGCAACAATGTGCGGACGGCGTTGGTCTCTAGCGCAGGTGCTGCAGACGCTAGCGATGTCTTCACTCAGCGAGTTTAAA
1640	NUDT6	GCTGCAGTACAGCAATGGCGATC	CCCTAATAGGAGCTGTATTTGAT	ACCACGCAGAATCGGATTCATCA		TTTT	taatttctactcttgtagat	GCTGCAGTACAGCAATGGCGATC	TTTT	TAATTTCTACTGTCGTAGAT	CCCTAATAGGAGCTGTATTTGAT	TTTT	TAATTTCTACTATCGTAGAT	ACCACGCAGAATCGGATTCATCA	TTTT	AaatttctactctAgtagat		TTTTtaatttctactcttgtagatGCTGCAGTACAGCAATGGCGATCTTTTTAATTTCTACTGTCGTAGATCCCTAATAGGAGCTGTATTTGATTTTTTAATTTCTACTATCGTAGATACCACGCAGAATCGGATTCATCATTTTAaatttctactctAgtagat		GTTTAAACACATTCAGCGAAGACGG	GTAA	TTTTtaatttctactcttgtagatGCTGCAGTACAGCAATGGCGATCTTTTTAATTTCTACTGTCGTAGATCCCTAATAGGAGCTGTATTTGATTTTTTAATTTCTACTATCGTAGATACCACGCAGAATCGGATTCATCATTTTAaatttctactctAgtagat	GTAA	CGAGACCAGTATCAAGCCCGGGCAACAATGTGCGGACGGCGTTGGTCTCT	AGCG	CGTATTCCATC	GACGCT	AGCG	ATGTCTTCACTCAGCGAGTTTAAA		GTTTAAACACATTCAGCGAAGACGGGTAATTTTtaatttctactcttgtagatGCTGCAGTACAGCAATGGCGATCTTTTTAATTTCTACTGTCGTAGATCCCTAATAGGAGCTGTATTTGATTTTTTAATTTCTACTATCGTAGATACCACGCAGAATCGGATTCATCATTTTAaatttctactctAgtagatGTAACGAGACCAGTATCAAGCCCGGGCAACAATGTGCGGACGGCGTTGGTCTCTAGCGCGTATTCCATCGACGCTAGCGATGTCTTCACTCAGCGAGTTTAAA
1641	NUDT4	ACTCACCTCAAATATGCCCAGAA	AGTGACTGTTAGAACATAAACAT	TGTGAAAGAACATCTCACCTCCT		TTTT	taatttctactcttgtagat	ACTCACCTCAAATATGCCCAGAA	TTTT	TAATTTCTACTGTCGTAGAT	AGTGACTGTTAGAACATAAACAT	TTTT	TAATTTCTACTATCGTAGAT	TGTGAAAGAACATCTCACCTCCT	TTTT	AaatttctactctAgtagat		TTTTtaatttctactcttgtagatACTCACCTCAAATATGCCCAGAATTTTTAATTTCTACTGTCGTAGATAGTGACTGTTAGAACATAAACATTTTTTAATTTCTACTATCGTAGATTGTGAAAGAACATCTCACCTCCTTTTTAaatttctactctAgtagat		GTTTAAACACATTCAGCGAAGACGG	GTAA	TTTTtaatttctactcttgtagatACTCACCTCAAATATGCCCAGAATTTTTAATTTCTACTGTCGTAGATAGTGACTGTTAGAACATAAACATTTTTTAATTTCTACTATCGTAGATTGTGAAAGAACATCTCACCTCCTTTTTAaatttctactctAgtagat	GTAA	CGAGACCAGTATCAAGCCCGGGCAACAATGTGCGGACGGCGTTGGTCTCT	AGCG	GGCAACTCTCG	GACGCT	AGCG	ATGTCTTCACTCAGCGAGTTTAAA		GTTTAAACACATTCAGCGAAGACGGGTAATTTTtaatttctactcttgtagatACTCACCTCAAATATGCCCAGAATTTTTAATTTCTACTGTCGTAGATAGTGACTGTTAGAACATAAACATTTTTTAATTTCTACTATCGTAGATTGTGAAAGAACATCTCACCTCCTTTTTAaatttctactctAgtagatGTAACGAGACCAGTATCAAGCCCGGGCAACAATGTGCGGACGGCGTTGGTCTCTAGCGGGCAACTCTCGGACGCTAGCGATGTCTTCACTCAGCGAGTTTAAA
1642	NUDT5	CCAGTAGGATCCATGTACGTTGT	CACTCCTACCATCCGCAGTCTGC	AAGCAATACCAACCTGGAGAACA		TTTT	taatttctactcttgtagat	CCAGTAGGATCCATGTACGTTGT	TTTT	TAATTTCTACTGTCGTAGAT	CACTCCTACCATCCGCAGTCTGC	TTTT	TAATTTCTACTATCGTAGAT	AAGCAATACCAACCTGGAGAACA	TTTT	AaatttctactctAgtagat		TTTTtaatttctactcttgtagatCCAGTAGGATCCATGTACGTTGTTTTTTAATTTCTACTGTCGTAGATCACTCCTACCATCCGCAGTCTGCTTTTTAATTTCTACTATCGTAGATAAGCAATACCAACCTGGAGAACATTTTAaatttctactctAgtagat		GTTTAAACACATTCAGCGAAGACGG	GTAA	TTTTtaatttctactcttgtagatCCAGTAGGATCCATGTACGTTGTTTTTTAATTTCTACTGTCGTAGATCACTCCTACCATCCGCAGTCTGCTTTTTAATTTCTACTATCGTAGATAAGCAATACCAACCTGGAGAACATTTTAaatttctactctAgtagat	GTAA	CGAGACCAGTATCAAGCCCGGGCAACAATGTGCGGACGGCGTTGGTCTCT	AGCG	AAGTACAGTCA	GACGCT	AGCG	ATGTCTTCACTCAGCGAGTTTAAA		GTTTAAACACATTCAGCGAAGACGGGTAATTTTtaatttctactcttgtagatCCAGTAGGATCCATGTACGTTGTTTTTTAATTTCTACTGTCGTAGATCACTCCTACCATCCGCAGTCTGCTTTTTAATTTCTACTATCGTAGATAAGCAATACCAACCTGGAGAACATTTTAaatttctactctAgtagatGTAACGAGACCAGTATCAAGCCCGGGCAACAATGTGCGGACGGCGTTGGTCTCTAGCGAAGTACAGTCAGACGCTAGCGATGTCTTCACTCAGCGAGTTTAAA
1643	NUDT3	ACAGACTTACCTCAAAAATTCCA	CGCAGCGAGAGCGAGGAGGAGGT	ACTTTCTAGGCTGGAGTAAAAGG		TTTT	taatttctactcttgtagat	ACAGACTTACCTCAAAAATTCCA	TTTT	TAATTTCTACTGTCGTAGAT	CGCAGCGAGAGCGAGGAGGAGGT	TTTT	TAATTTCTACTATCGTAGAT	ACTTTCTAGGCTGGAGTAAAAGG	TTTT	AaatttctactctAgtagat		TTTTtaatttctactcttgtagatACAGACTTACCTCAAAAATTCCATTTTTAATTTCTACTGTCGTAGATCGCAGCGAGAGCGAGGAGGAGGTTTTTTAATTTCTACTATCGTAGATACTTTCTAGGCTGGAGTAAAAGGTTTTAaatttctactctAgtagat		GTTTAAACACATTCAGCGAAGACGG	GTAA	TTTTtaatttctactcttgtagatACAGACTTACCTCAAAAATTCCATTTTTAATTTCTACTGTCGTAGATCGCAGCGAGAGCGAGGAGGAGGTTTTTTAATTTCTACTATCGTAGATACTTTCTAGGCTGGAGTAAAAGGTTTTAaatttctactctAgtagat	GTAA	CGAGACCAGTATCAAGCCCGGGCAACAATGTGCGGACGGCGTTGGTCTCT	AGCG	CTCCAGCGTGT	GACGCT	AGCG	ATGTCTTCACTCAGCGAGTTTAAA		GTTTAAACACATTCAGCGAAGACGGGTAATTTTtaatttctactcttgtagatACAGACTTACCTCAAAAATTCCATTTTTAATTTCTACTGTCGTAGATCGCAGCGAGAGCGAGGAGGAGGTTTTTTAATTTCTACTATCGTAGATACTTTCTAGGCTGGAGTAAAAGGTTTTAaatttctactctAgtagatGTAACGAGACCAGTATCAAGCCCGGGCAACAATGTGCGGACGGCGTTGGTCTCTAGCGCTCCAGCGTGTGACGCTAGCGATGTCTTCACTCAGCGAGTTTAAA
1644	FSTL1	GGAAGAGCTAAGGAGCAAATCCA	CTATCAGTCCAACCGTGATGAGC	ACTGTAGTTGCTGCCTTTAGAGA		TTTT	taatttctactcttgtagat	GGAAGAGCTAAGGAGCAAATCCA	TTTT	TAATTTCTACTGTCGTAGAT	CTATCAGTCCAACCGTGATGAGC	TTTT	TAATTTCTACTATCGTAGAT	ACTGTAGTTGCTGCCTTTAGAGA	TTTT	AaatttctactctAgtagat		TTTTtaatttctactcttgtagatGGAAGAGCTAAGGAGCAAATCCATTTTTAATTTCTACTGTCGTAGATCTATCAGTCCAACCGTGATGAGCTTTTTAATTTCTACTATCGTAGATACTGTAGTTGCTGCCTTTAGAGATTTTAaatttctactctAgtagat		GTTTAAACACATTCAGCGAAGACGG	GTAA	TTTTtaatttctactcttgtagatGGAAGAGCTAAGGAGCAAATCCATTTTTAATTTCTACTGTCGTAGATCTATCAGTCCAACCGTGATGAGCTTTTTAATTTCTACTATCGTAGATACTGTAGTTGCTGCCTTTAGAGATTTTAaatttctactctAgtagat	GTAA	CGAGACCAGTATCAAGCCCGGGCAACAATGTGCGGACGGCGTTGGTCTCT	AGCG	GGGTGTCACAG	GACGCT	AGCG	ATGTCTTCACTCAGCGAGTTTAAA		GTTTAAACACATTCAGCGAAGACGGGTAATTTTtaatttctactcttgtagatGGAAGAGCTAAGGAGCAAATCCATTTTTAATTTCTACTGTCGTAGATCTATCAGTCCAACCGTGATGAGCTTTTTAATTTCTACTATCGTAGATACTGTAGTTGCTGCCTTTAGAGATTTTAaatttctactctAgtagatGTAACGAGACCAGTATCAAGCCCGGGCAACAATGTGCGGACGGCGTTGGTCTCTAGCGGGGTGTCACAGGACGCTAGCGATGTCTTCACTCAGCGAGTTTAAA
1645	PSIP1	GGTAGACGAAGTTCCTGATGGAG	CATGTGTATATTAGCTACAGAAG	TGGGAGATAGATAACAATCCAAA		TTTT	taatttctactcttgtagat	GGTAGACGAAGTTCCTGATGGAG	TTTT	TAATTTCTACTGTCGTAGAT	CATGTGTATATTAGCTACAGAAG	TTTT	TAATTTCTACTATCGTAGAT	TGGGAGATAGATAACAATCCAAA	TTTT	AaatttctactctAgtagat		TTTTtaatttctactcttgtagatGGTAGACGAAGTTCCTGATGGAGTTTTTAATTTCTACTGTCGTAGATCATGTGTATATTAGCTACAGAAGTTTTTAATTTCTACTATCGTAGATTGGGAGATAGATAACAATCCAAATTTTAaatttctactctAgtagat		GTTTAAACACATTCAGCGAAGACGG	GTAA	TTTTtaatttctactcttgtagatGGTAGACGAAGTTCCTGATGGAGTTTTTAATTTCTACTGTCGTAGATCATGTGTATATTAGCTACAGAAGTTTTTAATTTCTACTATCGTAGATTGGGAGATAGATAACAATCCAAATTTTAaatttctactctAgtagat	GTAA	CGAGACCAGTATCAAGCCCGGGCAACAATGTGCGGACGGCGTTGGTCTCT	AGCG	CAATCTGTCCA	GACGCT	AGCG	ATGTCTTCACTCAGCGAGTTTAAA		GTTTAAACACATTCAGCGAAGACGGGTAATTTTtaatttctactcttgtagatGGTAGACGAAGTTCCTGATGGAGTTTTTAATTTCTACTGTCGTAGATCATGTGTATATTAGCTACAGAAGTTTTTAATTTCTACTATCGTAGATTGGGAGATAGATAACAATCCAAATTTTAaatttctactctAgtagatGTAACGAGACCAGTATCAAGCCCGGGCAACAATGTGCGGACGGCGTTGGTCTCTAGCGCAATCTGTCCAGACGCTAGCGATGTCTTCACTCAGCGAGTTTAAA
1646	WDHD1	GGTACCCCTTGTTACGTGGATTC	CTTCCGCATCAGTATACGATATT	GTACCATCCCCATTAAAGACCAC		TTTT	taatttctactcttgtagat	GGTACCCCTTGTTACGTGGATTC	TTTT	TAATTTCTACTGTCGTAGAT	CTTCCGCATCAGTATACGATATT	TTTT	TAATTTCTACTATCGTAGAT	GTACCATCCCCATTAAAGACCAC	TTTT	AaatttctactctAgtagat		TTTTtaatttctactcttgtagatGGTACCCCTTGTTACGTGGATTCTTTTTAATTTCTACTGTCGTAGATCTTCCGCATCAGTATACGATATTTTTTTAATTTCTACTATCGTAGATGTACCATCCCCATTAAAGACCACTTTTAaatttctactctAgtagat		GTTTAAACACATTCAGCGAAGACGG	GTAA	TTTTtaatttctactcttgtagatGGTACCCCTTGTTACGTGGATTCTTTTTAATTTCTACTGTCGTAGATCTTCCGCATCAGTATACGATATTTTTTTAATTTCTACTATCGTAGATGTACCATCCCCATTAAAGACCACTTTTAaatttctactctAgtagat	GTAA	CGAGACCAGTATCAAGCCCGGGCAACAATGTGCGGACGGCGTTGGTCTCT	AGCG	CTTTAGGTGCA	GACGCT	AGCG	ATGTCTTCACTCAGCGAGTTTAAA		GTTTAAACACATTCAGCGAAGACGGGTAATTTTtaatttctactcttgtagatGGTACCCCTTGTTACGTGGATTCTTTTTAATTTCTACTGTCGTAGATCTTCCGCATCAGTATACGATATTTTTTTAATTTCTACTATCGTAGATGTACCATCCCCATTAAAGACCACTTTTAaatttctactctAgtagatGTAACGAGACCAGTATCAAGCCCGGGCAACAATGTGCGGACGGCGTTGGTCTCTAGCGCTTTAGGTGCAGACGCTAGCGATGTCTTCACTCAGCGAGTTTAAA
1647	CHI3L2	CTAGGAGTTAGCAGAAGCCTTTC	CCAAGACCCATGGAAGTCAAAGG	GATGCTGGCGAATGAATAGATGA		TTTT	taatttctactcttgtagat	CTAGGAGTTAGCAGAAGCCTTTC	TTTT	TAATTTCTACTGTCGTAGAT	CCAAGACCCATGGAAGTCAAAGG	TTTT	TAATTTCTACTATCGTAGAT	GATGCTGGCGAATGAATAGATGA	TTTT	AaatttctactctAgtagat		TTTTtaatttctactcttgtagatCTAGGAGTTAGCAGAAGCCTTTCTTTTTAATTTCTACTGTCGTAGATCCAAGACCCATGGAAGTCAAAGGTTTTTAATTTCTACTATCGTAGATGATGCTGGCGAATGAATAGATGATTTTAaatttctactctAgtagat		GTTTAAACACATTCAGCGAAGACGG	GTAA	TTTTtaatttctactcttgtagatCTAGGAGTTAGCAGAAGCCTTTCTTTTTAATTTCTACTGTCGTAGATCCAAGACCCATGGAAGTCAAAGGTTTTTAATTTCTACTATCGTAGATGATGCTGGCGAATGAATAGATGATTTTAaatttctactctAgtagat	GTAA	CGAGACCAGTATCAAGCCCGGGCAACAATGTGCGGACGGCGTTGGTCTCT	AGCG	CATCATGTCCA	GACGCT	AGCG	ATGTCTTCACTCAGCGAGTTTAAA		GTTTAAACACATTCAGCGAAGACGGGTAATTTTtaatttctactcttgtagatCTAGGAGTTAGCAGAAGCCTTTCTTTTTAATTTCTACTGTCGTAGATCCAAGACCCATGGAAGTCAAAGGTTTTTAATTTCTACTATCGTAGATGATGCTGGCGAATGAATAGATGATTTTAaatttctactctAgtagatGTAACGAGACCAGTATCAAGCCCGGGCAACAATGTGCGGACGGCGTTGGTCTCTAGCGCATCATGTCCAGACGCTAGCGATGTCTTCACTCAGCGAGTTTAAA
1648	FAM107A	CCTGACTTTAATAAACTCGGGGG	ATAAACTCGGGGGCGTGATCCTC	TTAAAGTCAGGGAAAACCTGCGG		TTTT	taatttctactcttgtagat	CCTGACTTTAATAAACTCGGGGG	TTTT	TAATTTCTACTGTCGTAGAT	ATAAACTCGGGGGCGTGATCCTC	TTTT	TAATTTCTACTATCGTAGAT	TTAAAGTCAGGGAAAACCTGCGG	TTTT	AaatttctactctAgtagat		TTTTtaatttctactcttgtagatCCTGACTTTAATAAACTCGGGGGTTTTTAATTTCTACTGTCGTAGATATAAACTCGGGGGCGTGATCCTCTTTTTAATTTCTACTATCGTAGATTTAAAGTCAGGGAAAACCTGCGGTTTTAaatttctactctAgtagat		GTTTAAACACATTCAGCGAAGACGG	GTAA	TTTTtaatttctactcttgtagatCCTGACTTTAATAAACTCGGGGGTTTTTAATTTCTACTGTCGTAGATATAAACTCGGGGGCGTGATCCTCTTTTTAATTTCTACTATCGTAGATTTAAAGTCAGGGAAAACCTGCGGTTTTAaatttctactctAgtagat	GTAA	CGAGACCAGTATCAAGCCCGGGCAACAATGTGCGGACGGCGTTGGTCTCT	AGCG	ACGCGAAGGCA	GACGCT	AGCG	ATGTCTTCACTCAGCGAGTTTAAA		GTTTAAACACATTCAGCGAAGACGGGTAATTTTtaatttctactcttgtagatCCTGACTTTAATAAACTCGGGGGTTTTTAATTTCTACTGTCGTAGATATAAACTCGGGGGCGTGATCCTCTTTTTAATTTCTACTATCGTAGATTTAAAGTCAGGGAAAACCTGCGGTTTTAaatttctactctAgtagatGTAACGAGACCAGTATCAAGCCCGGGCAACAATGTGCGGACGGCGTTGGTCTCTAGCGACGCGAAGGCAGACGCTAGCGATGTCTTCACTCAGCGAGTTTAAA
1649	STRAP	GTTATAACTTATGGACGATCTAT	TGATACCTGCGTGAAATCCACAG	GGGTGCAACACTGAATAAGGATG		TTTT	taatttctactcttgtagat	GTTATAACTTATGGACGATCTAT	TTTT	TAATTTCTACTGTCGTAGAT	TGATACCTGCGTGAAATCCACAG	TTTT	TAATTTCTACTATCGTAGAT	GGGTGCAACACTGAATAAGGATG	TTTT	AaatttctactctAgtagat		TTTTtaatttctactcttgtagatGTTATAACTTATGGACGATCTATTTTTTAATTTCTACTGTCGTAGATTGATACCTGCGTGAAATCCACAGTTTTTAATTTCTACTATCGTAGATGGGTGCAACACTGAATAAGGATGTTTTAaatttctactctAgtagat		GTTTAAACACATTCAGCGAAGACGG	GTAA	TTTTtaatttctactcttgtagatGTTATAACTTATGGACGATCTATTTTTTAATTTCTACTGTCGTAGATTGATACCTGCGTGAAATCCACAGTTTTTAATTTCTACTATCGTAGATGGGTGCAACACTGAATAAGGATGTTTTAaatttctactctAgtagat	GTAA	CGAGACCAGTATCAAGCCCGGGCAACAATGTGCGGACGGCGTTGGTCTCT	AGCG	GAGAAACCTCC	GACGCT	AGCG	ATGTCTTCACTCAGCGAGTTTAAA		GTTTAAACACATTCAGCGAAGACGGGTAATTTTtaatttctactcttgtagatGTTATAACTTATGGACGATCTATTTTTTAATTTCTACTGTCGTAGATTGATACCTGCGTGAAATCCACAGTTTTTAATTTCTACTATCGTAGATGGGTGCAACACTGAATAAGGATGTTTTAaatttctactctAgtagatGTAACGAGACCAGTATCAAGCCCGGGCAACAATGTGCGGACGGCGTTGGTCTCTAGCGGAGAAACCTCCGACGCTAGCGATGTCTTCACTCAGCGAGTTTAAA
1650	INSL6	GAGGAGGAAACCCCTTTCTCACG	TCGTGAACTGAGCGACATCAGCA	TCCTTATACTCAGGTAGTGACTG		TTTT	taatttctactcttgtagat	GAGGAGGAAACCCCTTTCTCACG	TTTT	TAATTTCTACTGTCGTAGAT	TCGTGAACTGAGCGACATCAGCA	TTTT	TAATTTCTACTATCGTAGAT	TCCTTATACTCAGGTAGTGACTG	TTTT	AaatttctactctAgtagat		TTTTtaatttctactcttgtagatGAGGAGGAAACCCCTTTCTCACGTTTTTAATTTCTACTGTCGTAGATTCGTGAACTGAGCGACATCAGCATTTTTAATTTCTACTATCGTAGATTCCTTATACTCAGGTAGTGACTGTTTTAaatttctactctAgtagat		GTTTAAACACATTCAGCGAAGACGG	GTAA	TTTTtaatttctactcttgtagatGAGGAGGAAACCCCTTTCTCACGTTTTTAATTTCTACTGTCGTAGATTCGTGAACTGAGCGACATCAGCATTTTTAATTTCTACTATCGTAGATTCCTTATACTCAGGTAGTGACTGTTTTAaatttctactctAgtagat	GTAA	CGAGACCAGTATCAAGCCCGGGCAACAATGTGCGGACGGCGTTGGTCTCT	AGCG	GTTTCAACCCT	GACGCT	AGCG	ATGTCTTCACTCAGCGAGTTTAAA		GTTTAAACACATTCAGCGAAGACGGGTAATTTTtaatttctactcttgtagatGAGGAGGAAACCCCTTTCTCACGTTTTTAATTTCTACTGTCGTAGATTCGTGAACTGAGCGACATCAGCATTTTTAATTTCTACTATCGTAGATTCCTTATACTCAGGTAGTGACTGTTTTAaatttctactctAgtagatGTAACGAGACCAGTATCAAGCCCGGGCAACAATGTGCGGACGGCGTTGGTCTCTAGCGGTTTCAACCCTGACGCTAGCGATGTCTTCACTCAGCGAGTTTAAA
1651	ADAMTS7	CCAACGGGCTCACAGTCATTGCC	ATGACCCCAGCATTGGGAACCCC	CACGAGGATCTGTCCTACGGGCC		TTTT	taatttctactcttgtagat	CCAACGGGCTCACAGTCATTGCC	TTTT	TAATTTCTACTGTCGTAGAT	ATGACCCCAGCATTGGGAACCCC	TTTT	TAATTTCTACTATCGTAGAT	CACGAGGATCTGTCCTACGGGCC	TTTT	AaatttctactctAgtagat		TTTTtaatttctactcttgtagatCCAACGGGCTCACAGTCATTGCCTTTTTAATTTCTACTGTCGTAGATATGACCCCAGCATTGGGAACCCCTTTTTAATTTCTACTATCGTAGATCACGAGGATCTGTCCTACGGGCCTTTTAaatttctactctAgtagat		GTTTAAACACATTCAGCGAAGACGG	GTAA	TTTTtaatttctactcttgtagatCCAACGGGCTCACAGTCATTGCCTTTTTAATTTCTACTGTCGTAGATATGACCCCAGCATTGGGAACCCCTTTTTAATTTCTACTATCGTAGATCACGAGGATCTGTCCTACGGGCCTTTTAaatttctactctAgtagat	GTAA	CGAGACCAGTATCAAGCCCGGGCAACAATGTGCGGACGGCGTTGGTCTCT	AGCG	CCTCTCGAAGT	GACGCT	AGCG	ATGTCTTCACTCAGCGAGTTTAAA		GTTTAAACACATTCAGCGAAGACGGGTAATTTTtaatttctactcttgtagatCCAACGGGCTCACAGTCATTGCCTTTTTAATTTCTACTGTCGTAGATATGACCCCAGCATTGGGAACCCCTTTTTAATTTCTACTATCGTAGATCACGAGGATCTGTCCTACGGGCCTTTTAaatttctactctAgtagatGTAACGAGACCAGTATCAAGCCCGGGCAACAATGTGCGGACGGCGTTGGTCTCTAGCGCCTCTCGAAGTGACGCTAGCGATGTCTTCACTCAGCGAGTTTAAA
1652	ADAMTS6	GTATGAACCATGATGGAATTGGA	GCTACTTACGCTGGACTGTCACA	GTTATGAAAATGGCCACCCTCAT		TTTT	taatttctactcttgtagat	GTATGAACCATGATGGAATTGGA	TTTT	TAATTTCTACTGTCGTAGAT	GCTACTTACGCTGGACTGTCACA	TTTT	TAATTTCTACTATCGTAGAT	GTTATGAAAATGGCCACCCTCAT	TTTT	AaatttctactctAgtagat		TTTTtaatttctactcttgtagatGTATGAACCATGATGGAATTGGATTTTTAATTTCTACTGTCGTAGATGCTACTTACGCTGGACTGTCACATTTTTAATTTCTACTATCGTAGATGTTATGAAAATGGCCACCCTCATTTTTAaatttctactctAgtagat		GTTTAAACACATTCAGCGAAGACGG	GTAA	TTTTtaatttctactcttgtagatGTATGAACCATGATGGAATTGGATTTTTAATTTCTACTGTCGTAGATGCTACTTACGCTGGACTGTCACATTTTTAATTTCTACTATCGTAGATGTTATGAAAATGGCCACCCTCATTTTTAaatttctactctAgtagat	GTAA	CGAGACCAGTATCAAGCCCGGGCAACAATGTGCGGACGGCGTTGGTCTCT	AGCG	CGCTCAACCTC	GACGCT	AGCG	ATGTCTTCACTCAGCGAGTTTAAA		GTTTAAACACATTCAGCGAAGACGGGTAATTTTtaatttctactcttgtagatGTATGAACCATGATGGAATTGGATTTTTAATTTCTACTGTCGTAGATGCTACTTACGCTGGACTGTCACATTTTTAATTTCTACTATCGTAGATGTTATGAAAATGGCCACCCTCATTTTTAaatttctactctAgtagatGTAACGAGACCAGTATCAAGCCCGGGCAACAATGTGCGGACGGCGTTGGTCTCTAGCGCGCTCAACCTCGACGCTAGCGATGTCTTCACTCAGCGAGTTTAAA
1653	BAZ2A	CAGGCCAGAAATAAGCGGAAACA	GATGATCCTTCACATCTTCCTGA	AGGTGATGCCCAATGGACCCCCT		TTTT	taatttctactcttgtagat	CAGGCCAGAAATAAGCGGAAACA	TTTT	TAATTTCTACTGTCGTAGAT	GATGATCCTTCACATCTTCCTGA	TTTT	TAATTTCTACTATCGTAGAT	AGGTGATGCCCAATGGACCCCCT	TTTT	AaatttctactctAgtagat		TTTTtaatttctactcttgtagatCAGGCCAGAAATAAGCGGAAACATTTTTAATTTCTACTGTCGTAGATGATGATCCTTCACATCTTCCTGATTTTTAATTTCTACTATCGTAGATAGGTGATGCCCAATGGACCCCCTTTTTAaatttctactctAgtagat		GTTTAAACACATTCAGCGAAGACGG	GTAA	TTTTtaatttctactcttgtagatCAGGCCAGAAATAAGCGGAAACATTTTTAATTTCTACTGTCGTAGATGATGATCCTTCACATCTTCCTGATTTTTAATTTCTACTATCGTAGATAGGTGATGCCCAATGGACCCCCTTTTTAaatttctactctAgtagat	GTAA	CGAGACCAGTATCAAGCCCGGGCAACAATGTGCGGACGGCGTTGGTCTCT	AGCG	GAACTAACGCT	GACGCT	AGCG	ATGTCTTCACTCAGCGAGTTTAAA		GTTTAAACACATTCAGCGAAGACGGGTAATTTTtaatttctactcttgtagatCAGGCCAGAAATAAGCGGAAACATTTTTAATTTCTACTGTCGTAGATGATGATCCTTCACATCTTCCTGATTTTTAATTTCTACTATCGTAGATAGGTGATGCCCAATGGACCCCCTTTTTAaatttctactctAgtagatGTAACGAGACCAGTATCAAGCCCGGGCAACAATGTGCGGACGGCGTTGGTCTCTAGCGGAACTAACGCTGACGCTAGCGATGTCTTCACTCAGCGAGTTTAAA
1654	BAZ1A	ATGTAAGCGCGAACGATGGGTAA	CCTGTCGTAATATATCAACATAA	CTACAAGAGCTTCCTCTAATACT		TTTT	taatttctactcttgtagat	ATGTAAGCGCGAACGATGGGTAA	TTTT	TAATTTCTACTGTCGTAGAT	CCTGTCGTAATATATCAACATAA	TTTT	TAATTTCTACTATCGTAGAT	CTACAAGAGCTTCCTCTAATACT	TTTT	AaatttctactctAgtagat		TTTTtaatttctactcttgtagatATGTAAGCGCGAACGATGGGTAATTTTTAATTTCTACTGTCGTAGATCCTGTCGTAATATATCAACATAATTTTTAATTTCTACTATCGTAGATCTACAAGAGCTTCCTCTAATACTTTTTAaatttctactctAgtagat		GTTTAAACACATTCAGCGAAGACGG	GTAA	TTTTtaatttctactcttgtagatATGTAAGCGCGAACGATGGGTAATTTTTAATTTCTACTGTCGTAGATCCTGTCGTAATATATCAACATAATTTTTAATTTCTACTATCGTAGATCTACAAGAGCTTCCTCTAATACTTTTTAaatttctactctAgtagat	GTAA	CGAGACCAGTATCAAGCCCGGGCAACAATGTGCGGACGGCGTTGGTCTCT	AGCG	CCGTGTTAGCT	GACGCT	AGCG	ATGTCTTCACTCAGCGAGTTTAAA		GTTTAAACACATTCAGCGAAGACGGGTAATTTTtaatttctactcttgtagatATGTAAGCGCGAACGATGGGTAATTTTTAATTTCTACTGTCGTAGATCCTGTCGTAATATATCAACATAATTTTTAATTTCTACTATCGTAGATCTACAAGAGCTTCCTCTAATACTTTTTAaatttctactctAgtagatGTAACGAGACCAGTATCAAGCCCGGGCAACAATGTGCGGACGGCGTTGGTCTCTAGCGCCGTGTTAGCTGACGCTAGCGATGTCTTCACTCAGCGAGTTTAAA
1655	LZTS1	GGGGCTCCGCCCACAACATCACC	GCTTCTCCCAGGACTCCGGTCAC	ACCCGTCCACACCCCCCAAGCTC		TTTT	taatttctactcttgtagat	GGGGCTCCGCCCACAACATCACC	TTTT	TAATTTCTACTGTCGTAGAT	GCTTCTCCCAGGACTCCGGTCAC	TTTT	TAATTTCTACTATCGTAGAT	ACCCGTCCACACCCCCCAAGCTC	TTTT	AaatttctactctAgtagat		TTTTtaatttctactcttgtagatGGGGCTCCGCCCACAACATCACCTTTTTAATTTCTACTGTCGTAGATGCTTCTCCCAGGACTCCGGTCACTTTTTAATTTCTACTATCGTAGATACCCGTCCACACCCCCCAAGCTCTTTTAaatttctactctAgtagat		GTTTAAACACATTCAGCGAAGACGG	GTAA	TTTTtaatttctactcttgtagatGGGGCTCCGCCCACAACATCACCTTTTTAATTTCTACTGTCGTAGATGCTTCTCCCAGGACTCCGGTCACTTTTTAATTTCTACTATCGTAGATACCCGTCCACACCCCCCAAGCTCTTTTAaatttctactctAgtagat	GTAA	CGAGACCAGTATCAAGCCCGGGCAACAATGTGCGGACGGCGTTGGTCTCT	AGCG	ACTTACAAGTC	GACGCT	AGCG	ATGTCTTCACTCAGCGAGTTTAAA		GTTTAAACACATTCAGCGAAGACGGGTAATTTTtaatttctactcttgtagatGGGGCTCCGCCCACAACATCACCTTTTTAATTTCTACTGTCGTAGATGCTTCTCCCAGGACTCCGGTCACTTTTTAATTTCTACTATCGTAGATACCCGTCCACACCCCCCAAGCTCTTTTAaatttctactctAgtagatGTAACGAGACCAGTATCAAGCCCGGGCAACAATGTGCGGACGGCGTTGGTCTCTAGCGACTTACAAGTCGACGCTAGCGATGTCTTCACTCAGCGAGTTTAAA
1656	ZNF277	GTCTATTCCAGACAGTAAGGATT	CTAATCTCTCAACAGAAGAACAA	CAATGTTGTCTGGCAATCCAATG		TTTT	taatttctactcttgtagat	GTCTATTCCAGACAGTAAGGATT	TTTT	TAATTTCTACTGTCGTAGAT	CTAATCTCTCAACAGAAGAACAA	TTTT	TAATTTCTACTATCGTAGAT	CAATGTTGTCTGGCAATCCAATG	TTTT	AaatttctactctAgtagat		TTTTtaatttctactcttgtagatGTCTATTCCAGACAGTAAGGATTTTTTTAATTTCTACTGTCGTAGATCTAATCTCTCAACAGAAGAACAATTTTTAATTTCTACTATCGTAGATCAATGTTGTCTGGCAATCCAATGTTTTAaatttctactctAgtagat		GTTTAAACACATTCAGCGAAGACGG	GTAA	TTTTtaatttctactcttgtagatGTCTATTCCAGACAGTAAGGATTTTTTTAATTTCTACTGTCGTAGATCTAATCTCTCAACAGAAGAACAATTTTTAATTTCTACTATCGTAGATCAATGTTGTCTGGCAATCCAATGTTTTAaatttctactctAgtagat	GTAA	CGAGACCAGTATCAAGCCCGGGCAACAATGTGCGGACGGCGTTGGTCTCT	AGCG	CTAGCCATCAT	GACGCT	AGCG	ATGTCTTCACTCAGCGAGTTTAAA		GTTTAAACACATTCAGCGAAGACGGGTAATTTTtaatttctactcttgtagatGTCTATTCCAGACAGTAAGGATTTTTTTAATTTCTACTGTCGTAGATCTAATCTCTCAACAGAAGAACAATTTTTAATTTCTACTATCGTAGATCAATGTTGTCTGGCAATCCAATGTTTTAaatttctactctAgtagatGTAACGAGACCAGTATCAAGCCCGGGCAACAATGTGCGGACGGCGTTGGTCTCTAGCGCTAGCCATCATGACGCTAGCGATGTCTTCACTCAGCGAGTTTAAA
1657	CHIT1	TCCACCTCGTATCCAGCATCCAC	CCAGGAATCCCAAGCTGAAGACC	CTACTTCATAGTAGGCCAGCATC		TTTT	taatttctactcttgtagat	TCCACCTCGTATCCAGCATCCAC	TTTT	TAATTTCTACTGTCGTAGAT	CCAGGAATCCCAAGCTGAAGACC	TTTT	TAATTTCTACTATCGTAGAT	CTACTTCATAGTAGGCCAGCATC	TTTT	AaatttctactctAgtagat		TTTTtaatttctactcttgtagatTCCACCTCGTATCCAGCATCCACTTTTTAATTTCTACTGTCGTAGATCCAGGAATCCCAAGCTGAAGACCTTTTTAATTTCTACTATCGTAGATCTACTTCATAGTAGGCCAGCATCTTTTAaatttctactctAgtagat		GTTTAAACACATTCAGCGAAGACGG	GTAA	TTTTtaatttctactcttgtagatTCCACCTCGTATCCAGCATCCACTTTTTAATTTCTACTGTCGTAGATCCAGGAATCCCAAGCTGAAGACCTTTTTAATTTCTACTATCGTAGATCTACTTCATAGTAGGCCAGCATCTTTTAaatttctactctAgtagat	GTAA	CGAGACCAGTATCAAGCCCGGGCAACAATGTGCGGACGGCGTTGGTCTCT	AGCG	ATTGTCTACCC	GACGCT	AGCG	ATGTCTTCACTCAGCGAGTTTAAA		GTTTAAACACATTCAGCGAAGACGGGTAATTTTtaatttctactcttgtagatTCCACCTCGTATCCAGCATCCACTTTTTAATTTCTACTGTCGTAGATCCAGGAATCCCAAGCTGAAGACCTTTTTAATTTCTACTATCGTAGATCTACTTCATAGTAGGCCAGCATCTTTTAaatttctactctAgtagatGTAACGAGACCAGTATCAAGCCCGGGCAACAATGTGCGGACGGCGTTGGTCTCTAGCGATTGTCTACCCGACGCTAGCGATGTCTTCACTCAGCGAGTTTAAA
1658	WDR6	GAAGCAAGGGACTCCGAGTTGTG	CTGGGAAGGTGCACAGCTTGAGC	CAGGTATGACATGCTGAAGATGA		TTTT	taatttctactcttgtagat	GAAGCAAGGGACTCCGAGTTGTG	TTTT	TAATTTCTACTGTCGTAGAT	CTGGGAAGGTGCACAGCTTGAGC	TTTT	TAATTTCTACTATCGTAGAT	CAGGTATGACATGCTGAAGATGA	TTTT	AaatttctactctAgtagat		TTTTtaatttctactcttgtagatGAAGCAAGGGACTCCGAGTTGTGTTTTTAATTTCTACTGTCGTAGATCTGGGAAGGTGCACAGCTTGAGCTTTTTAATTTCTACTATCGTAGATCAGGTATGACATGCTGAAGATGATTTTAaatttctactctAgtagat		GTTTAAACACATTCAGCGAAGACGG	GTAA	TTTTtaatttctactcttgtagatGAAGCAAGGGACTCCGAGTTGTGTTTTTAATTTCTACTGTCGTAGATCTGGGAAGGTGCACAGCTTGAGCTTTTTAATTTCTACTATCGTAGATCAGGTATGACATGCTGAAGATGATTTTAaatttctactctAgtagat	GTAA	CGAGACCAGTATCAAGCCCGGGCAACAATGTGCGGACGGCGTTGGTCTCT	AGCG	ACCGCTGTCCA	GACGCT	AGCG	ATGTCTTCACTCAGCGAGTTTAAA		GTTTAAACACATTCAGCGAAGACGGGTAATTTTtaatttctactcttgtagatGAAGCAAGGGACTCCGAGTTGTGTTTTTAATTTCTACTGTCGTAGATCTGGGAAGGTGCACAGCTTGAGCTTTTTAATTTCTACTATCGTAGATCAGGTATGACATGCTGAAGATGATTTTAaatttctactctAgtagatGTAACGAGACCAGTATCAAGCCCGGGCAACAATGTGCGGACGGCGTTGGTCTCTAGCGACCGCTGTCCAGACGCTAGCGATGTCTTCACTCAGCGAGTTTAAA
1659	TREH	GGAGCTCCCCGTGGCAGTAAATC	CCTCCAAGCTCACAGAGACAGTC	ACCAGGTCCAAGAAGTTCTGCAG		TTTT	taatttctactcttgtagat	GGAGCTCCCCGTGGCAGTAAATC	TTTT	TAATTTCTACTGTCGTAGAT	CCTCCAAGCTCACAGAGACAGTC	TTTT	TAATTTCTACTATCGTAGAT	ACCAGGTCCAAGAAGTTCTGCAG	TTTT	AaatttctactctAgtagat		TTTTtaatttctactcttgtagatGGAGCTCCCCGTGGCAGTAAATCTTTTTAATTTCTACTGTCGTAGATCCTCCAAGCTCACAGAGACAGTCTTTTTAATTTCTACTATCGTAGATACCAGGTCCAAGAAGTTCTGCAGTTTTAaatttctactctAgtagat		GTTTAAACACATTCAGCGAAGACGG	GTAA	TTTTtaatttctactcttgtagatGGAGCTCCCCGTGGCAGTAAATCTTTTTAATTTCTACTGTCGTAGATCCTCCAAGCTCACAGAGACAGTCTTTTTAATTTCTACTATCGTAGATACCAGGTCCAAGAAGTTCTGCAGTTTTAaatttctactctAgtagat	GTAA	CGAGACCAGTATCAAGCCCGGGCAACAATGTGCGGACGGCGTTGGTCTCT	AGCG	ATGAACTTGCA	GACGCT	AGCG	ATGTCTTCACTCAGCGAGTTTAAA		GTTTAAACACATTCAGCGAAGACGGGTAATTTTtaatttctactcttgtagatGGAGCTCCCCGTGGCAGTAAATCTTTTTAATTTCTACTGTCGTAGATCCTCCAAGCTCACAGAGACAGTCTTTTTAATTTCTACTATCGTAGATACCAGGTCCAAGAAGTTCTGCAGTTTTAaatttctactctAgtagatGTAACGAGACCAGTATCAAGCCCGGGCAACAATGTGCGGACGGCGTTGGTCTCTAGCGATGAACTTGCAGACGCTAGCGATGTCTTCACTCAGCGAGTTTAAA
1660	SLC2A6	GGTATGCCCTGGTCTACACATCC	AGAGCAGCCGAGTATCGTGGGCT	TCCGCCACCATCACCAGGACCCT		TTTT	taatttctactcttgtagat	GGTATGCCCTGGTCTACACATCC	TTTT	TAATTTCTACTGTCGTAGAT	AGAGCAGCCGAGTATCGTGGGCT	TTTT	TAATTTCTACTATCGTAGAT	TCCGCCACCATCACCAGGACCCT	TTTT	AaatttctactctAgtagat		TTTTtaatttctactcttgtagatGGTATGCCCTGGTCTACACATCCTTTTTAATTTCTACTGTCGTAGATAGAGCAGCCGAGTATCGTGGGCTTTTTTAATTTCTACTATCGTAGATTCCGCCACCATCACCAGGACCCTTTTTAaatttctactctAgtagat		GTTTAAACACATTCAGCGAAGACGG	GTAA	TTTTtaatttctactcttgtagatGGTATGCCCTGGTCTACACATCCTTTTTAATTTCTACTGTCGTAGATAGAGCAGCCGAGTATCGTGGGCTTTTTTAATTTCTACTATCGTAGATTCCGCCACCATCACCAGGACCCTTTTTAaatttctactctAgtagat	GTAA	CGAGACCAGTATCAAGCCCGGGCAACAATGTGCGGACGGCGTTGGTCTCT	AGCG	AACAGTCGGCT	GACGCT	AGCG	ATGTCTTCACTCAGCGAGTTTAAA		GTTTAAACACATTCAGCGAAGACGGGTAATTTTtaatttctactcttgtagatGGTATGCCCTGGTCTACACATCCTTTTTAATTTCTACTGTCGTAGATAGAGCAGCCGAGTATCGTGGGCTTTTTTAATTTCTACTATCGTAGATTCCGCCACCATCACCAGGACCCTTTTTAaatttctactctAgtagatGTAACGAGACCAGTATCAAGCCCGGGCAACAATGTGCGGACGGCGTTGGTCTCTAGCGAACAGTCGGCTGACGCTAGCGATGTCTTCACTCAGCGAGTTTAAA
1661	MAP4K5	TCTTACCTAAGATAACTCCCAAA	CATCGCCATGGTCTGTCAATAAA	CCATAGAAACCAGCCATCAATGG		TTTT	taatttctactcttgtagat	TCTTACCTAAGATAACTCCCAAA	TTTT	TAATTTCTACTGTCGTAGAT	CATCGCCATGGTCTGTCAATAAA	TTTT	TAATTTCTACTATCGTAGAT	CCATAGAAACCAGCCATCAATGG	TTTT	AaatttctactctAgtagat		TTTTtaatttctactcttgtagatTCTTACCTAAGATAACTCCCAAATTTTTAATTTCTACTGTCGTAGATCATCGCCATGGTCTGTCAATAAATTTTTAATTTCTACTATCGTAGATCCATAGAAACCAGCCATCAATGGTTTTAaatttctactctAgtagat		GTTTAAACACATTCAGCGAAGACGG	GTAA	TTTTtaatttctactcttgtagatTCTTACCTAAGATAACTCCCAAATTTTTAATTTCTACTGTCGTAGATCATCGCCATGGTCTGTCAATAAATTTTTAATTTCTACTATCGTAGATCCATAGAAACCAGCCATCAATGGTTTTAaatttctactctAgtagat	GTAA	CGAGACCAGTATCAAGCCCGGGCAACAATGTGCGGACGGCGTTGGTCTCT	AGCG	ATTCACATCCA	GACGCT	AGCG	ATGTCTTCACTCAGCGAGTTTAAA		GTTTAAACACATTCAGCGAAGACGGGTAATTTTtaatttctactcttgtagatTCTTACCTAAGATAACTCCCAAATTTTTAATTTCTACTGTCGTAGATCATCGCCATGGTCTGTCAATAAATTTTTAATTTCTACTATCGTAGATCCATAGAAACCAGCCATCAATGGTTTTAaatttctactctAgtagatGTAACGAGACCAGTATCAAGCCCGGGCAACAATGTGCGGACGGCGTTGGTCTCTAGCGATTCACATCCAGACGCTAGCGATGTCTTCACTCAGCGAGTTTAAA
1662	MAP4K1	TCCTAACCCCTCTCAGAACCCTC	CCTACTATTCTAGAGTTCTCTTC	CTACCCCACAGGCTCGCCTACAG		TTTT	taatttctactcttgtagat	TCCTAACCCCTCTCAGAACCCTC	TTTT	TAATTTCTACTGTCGTAGAT	CCTACTATTCTAGAGTTCTCTTC	TTTT	TAATTTCTACTATCGTAGAT	CTACCCCACAGGCTCGCCTACAG	TTTT	AaatttctactctAgtagat		TTTTtaatttctactcttgtagatTCCTAACCCCTCTCAGAACCCTCTTTTTAATTTCTACTGTCGTAGATCCTACTATTCTAGAGTTCTCTTCTTTTTAATTTCTACTATCGTAGATCTACCCCACAGGCTCGCCTACAGTTTTAaatttctactctAgtagat		GTTTAAACACATTCAGCGAAGACGG	GTAA	TTTTtaatttctactcttgtagatTCCTAACCCCTCTCAGAACCCTCTTTTTAATTTCTACTGTCGTAGATCCTACTATTCTAGAGTTCTCTTCTTTTTAATTTCTACTATCGTAGATCTACCCCACAGGCTCGCCTACAGTTTTAaatttctactctAgtagat	GTAA	CGAGACCAGTATCAAGCCCGGGCAACAATGTGCGGACGGCGTTGGTCTCT	AGCG	CCATCGAATTG	GACGCT	AGCG	ATGTCTTCACTCAGCGAGTTTAAA		GTTTAAACACATTCAGCGAAGACGGGTAATTTTtaatttctactcttgtagatTCCTAACCCCTCTCAGAACCCTCTTTTTAATTTCTACTGTCGTAGATCCTACTATTCTAGAGTTCTCTTCTTTTTAATTTCTACTATCGTAGATCTACCCCACAGGCTCGCCTACAGTTTTAaatttctactctAgtagatGTAACGAGACCAGTATCAAGCCCGGGCAACAATGTGCGGACGGCGTTGGTCTCTAGCGCCATCGAATTGGACGCTAGCGATGTCTTCACTCAGCGAGTTTAAA
1663	INMT	CTTCCAGCTCACAGGCGAATTTC	ACTTGGAATGTCTCCACAAGACC	CCGACCGCAACCGGGAGGAGCTG		TTTT	taatttctactcttgtagat	CTTCCAGCTCACAGGCGAATTTC	TTTT	TAATTTCTACTGTCGTAGAT	ACTTGGAATGTCTCCACAAGACC	TTTT	TAATTTCTACTATCGTAGAT	CCGACCGCAACCGGGAGGAGCTG	TTTT	AaatttctactctAgtagat		TTTTtaatttctactcttgtagatCTTCCAGCTCACAGGCGAATTTCTTTTTAATTTCTACTGTCGTAGATACTTGGAATGTCTCCACAAGACCTTTTTAATTTCTACTATCGTAGATCCGACCGCAACCGGGAGGAGCTGTTTTAaatttctactctAgtagat		GTTTAAACACATTCAGCGAAGACGG	GTAA	TTTTtaatttctactcttgtagatCTTCCAGCTCACAGGCGAATTTCTTTTTAATTTCTACTGTCGTAGATACTTGGAATGTCTCCACAAGACCTTTTTAATTTCTACTATCGTAGATCCGACCGCAACCGGGAGGAGCTGTTTTAaatttctactctAgtagat	GTAA	CGAGACCAGTATCAAGCCCGGGCAACAATGTGCGGACGGCGTTGGTCTCT	AGCG	GAATACGTGCC	GACGCT	AGCG	ATGTCTTCACTCAGCGAGTTTAAA		GTTTAAACACATTCAGCGAAGACGGGTAATTTTtaatttctactcttgtagatCTTCCAGCTCACAGGCGAATTTCTTTTTAATTTCTACTGTCGTAGATACTTGGAATGTCTCCACAAGACCTTTTTAATTTCTACTATCGTAGATCCGACCGCAACCGGGAGGAGCTGTTTTAaatttctactctAgtagatGTAACGAGACCAGTATCAAGCCCGGGCAACAATGTGCGGACGGCGTTGGTCTCTAGCGGAATACGTGCCGACGCTAGCGATGTCTTCACTCAGCGAGTTTAAA
1664	RASSF1	GAACAAGGACGGTTCTTACACAG	CCTGCCCAAGGATGCTGTCAAGC	CGCACGACGCCCCAGATGAAGTC		TTTT	taatttctactcttgtagat	GAACAAGGACGGTTCTTACACAG	TTTT	TAATTTCTACTGTCGTAGAT	CCTGCCCAAGGATGCTGTCAAGC	TTTT	TAATTTCTACTATCGTAGAT	CGCACGACGCCCCAGATGAAGTC	TTTT	AaatttctactctAgtagat		TTTTtaatttctactcttgtagatGAACAAGGACGGTTCTTACACAGTTTTTAATTTCTACTGTCGTAGATCCTGCCCAAGGATGCTGTCAAGCTTTTTAATTTCTACTATCGTAGATCGCACGACGCCCCAGATGAAGTCTTTTAaatttctactctAgtagat		GTTTAAACACATTCAGCGAAGACGG	GTAA	TTTTtaatttctactcttgtagatGAACAAGGACGGTTCTTACACAGTTTTTAATTTCTACTGTCGTAGATCCTGCCCAAGGATGCTGTCAAGCTTTTTAATTTCTACTATCGTAGATCGCACGACGCCCCAGATGAAGTCTTTTAaatttctactctAgtagat	GTAA	CGAGACCAGTATCAAGCCCGGGCAACAATGTGCGGACGGCGTTGGTCTCT	AGCG	GAGCACTCCCA	GACGCT	AGCG	ATGTCTTCACTCAGCGAGTTTAAA		GTTTAAACACATTCAGCGAAGACGGGTAATTTTtaatttctactcttgtagatGAACAAGGACGGTTCTTACACAGTTTTTAATTTCTACTGTCGTAGATCCTGCCCAAGGATGCTGTCAAGCTTTTTAATTTCTACTATCGTAGATCGCACGACGCCCCAGATGAAGTCTTTTAaatttctactctAgtagatGTAACGAGACCAGTATCAAGCCCGGGCAACAATGTGCGGACGGCGTTGGTCTCTAGCGGAGCACTCCCAGACGCTAGCGATGTCTTCACTCAGCGAGTTTAAA
1665	PKP3	CCCGAGCCGGACCATCCGTGCCC	ATGACATTGACCTGCCCTCAGCA	CCCGCGTCCAGGGCGTGGTTGAT		TTTT	taatttctactcttgtagat	CCCGAGCCGGACCATCCGTGCCC	TTTT	TAATTTCTACTGTCGTAGAT	ATGACATTGACCTGCCCTCAGCA	TTTT	TAATTTCTACTATCGTAGAT	CCCGCGTCCAGGGCGTGGTTGAT	TTTT	AaatttctactctAgtagat		TTTTtaatttctactcttgtagatCCCGAGCCGGACCATCCGTGCCCTTTTTAATTTCTACTGTCGTAGATATGACATTGACCTGCCCTCAGCATTTTTAATTTCTACTATCGTAGATCCCGCGTCCAGGGCGTGGTTGATTTTTAaatttctactctAgtagat		GTTTAAACACATTCAGCGAAGACGG	GTAA	TTTTtaatttctactcttgtagatCCCGAGCCGGACCATCCGTGCCCTTTTTAATTTCTACTGTCGTAGATATGACATTGACCTGCCCTCAGCATTTTTAATTTCTACTATCGTAGATCCCGCGTCCAGGGCGTGGTTGATTTTTAaatttctactctAgtagat	GTAA	CGAGACCAGTATCAAGCCCGGGCAACAATGTGCGGACGGCGTTGGTCTCT	AGCG	TAGCAACCATC	GACGCT	AGCG	ATGTCTTCACTCAGCGAGTTTAAA		GTTTAAACACATTCAGCGAAGACGGGTAATTTTtaatttctactcttgtagatCCCGAGCCGGACCATCCGTGCCCTTTTTAATTTCTACTGTCGTAGATATGACATTGACCTGCCCTCAGCATTTTTAATTTCTACTATCGTAGATCCCGCGTCCAGGGCGTGGTTGATTTTTAaatttctactctAgtagatGTAACGAGACCAGTATCAAGCCCGGGCAACAATGTGCGGACGGCGTTGGTCTCTAGCGTAGCAACCATCGACGCTAGCGATGTCTTCACTCAGCGAGTTTAAA
1666	NISCH	AAAGTAGCGGTTCTCAGCCACGT	ACAAGAAACTGATCCCAAAGATT	AGGGACATGTGGCCACATACCTT		TTTT	taatttctactcttgtagat	AAAGTAGCGGTTCTCAGCCACGT	TTTT	TAATTTCTACTGTCGTAGAT	ACAAGAAACTGATCCCAAAGATT	TTTT	TAATTTCTACTATCGTAGAT	AGGGACATGTGGCCACATACCTT	TTTT	AaatttctactctAgtagat		TTTTtaatttctactcttgtagatAAAGTAGCGGTTCTCAGCCACGTTTTTTAATTTCTACTGTCGTAGATACAAGAAACTGATCCCAAAGATTTTTTTAATTTCTACTATCGTAGATAGGGACATGTGGCCACATACCTTTTTTAaatttctactctAgtagat		GTTTAAACACATTCAGCGAAGACGG	GTAA	TTTTtaatttctactcttgtagatAAAGTAGCGGTTCTCAGCCACGTTTTTTAATTTCTACTGTCGTAGATACAAGAAACTGATCCCAAAGATTTTTTTAATTTCTACTATCGTAGATAGGGACATGTGGCCACATACCTTTTTTAaatttctactctAgtagat	GTAA	CGAGACCAGTATCAAGCCCGGGCAACAATGTGCGGACGGCGTTGGTCTCT	AGCG	CCACTGCTCTT	GACGCT	AGCG	ATGTCTTCACTCAGCGAGTTTAAA		GTTTAAACACATTCAGCGAAGACGGGTAATTTTtaatttctactcttgtagatAAAGTAGCGGTTCTCAGCCACGTTTTTTAATTTCTACTGTCGTAGATACAAGAAACTGATCCCAAAGATTTTTTTAATTTCTACTATCGTAGATAGGGACATGTGGCCACATACCTTTTTTAaatttctactctAgtagatGTAACGAGACCAGTATCAAGCCCGGGCAACAATGTGCGGACGGCGTTGGTCTCTAGCGCCACTGCTCTTGACGCTAGCGATGTCTTCACTCAGCGAGTTTAAA
1667	CELF3	GAGCCTACAGCGCCTACACCCAG	GTCGGATCTTTGAGCTGACTGTC	TCCTCCCCAGGAACCAGCACCCC		TTTT	taatttctactcttgtagat	GAGCCTACAGCGCCTACACCCAG	TTTT	TAATTTCTACTGTCGTAGAT	GTCGGATCTTTGAGCTGACTGTC	TTTT	TAATTTCTACTATCGTAGAT	TCCTCCCCAGGAACCAGCACCCC	TTTT	AaatttctactctAgtagat		TTTTtaatttctactcttgtagatGAGCCTACAGCGCCTACACCCAGTTTTTAATTTCTACTGTCGTAGATGTCGGATCTTTGAGCTGACTGTCTTTTTAATTTCTACTATCGTAGATTCCTCCCCAGGAACCAGCACCCCTTTTAaatttctactctAgtagat		GTTTAAACACATTCAGCGAAGACGG	GTAA	TTTTtaatttctactcttgtagatGAGCCTACAGCGCCTACACCCAGTTTTTAATTTCTACTGTCGTAGATGTCGGATCTTTGAGCTGACTGTCTTTTTAATTTCTACTATCGTAGATTCCTCCCCAGGAACCAGCACCCCTTTTAaatttctactctAgtagat	GTAA	CGAGACCAGTATCAAGCCCGGGCAACAATGTGCGGACGGCGTTGGTCTCT	AGCG	TTATGCAAGGG	GACGCT	AGCG	ATGTCTTCACTCAGCGAGTTTAAA		GTTTAAACACATTCAGCGAAGACGGGTAATTTTtaatttctactcttgtagatGAGCCTACAGCGCCTACACCCAGTTTTTAATTTCTACTGTCGTAGATGTCGGATCTTTGAGCTGACTGTCTTTTTAATTTCTACTATCGTAGATTCCTCCCCAGGAACCAGCACCCCTTTTAaatttctactctAgtagatGTAACGAGACCAGTATCAAGCCCGGGCAACAATGTGCGGACGGCGTTGGTCTCTAGCGTTATGCAAGGGGACGCTAGCGATGTCTTCACTCAGCGAGTTTAAA
1668	CHKA	AGAGCCGGCGATTAGATACTGAA	ATAGGTATCTAAAGGAAGTGCTG	TCATTCATAGAGGTCCTGTAATA		TTTT	taatttctactcttgtagat	AGAGCCGGCGATTAGATACTGAA	TTTT	TAATTTCTACTGTCGTAGAT	ATAGGTATCTAAAGGAAGTGCTG	TTTT	TAATTTCTACTATCGTAGAT	TCATTCATAGAGGTCCTGTAATA	TTTT	AaatttctactctAgtagat		TTTTtaatttctactcttgtagatAGAGCCGGCGATTAGATACTGAATTTTTAATTTCTACTGTCGTAGATATAGGTATCTAAAGGAAGTGCTGTTTTTAATTTCTACTATCGTAGATTCATTCATAGAGGTCCTGTAATATTTTAaatttctactctAgtagat		GTTTAAACACATTCAGCGAAGACGG	GTAA	TTTTtaatttctactcttgtagatAGAGCCGGCGATTAGATACTGAATTTTTAATTTCTACTGTCGTAGATATAGGTATCTAAAGGAAGTGCTGTTTTTAATTTCTACTATCGTAGATTCATTCATAGAGGTCCTGTAATATTTTAaatttctactctAgtagat	GTAA	CGAGACCAGTATCAAGCCCGGGCAACAATGTGCGGACGGCGTTGGTCTCT	AGCG	TGGAGCGGCAT	GACGCT	AGCG	ATGTCTTCACTCAGCGAGTTTAAA		GTTTAAACACATTCAGCGAAGACGGGTAATTTTtaatttctactcttgtagatAGAGCCGGCGATTAGATACTGAATTTTTAATTTCTACTGTCGTAGATATAGGTATCTAAAGGAAGTGCTGTTTTTAATTTCTACTATCGTAGATTCATTCATAGAGGTCCTGTAATATTTTAaatttctactctAgtagatGTAACGAGACCAGTATCAAGCCCGGGCAACAATGTGCGGACGGCGTTGGTCTCTAGCGTGGAGCGGCATGACGCTAGCGATGTCTTCACTCAGCGAGTTTAAA
1669	CEP250	GCCTGACTCTCTCACTGATGGAA	AGACCAGAATGGAGCTAGGAGCC	GGGTGACCGAGCTCTCTGCTCTG		TTTT	taatttctactcttgtagat	GCCTGACTCTCTCACTGATGGAA	TTTT	TAATTTCTACTGTCGTAGAT	AGACCAGAATGGAGCTAGGAGCC	TTTT	TAATTTCTACTATCGTAGAT	GGGTGACCGAGCTCTCTGCTCTG	TTTT	AaatttctactctAgtagat		TTTTtaatttctactcttgtagatGCCTGACTCTCTCACTGATGGAATTTTTAATTTCTACTGTCGTAGATAGACCAGAATGGAGCTAGGAGCCTTTTTAATTTCTACTATCGTAGATGGGTGACCGAGCTCTCTGCTCTGTTTTAaatttctactctAgtagat		GTTTAAACACATTCAGCGAAGACGG	GTAA	TTTTtaatttctactcttgtagatGCCTGACTCTCTCACTGATGGAATTTTTAATTTCTACTGTCGTAGATAGACCAGAATGGAGCTAGGAGCCTTTTTAATTTCTACTATCGTAGATGGGTGACCGAGCTCTCTGCTCTGTTTTAaatttctactctAgtagat	GTAA	CGAGACCAGTATCAAGCCCGGGCAACAATGTGCGGACGGCGTTGGTCTCT	AGCG	ATCGAATTCGG	GACGCT	AGCG	ATGTCTTCACTCAGCGAGTTTAAA		GTTTAAACACATTCAGCGAAGACGGGTAATTTTtaatttctactcttgtagatGCCTGACTCTCTCACTGATGGAATTTTTAATTTCTACTGTCGTAGATAGACCAGAATGGAGCTAGGAGCCTTTTTAATTTCTACTATCGTAGATGGGTGACCGAGCTCTCTGCTCTGTTTTAaatttctactctAgtagatGTAACGAGACCAGTATCAAGCCCGGGCAACAATGTGCGGACGGCGTTGGTCTCTAGCGATCGAATTCGGGACGCTAGCGATGTCTTCACTCAGCGAGTTTAAA
1670	WBP4	GAGCCAAGCATAACACCAGTAAC	ATTCCACACACTAGTGATCTGCC	GGTAGAAGGTTTAAGTGAAGATG		TTTT	taatttctactcttgtagat	GAGCCAAGCATAACACCAGTAAC	TTTT	TAATTTCTACTGTCGTAGAT	ATTCCACACACTAGTGATCTGCC	TTTT	TAATTTCTACTATCGTAGAT	GGTAGAAGGTTTAAGTGAAGATG	TTTT	AaatttctactctAgtagat		TTTTtaatttctactcttgtagatGAGCCAAGCATAACACCAGTAACTTTTTAATTTCTACTGTCGTAGATATTCCACACACTAGTGATCTGCCTTTTTAATTTCTACTATCGTAGATGGTAGAAGGTTTAAGTGAAGATGTTTTAaatttctactctAgtagat		GTTTAAACACATTCAGCGAAGACGG	GTAA	TTTTtaatttctactcttgtagatGAGCCAAGCATAACACCAGTAACTTTTTAATTTCTACTGTCGTAGATATTCCACACACTAGTGATCTGCCTTTTTAATTTCTACTATCGTAGATGGTAGAAGGTTTAAGTGAAGATGTTTTAaatttctactctAgtagat	GTAA	CGAGACCAGTATCAAGCCCGGGCAACAATGTGCGGACGGCGTTGGTCTCT	AGCG	TGGGTGATCTG	GACGCT	AGCG	ATGTCTTCACTCAGCGAGTTTAAA		GTTTAAACACATTCAGCGAAGACGGGTAATTTTtaatttctactcttgtagatGAGCCAAGCATAACACCAGTAACTTTTTAATTTCTACTGTCGTAGATATTCCACACACTAGTGATCTGCCTTTTTAATTTCTACTATCGTAGATGGTAGAAGGTTTAAGTGAAGATGTTTTAaatttctactctAgtagatGTAACGAGACCAGTATCAAGCCCGGGCAACAATGTGCGGACGGCGTTGGTCTCTAGCGTGGGTGATCTGGACGCTAGCGATGTCTTCACTCAGCGAGTTTAAA
1671	ABCB8	AGTCATCCTTCAAGCTTGTCATC	ATGACTGAGTCCCAGAATCTCAG	CTGGACTCCTTGCAGATCGCCAG		TTTT	taatttctactcttgtagat	AGTCATCCTTCAAGCTTGTCATC	TTTT	TAATTTCTACTGTCGTAGAT	ATGACTGAGTCCCAGAATCTCAG	TTTT	TAATTTCTACTATCGTAGAT	CTGGACTCCTTGCAGATCGCCAG	TTTT	AaatttctactctAgtagat		TTTTtaatttctactcttgtagatAGTCATCCTTCAAGCTTGTCATCTTTTTAATTTCTACTGTCGTAGATATGACTGAGTCCCAGAATCTCAGTTTTTAATTTCTACTATCGTAGATCTGGACTCCTTGCAGATCGCCAGTTTTAaatttctactctAgtagat		GTTTAAACACATTCAGCGAAGACGG	GTAA	TTTTtaatttctactcttgtagatAGTCATCCTTCAAGCTTGTCATCTTTTTAATTTCTACTGTCGTAGATATGACTGAGTCCCAGAATCTCAGTTTTTAATTTCTACTATCGTAGATCTGGACTCCTTGCAGATCGCCAGTTTTAaatttctactctAgtagat	GTAA	CGAGACCAGTATCAAGCCCGGGCAACAATGTGCGGACGGCGTTGGTCTCT	AGCG	TGACGGCTCGA	GACGCT	AGCG	ATGTCTTCACTCAGCGAGTTTAAA		GTTTAAACACATTCAGCGAAGACGGGTAATTTTtaatttctactcttgtagatAGTCATCCTTCAAGCTTGTCATCTTTTTAATTTCTACTGTCGTAGATATGACTGAGTCCCAGAATCTCAGTTTTTAATTTCTACTATCGTAGATCTGGACTCCTTGCAGATCGCCAGTTTTAaatttctactctAgtagatGTAACGAGACCAGTATCAAGCCCGGGCAACAATGTGCGGACGGCGTTGGTCTCTAGCGTGACGGCTCGAGACGCTAGCGATGTCTTCACTCAGCGAGTTTAAA
1672	SEC23IP	CCTCTATGACCGAATAAGGAAGG	GGAACCAACCCCAAGGAATTCCC	ATTAGACAGGATGTCAAACAATA		TTTT	taatttctactcttgtagat	CCTCTATGACCGAATAAGGAAGG	TTTT	TAATTTCTACTGTCGTAGAT	GGAACCAACCCCAAGGAATTCCC	TTTT	TAATTTCTACTATCGTAGAT	ATTAGACAGGATGTCAAACAATA	TTTT	AaatttctactctAgtagat		TTTTtaatttctactcttgtagatCCTCTATGACCGAATAAGGAAGGTTTTTAATTTCTACTGTCGTAGATGGAACCAACCCCAAGGAATTCCCTTTTTAATTTCTACTATCGTAGATATTAGACAGGATGTCAAACAATATTTTAaatttctactctAgtagat		GTTTAAACACATTCAGCGAAGACGG	GTAA	TTTTtaatttctactcttgtagatCCTCTATGACCGAATAAGGAAGGTTTTTAATTTCTACTGTCGTAGATGGAACCAACCCCAAGGAATTCCCTTTTTAATTTCTACTATCGTAGATATTAGACAGGATGTCAAACAATATTTTAaatttctactctAgtagat	GTAA	CGAGACCAGTATCAAGCCCGGGCAACAATGTGCGGACGGCGTTGGTCTCT	AGCG	ACATTCCAAAC	GACGCT	AGCG	ATGTCTTCACTCAGCGAGTTTAAA		GTTTAAACACATTCAGCGAAGACGGGTAATTTTtaatttctactcttgtagatCCTCTATGACCGAATAAGGAAGGTTTTTAATTTCTACTGTCGTAGATGGAACCAACCCCAAGGAATTCCCTTTTTAATTTCTACTATCGTAGATATTAGACAGGATGTCAAACAATATTTTAaatttctactctAgtagatGTAACGAGACCAGTATCAAGCCCGGGCAACAATGTGCGGACGGCGTTGGTCTCTAGCGACATTCCAAACGACGCTAGCGATGTCTTCACTCAGCGAGTTTAAA
1673	WIF1	GTTGTAGGCAGAATACTTCTATG	CCATGTCTTGGAAAACAGGATGG	CCCTCTGAAACAATCAGGATATC		TTTT	taatttctactcttgtagat	GTTGTAGGCAGAATACTTCTATG	TTTT	TAATTTCTACTGTCGTAGAT	CCATGTCTTGGAAAACAGGATGG	TTTT	TAATTTCTACTATCGTAGAT	CCCTCTGAAACAATCAGGATATC	TTTT	AaatttctactctAgtagat		TTTTtaatttctactcttgtagatGTTGTAGGCAGAATACTTCTATGTTTTTAATTTCTACTGTCGTAGATCCATGTCTTGGAAAACAGGATGGTTTTTAATTTCTACTATCGTAGATCCCTCTGAAACAATCAGGATATCTTTTAaatttctactctAgtagat		GTTTAAACACATTCAGCGAAGACGG	GTAA	TTTTtaatttctactcttgtagatGTTGTAGGCAGAATACTTCTATGTTTTTAATTTCTACTGTCGTAGATCCATGTCTTGGAAAACAGGATGGTTTTTAATTTCTACTATCGTAGATCCCTCTGAAACAATCAGGATATCTTTTAaatttctactctAgtagat	GTAA	CGAGACCAGTATCAAGCCCGGGCAACAATGTGCGGACGGCGTTGGTCTCT	AGCG	CTACCGTACAC	GACGCT	AGCG	ATGTCTTCACTCAGCGAGTTTAAA		GTTTAAACACATTCAGCGAAGACGGGTAATTTTtaatttctactcttgtagatGTTGTAGGCAGAATACTTCTATGTTTTTAATTTCTACTGTCGTAGATCCATGTCTTGGAAAACAGGATGGTTTTTAATTTCTACTATCGTAGATCCCTCTGAAACAATCAGGATATCTTTTAaatttctactctAgtagatGTAACGAGACCAGTATCAAGCCCGGGCAACAATGTGCGGACGGCGTTGGTCTCTAGCGCTACCGTACACGACGCTAGCGATGTCTTCACTCAGCGAGTTTAAA
1674	SUPT16H	GACACAATACACACCTCATCCAC	CCTCATCTGCATCAACTATTTCC	TAAGGCACCTCACCATGTCTTAA		TTTT	taatttctactcttgtagat	GACACAATACACACCTCATCCAC	TTTT	TAATTTCTACTGTCGTAGAT	CCTCATCTGCATCAACTATTTCC	TTTT	TAATTTCTACTATCGTAGAT	TAAGGCACCTCACCATGTCTTAA	TTTT	AaatttctactctAgtagat		TTTTtaatttctactcttgtagatGACACAATACACACCTCATCCACTTTTTAATTTCTACTGTCGTAGATCCTCATCTGCATCAACTATTTCCTTTTTAATTTCTACTATCGTAGATTAAGGCACCTCACCATGTCTTAATTTTAaatttctactctAgtagat		GTTTAAACACATTCAGCGAAGACGG	GTAA	TTTTtaatttctactcttgtagatGACACAATACACACCTCATCCACTTTTTAATTTCTACTGTCGTAGATCCTCATCTGCATCAACTATTTCCTTTTTAATTTCTACTATCGTAGATTAAGGCACCTCACCATGTCTTAATTTTAaatttctactctAgtagat	GTAA	CGAGACCAGTATCAAGCCCGGGCAACAATGTGCGGACGGCGTTGGTCTCT	AGCG	GGGAGAGTCAA	GACGCT	AGCG	ATGTCTTCACTCAGCGAGTTTAAA		GTTTAAACACATTCAGCGAAGACGGGTAATTTTtaatttctactcttgtagatGACACAATACACACCTCATCCACTTTTTAATTTCTACTGTCGTAGATCCTCATCTGCATCAACTATTTCCTTTTTAATTTCTACTATCGTAGATTAAGGCACCTCACCATGTCTTAATTTTAaatttctactctAgtagatGTAACGAGACCAGTATCAAGCCCGGGCAACAATGTGCGGACGGCGTTGGTCTCTAGCGGGGAGAGTCAAGACGCTAGCGATGTCTTCACTCAGCGAGTTTAAA
1675	ANXA10	GATCAGATCACTACCTTCATGGC	GAATGCCATACCTGGACCAAGTT	AATCCCATAATGGATGCCCAAAT		TTTT	taatttctactcttgtagat	GATCAGATCACTACCTTCATGGC	TTTT	TAATTTCTACTGTCGTAGAT	GAATGCCATACCTGGACCAAGTT	TTTT	TAATTTCTACTATCGTAGAT	AATCCCATAATGGATGCCCAAAT	TTTT	AaatttctactctAgtagat		TTTTtaatttctactcttgtagatGATCAGATCACTACCTTCATGGCTTTTTAATTTCTACTGTCGTAGATGAATGCCATACCTGGACCAAGTTTTTTTAATTTCTACTATCGTAGATAATCCCATAATGGATGCCCAAATTTTTAaatttctactctAgtagat		GTTTAAACACATTCAGCGAAGACGG	GTAA	TTTTtaatttctactcttgtagatGATCAGATCACTACCTTCATGGCTTTTTAATTTCTACTGTCGTAGATGAATGCCATACCTGGACCAAGTTTTTTTAATTTCTACTATCGTAGATAATCCCATAATGGATGCCCAAATTTTTAaatttctactctAgtagat	GTAA	CGAGACCAGTATCAAGCCCGGGCAACAATGTGCGGACGGCGTTGGTCTCT	AGCG	TAGGATTTGCA	GACGCT	AGCG	ATGTCTTCACTCAGCGAGTTTAAA		GTTTAAACACATTCAGCGAAGACGGGTAATTTTtaatttctactcttgtagatGATCAGATCACTACCTTCATGGCTTTTTAATTTCTACTGTCGTAGATGAATGCCATACCTGGACCAAGTTTTTTTAATTTCTACTATCGTAGATAATCCCATAATGGATGCCCAAATTTTTAaatttctactctAgtagatGTAACGAGACCAGTATCAAGCCCGGGCAACAATGTGCGGACGGCGTTGGTCTCTAGCGTAGGATTTGCAGACGCTAGCGATGTCTTCACTCAGCGAGTTTAAA
1676	ADCY6	AGGAGACCCGCGGTTACATCCAG	TGCTCACCTTCCAGAGAGAGGAT	TCTACATCGCCTACACGCTCCTC		TTTT	taatttctactcttgtagat	AGGAGACCCGCGGTTACATCCAG	TTTT	TAATTTCTACTGTCGTAGAT	TGCTCACCTTCCAGAGAGAGGAT	TTTT	TAATTTCTACTATCGTAGAT	TCTACATCGCCTACACGCTCCTC	TTTT	AaatttctactctAgtagat		TTTTtaatttctactcttgtagatAGGAGACCCGCGGTTACATCCAGTTTTTAATTTCTACTGTCGTAGATTGCTCACCTTCCAGAGAGAGGATTTTTTAATTTCTACTATCGTAGATTCTACATCGCCTACACGCTCCTCTTTTAaatttctactctAgtagat		GTTTAAACACATTCAGCGAAGACGG	GTAA	TTTTtaatttctactcttgtagatAGGAGACCCGCGGTTACATCCAGTTTTTAATTTCTACTGTCGTAGATTGCTCACCTTCCAGAGAGAGGATTTTTTAATTTCTACTATCGTAGATTCTACATCGCCTACACGCTCCTCTTTTAaatttctactctAgtagat	GTAA	CGAGACCAGTATCAAGCCCGGGCAACAATGTGCGGACGGCGTTGGTCTCT	AGCG	CTGCCATACAA	GACGCT	AGCG	ATGTCTTCACTCAGCGAGTTTAAA		GTTTAAACACATTCAGCGAAGACGGGTAATTTTtaatttctactcttgtagatAGGAGACCCGCGGTTACATCCAGTTTTTAATTTCTACTGTCGTAGATTGCTCACCTTCCAGAGAGAGGATTTTTTAATTTCTACTATCGTAGATTCTACATCGCCTACACGCTCCTCTTTTAaatttctactctAgtagatGTAACGAGACCAGTATCAAGCCCGGGCAACAATGTGCGGACGGCGTTGGTCTCTAGCGCTGCCATACAAGACGCTAGCGATGTCTTCACTCAGCGAGTTTAAA
1677	CHKB	GGGTAGTGTCCGGGCACTTAGAC	ATGGCATGGAGATGCCTTTCACC	TGGCTCTGAGAGCAGCAAGATGT		TTTT	taatttctactcttgtagat	GGGTAGTGTCCGGGCACTTAGAC	TTTT	TAATTTCTACTGTCGTAGAT	ATGGCATGGAGATGCCTTTCACC	TTTT	TAATTTCTACTATCGTAGAT	TGGCTCTGAGAGCAGCAAGATGT	TTTT	AaatttctactctAgtagat		TTTTtaatttctactcttgtagatGGGTAGTGTCCGGGCACTTAGACTTTTTAATTTCTACTGTCGTAGATATGGCATGGAGATGCCTTTCACCTTTTTAATTTCTACTATCGTAGATTGGCTCTGAGAGCAGCAAGATGTTTTTAaatttctactctAgtagat		GTTTAAACACATTCAGCGAAGACGG	GTAA	TTTTtaatttctactcttgtagatGGGTAGTGTCCGGGCACTTAGACTTTTTAATTTCTACTGTCGTAGATATGGCATGGAGATGCCTTTCACCTTTTTAATTTCTACTATCGTAGATTGGCTCTGAGAGCAGCAAGATGTTTTTAaatttctactctAgtagat	GTAA	CGAGACCAGTATCAAGCCCGGGCAACAATGTGCGGACGGCGTTGGTCTCT	AGCG	TCCGGTTTCTT	GACGCT	AGCG	ATGTCTTCACTCAGCGAGTTTAAA		GTTTAAACACATTCAGCGAAGACGGGTAATTTTtaatttctactcttgtagatGGGTAGTGTCCGGGCACTTAGACTTTTTAATTTCTACTGTCGTAGATATGGCATGGAGATGCCTTTCACCTTTTTAATTTCTACTATCGTAGATTGGCTCTGAGAGCAGCAAGATGTTTTTAaatttctactctAgtagatGTAACGAGACCAGTATCAAGCCCGGGCAACAATGTGCGGACGGCGTTGGTCTCTAGCGTCCGGTTTCTTGACGCTAGCGATGTCTTCACTCAGCGAGTTTAAA
1678	CHEK2	ACATGATGTATTCATCTCTTAAT	CTACTTACAATTCCAAAACAATA	TCCCTCCCAAACCAGTAGTTGTC		TTTT	taatttctactcttgtagat	ACATGATGTATTCATCTCTTAAT	TTTT	TAATTTCTACTGTCGTAGAT	CTACTTACAATTCCAAAACAATA	TTTT	TAATTTCTACTATCGTAGAT	TCCCTCCCAAACCAGTAGTTGTC	TTTT	AaatttctactctAgtagat		TTTTtaatttctactcttgtagatACATGATGTATTCATCTCTTAATTTTTTAATTTCTACTGTCGTAGATCTACTTACAATTCCAAAACAATATTTTTAATTTCTACTATCGTAGATTCCCTCCCAAACCAGTAGTTGTCTTTTAaatttctactctAgtagat		GTTTAAACACATTCAGCGAAGACGG	GTAA	TTTTtaatttctactcttgtagatACATGATGTATTCATCTCTTAATTTTTTAATTTCTACTGTCGTAGATCTACTTACAATTCCAAAACAATATTTTTAATTTCTACTATCGTAGATTCCCTCCCAAACCAGTAGTTGTCTTTTAaatttctactctAgtagat	GTAA	CGAGACCAGTATCAAGCCCGGGCAACAATGTGCGGACGGCGTTGGTCTCT	AGCG	TGCACCATTCT	GACGCT	AGCG	ATGTCTTCACTCAGCGAGTTTAAA		GTTTAAACACATTCAGCGAAGACGGGTAATTTTtaatttctactcttgtagatACATGATGTATTCATCTCTTAATTTTTTAATTTCTACTGTCGTAGATCTACTTACAATTCCAAAACAATATTTTTAATTTCTACTATCGTAGATTCCCTCCCAAACCAGTAGTTGTCTTTTAaatttctactctAgtagatGTAACGAGACCAGTATCAAGCCCGGGCAACAATGTGCGGACGGCGTTGGTCTCTAGCGTGCACCATTCTGACGCTAGCGATGTCTTCACTCAGCGAGTTTAAA
1679	POLI	GAGATCACGCACACTATTGATAC	GCTTCAACTTCAGATGAACATTT	ACCTTACCCTTCTAAGTGTGTGC		TTTT	taatttctactcttgtagat	GAGATCACGCACACTATTGATAC	TTTT	TAATTTCTACTGTCGTAGAT	GCTTCAACTTCAGATGAACATTT	TTTT	TAATTTCTACTATCGTAGAT	ACCTTACCCTTCTAAGTGTGTGC	TTTT	AaatttctactctAgtagat		TTTTtaatttctactcttgtagatGAGATCACGCACACTATTGATACTTTTTAATTTCTACTGTCGTAGATGCTTCAACTTCAGATGAACATTTTTTTTAATTTCTACTATCGTAGATACCTTACCCTTCTAAGTGTGTGCTTTTAaatttctactctAgtagat		GTTTAAACACATTCAGCGAAGACGG	GTAA	TTTTtaatttctactcttgtagatGAGATCACGCACACTATTGATACTTTTTAATTTCTACTGTCGTAGATGCTTCAACTTCAGATGAACATTTTTTTTAATTTCTACTATCGTAGATACCTTACCCTTCTAAGTGTGTGCTTTTAaatttctactctAgtagat	GTAA	CGAGACCAGTATCAAGCCCGGGCAACAATGTGCGGACGGCGTTGGTCTCT	AGCG	CAGATAGACGT	GACGCT	AGCG	ATGTCTTCACTCAGCGAGTTTAAA		GTTTAAACACATTCAGCGAAGACGGGTAATTTTtaatttctactcttgtagatGAGATCACGCACACTATTGATACTTTTTAATTTCTACTGTCGTAGATGCTTCAACTTCAGATGAACATTTTTTTTAATTTCTACTATCGTAGATACCTTACCCTTCTAAGTGTGTGCTTTTAaatttctactctAgtagatGTAACGAGACCAGTATCAAGCCCGGGCAACAATGTGCGGACGGCGTTGGTCTCTAGCGCAGATAGACGTGACGCTAGCGATGTCTTCACTCAGCGAGTTTAAA
1680	KLK8	CTTCTGCACAGTTGAGAGTGTCA	CAGTGGGCAGCTGTAAGGACCCA	GACCCCAGGGATGCCTGGTCACG		TTTT	taatttctactcttgtagat	CTTCTGCACAGTTGAGAGTGTCA	TTTT	TAATTTCTACTGTCGTAGAT	CAGTGGGCAGCTGTAAGGACCCA	TTTT	TAATTTCTACTATCGTAGAT	GACCCCAGGGATGCCTGGTCACG	TTTT	AaatttctactctAgtagat		TTTTtaatttctactcttgtagatCTTCTGCACAGTTGAGAGTGTCATTTTTAATTTCTACTGTCGTAGATCAGTGGGCAGCTGTAAGGACCCATTTTTAATTTCTACTATCGTAGATGACCCCAGGGATGCCTGGTCACGTTTTAaatttctactctAgtagat		GTTTAAACACATTCAGCGAAGACGG	GTAA	TTTTtaatttctactcttgtagatCTTCTGCACAGTTGAGAGTGTCATTTTTAATTTCTACTGTCGTAGATCAGTGGGCAGCTGTAAGGACCCATTTTTAATTTCTACTATCGTAGATGACCCCAGGGATGCCTGGTCACGTTTTAaatttctactctAgtagat	GTAA	CGAGACCAGTATCAAGCCCGGGCAACAATGTGCGGACGGCGTTGGTCTCT	AGCG	ATCTTGACGAC	GACGCT	AGCG	ATGTCTTCACTCAGCGAGTTTAAA		GTTTAAACACATTCAGCGAAGACGGGTAATTTTtaatttctactcttgtagatCTTCTGCACAGTTGAGAGTGTCATTTTTAATTTCTACTGTCGTAGATCAGTGGGCAGCTGTAAGGACCCATTTTTAATTTCTACTATCGTAGATGACCCCAGGGATGCCTGGTCACGTTTTAaatttctactctAgtagatGTAACGAGACCAGTATCAAGCCCGGGCAACAATGTGCGGACGGCGTTGGTCTCTAGCGATCTTGACGACGACGCTAGCGATGTCTTCACTCAGCGAGTTTAAA
1681	CHM	ATAGGATATGAAGAGATCACATT	AACTCTGCATATCGACTAACATT	GCCAGGACAATAGTCCTGAAAAG		TTTT	taatttctactcttgtagat	ATAGGATATGAAGAGATCACATT	TTTT	TAATTTCTACTGTCGTAGAT	AACTCTGCATATCGACTAACATT	TTTT	TAATTTCTACTATCGTAGAT	GCCAGGACAATAGTCCTGAAAAG	TTTT	AaatttctactctAgtagat		TTTTtaatttctactcttgtagatATAGGATATGAAGAGATCACATTTTTTTAATTTCTACTGTCGTAGATAACTCTGCATATCGACTAACATTTTTTTAATTTCTACTATCGTAGATGCCAGGACAATAGTCCTGAAAAGTTTTAaatttctactctAgtagat		GTTTAAACACATTCAGCGAAGACGG	GTAA	TTTTtaatttctactcttgtagatATAGGATATGAAGAGATCACATTTTTTTAATTTCTACTGTCGTAGATAACTCTGCATATCGACTAACATTTTTTTAATTTCTACTATCGTAGATGCCAGGACAATAGTCCTGAAAAGTTTTAaatttctactctAgtagat	GTAA	CGAGACCAGTATCAAGCCCGGGCAACAATGTGCGGACGGCGTTGGTCTCT	AGCG	GCGAACAGCAC	GACGCT	AGCG	ATGTCTTCACTCAGCGAGTTTAAA		GTTTAAACACATTCAGCGAAGACGGGTAATTTTtaatttctactcttgtagatATAGGATATGAAGAGATCACATTTTTTTAATTTCTACTGTCGTAGATAACTCTGCATATCGACTAACATTTTTTTAATTTCTACTATCGTAGATGCCAGGACAATAGTCCTGAAAAGTTTTAaatttctactctAgtagatGTAACGAGACCAGTATCAAGCCCGGGCAACAATGTGCGGACGGCGTTGGTCTCTAGCGGCGAACAGCACGACGCTAGCGATGTCTTCACTCAGCGAGTTTAAA
1682	FZD10	CGGCAGTCCAGGGAGTCGGGCCA	CCGTCGCCCGGGCGCTCCATGTC	CGAACGCCTCAACATGGATTACT		TTTT	taatttctactcttgtagat	CGGCAGTCCAGGGAGTCGGGCCA	TTTT	TAATTTCTACTGTCGTAGAT	CCGTCGCCCGGGCGCTCCATGTC	TTTT	TAATTTCTACTATCGTAGAT	CGAACGCCTCAACATGGATTACT	TTTT	AaatttctactctAgtagat		TTTTtaatttctactcttgtagatCGGCAGTCCAGGGAGTCGGGCCATTTTTAATTTCTACTGTCGTAGATCCGTCGCCCGGGCGCTCCATGTCTTTTTAATTTCTACTATCGTAGATCGAACGCCTCAACATGGATTACTTTTTAaatttctactctAgtagat		GTTTAAACACATTCAGCGAAGACGG	GTAA	TTTTtaatttctactcttgtagatCGGCAGTCCAGGGAGTCGGGCCATTTTTAATTTCTACTGTCGTAGATCCGTCGCCCGGGCGCTCCATGTCTTTTTAATTTCTACTATCGTAGATCGAACGCCTCAACATGGATTACTTTTTAaatttctactctAgtagat	GTAA	CGAGACCAGTATCAAGCCCGGGCAACAATGTGCGGACGGCGTTGGTCTCT	AGCG	CCTGTGCCAAG	GACGCT	AGCG	ATGTCTTCACTCAGCGAGTTTAAA		GTTTAAACACATTCAGCGAAGACGGGTAATTTTtaatttctactcttgtagatCGGCAGTCCAGGGAGTCGGGCCATTTTTAATTTCTACTGTCGTAGATCCGTCGCCCGGGCGCTCCATGTCTTTTTAATTTCTACTATCGTAGATCGAACGCCTCAACATGGATTACTTTTTAaatttctactctAgtagatGTAACGAGACCAGTATCAAGCCCGGGCAACAATGTGCGGACGGCGTTGGTCTCTAGCGCCTGTGCCAAGGACGCTAGCGATGTCTTCACTCAGCGAGTTTAAA
1683	PLPBP	GGTTCAGGAACTGCTAGAAAAAG	TGTGCTCCACGATGGCTATGGTC	TCTGCCAGGAACTGTTCACTTTG		TTTT	taatttctactcttgtagat	GGTTCAGGAACTGCTAGAAAAAG	TTTT	TAATTTCTACTGTCGTAGAT	TGTGCTCCACGATGGCTATGGTC	TTTT	TAATTTCTACTATCGTAGAT	TCTGCCAGGAACTGTTCACTTTG	TTTT	AaatttctactctAgtagat		TTTTtaatttctactcttgtagatGGTTCAGGAACTGCTAGAAAAAGTTTTTAATTTCTACTGTCGTAGATTGTGCTCCACGATGGCTATGGTCTTTTTAATTTCTACTATCGTAGATTCTGCCAGGAACTGTTCACTTTGTTTTAaatttctactctAgtagat		GTTTAAACACATTCAGCGAAGACGG	GTAA	TTTTtaatttctactcttgtagatGGTTCAGGAACTGCTAGAAAAAGTTTTTAATTTCTACTGTCGTAGATTGTGCTCCACGATGGCTATGGTCTTTTTAATTTCTACTATCGTAGATTCTGCCAGGAACTGTTCACTTTGTTTTAaatttctactctAgtagat	GTAA	CGAGACCAGTATCAAGCCCGGGCAACAATGTGCGGACGGCGTTGGTCTCT	AGCG	AGGATTGGGAG	GACGCT	AGCG	ATGTCTTCACTCAGCGAGTTTAAA		GTTTAAACACATTCAGCGAAGACGGGTAATTTTtaatttctactcttgtagatGGTTCAGGAACTGCTAGAAAAAGTTTTTAATTTCTACTGTCGTAGATTGTGCTCCACGATGGCTATGGTCTTTTTAATTTCTACTATCGTAGATTCTGCCAGGAACTGTTCACTTTGTTTTAaatttctactctAgtagatGTAACGAGACCAGTATCAAGCCCGGGCAACAATGTGCGGACGGCGTTGGTCTCTAGCGAGGATTGGGAGGACGCTAGCGATGTCTTCACTCAGCGAGTTTAAA
1684	IRAK3	TATGCACACATACTCTACCTTGA	GATCATCTAACACTACTCTACAT	GGTTGAAACTGATCATCCAAAAG		TTTT	taatttctactcttgtagat	TATGCACACATACTCTACCTTGA	TTTT	TAATTTCTACTGTCGTAGAT	GATCATCTAACACTACTCTACAT	TTTT	TAATTTCTACTATCGTAGAT	GGTTGAAACTGATCATCCAAAAG	TTTT	AaatttctactctAgtagat		TTTTtaatttctactcttgtagatTATGCACACATACTCTACCTTGATTTTTAATTTCTACTGTCGTAGATGATCATCTAACACTACTCTACATTTTTTAATTTCTACTATCGTAGATGGTTGAAACTGATCATCCAAAAGTTTTAaatttctactctAgtagat		GTTTAAACACATTCAGCGAAGACGG	GTAA	TTTTtaatttctactcttgtagatTATGCACACATACTCTACCTTGATTTTTAATTTCTACTGTCGTAGATGATCATCTAACACTACTCTACATTTTTTAATTTCTACTATCGTAGATGGTTGAAACTGATCATCCAAAAGTTTTAaatttctactctAgtagat	GTAA	CGAGACCAGTATCAAGCCCGGGCAACAATGTGCGGACGGCGTTGGTCTCT	AGCG	GTGATACCCAA	GACGCT	AGCG	ATGTCTTCACTCAGCGAGTTTAAA		GTTTAAACACATTCAGCGAAGACGGGTAATTTTtaatttctactcttgtagatTATGCACACATACTCTACCTTGATTTTTAATTTCTACTGTCGTAGATGATCATCTAACACTACTCTACATTTTTTAATTTCTACTATCGTAGATGGTTGAAACTGATCATCCAAAAGTTTTAaatttctactctAgtagatGTAACGAGACCAGTATCAAGCCCGGGCAACAATGTGCGGACGGCGTTGGTCTCTAGCGGTGATACCCAAGACGCTAGCGATGTCTTCACTCAGCGAGTTTAAA
1685	AKAP13	AGATGGATTAGAACCTTATACTC	CCAGAGAGAAAGTACTGTCTGAT	TTCCTACAGGAACGGTCTGTATT		TTTT	taatttctactcttgtagat	AGATGGATTAGAACCTTATACTC	TTTT	TAATTTCTACTGTCGTAGAT	CCAGAGAGAAAGTACTGTCTGAT	TTTT	TAATTTCTACTATCGTAGAT	TTCCTACAGGAACGGTCTGTATT	TTTT	AaatttctactctAgtagat		TTTTtaatttctactcttgtagatAGATGGATTAGAACCTTATACTCTTTTTAATTTCTACTGTCGTAGATCCAGAGAGAAAGTACTGTCTGATTTTTTAATTTCTACTATCGTAGATTTCCTACAGGAACGGTCTGTATTTTTTAaatttctactctAgtagat		GTTTAAACACATTCAGCGAAGACGG	GTAA	TTTTtaatttctactcttgtagatAGATGGATTAGAACCTTATACTCTTTTTAATTTCTACTGTCGTAGATCCAGAGAGAAAGTACTGTCTGATTTTTTAATTTCTACTATCGTAGATTTCCTACAGGAACGGTCTGTATTTTTTAaatttctactctAgtagat	GTAA	CGAGACCAGTATCAAGCCCGGGCAACAATGTGCGGACGGCGTTGGTCTCT	AGCG	CGGAACTCTGT	GACGCT	AGCG	ATGTCTTCACTCAGCGAGTTTAAA		GTTTAAACACATTCAGCGAAGACGGGTAATTTTtaatttctactcttgtagatAGATGGATTAGAACCTTATACTCTTTTTAATTTCTACTGTCGTAGATCCAGAGAGAAAGTACTGTCTGATTTTTTAATTTCTACTATCGTAGATTTCCTACAGGAACGGTCTGTATTTTTTAaatttctactctAgtagatGTAACGAGACCAGTATCAAGCCCGGGCAACAATGTGCGGACGGCGTTGGTCTCTAGCGCGGAACTCTGTGACGCTAGCGATGTCTTCACTCAGCGAGTTTAAA
1686	AKAP11	ATGTGAAGTACTAGGCTCAGTTC	GAGGATCACTGCTTATATCTAAT	CTATAGGAATGAACATTACTGTG		TTTT	taatttctactcttgtagat	ATGTGAAGTACTAGGCTCAGTTC	TTTT	TAATTTCTACTGTCGTAGAT	GAGGATCACTGCTTATATCTAAT	TTTT	TAATTTCTACTATCGTAGAT	CTATAGGAATGAACATTACTGTG	TTTT	AaatttctactctAgtagat		TTTTtaatttctactcttgtagatATGTGAAGTACTAGGCTCAGTTCTTTTTAATTTCTACTGTCGTAGATGAGGATCACTGCTTATATCTAATTTTTTAATTTCTACTATCGTAGATCTATAGGAATGAACATTACTGTGTTTTAaatttctactctAgtagat		GTTTAAACACATTCAGCGAAGACGG	GTAA	TTTTtaatttctactcttgtagatATGTGAAGTACTAGGCTCAGTTCTTTTTAATTTCTACTGTCGTAGATGAGGATCACTGCTTATATCTAATTTTTTAATTTCTACTATCGTAGATCTATAGGAATGAACATTACTGTGTTTTAaatttctactctAgtagat	GTAA	CGAGACCAGTATCAAGCCCGGGCAACAATGTGCGGACGGCGTTGGTCTCT	AGCG	ATTGCTCTACG	GACGCT	AGCG	ATGTCTTCACTCAGCGAGTTTAAA		GTTTAAACACATTCAGCGAAGACGGGTAATTTTtaatttctactcttgtagatATGTGAAGTACTAGGCTCAGTTCTTTTTAATTTCTACTGTCGTAGATGAGGATCACTGCTTATATCTAATTTTTTAATTTCTACTATCGTAGATCTATAGGAATGAACATTACTGTGTTTTAaatttctactctAgtagatGTAACGAGACCAGTATCAAGCCCGGGCAACAATGTGCGGACGGCGTTGGTCTCTAGCGATTGCTCTACGGACGCTAGCGATGTCTTCACTCAGCGAGTTTAAA
1687	AKAP10	GTGGAGAAGCGGGACTATTTCTA	ATTCAACAACTTGGTCGCGAATA	TTCCTAGTACATGGAAAAAGAGG		TTTT	taatttctactcttgtagat	GTGGAGAAGCGGGACTATTTCTA	TTTT	TAATTTCTACTGTCGTAGAT	ATTCAACAACTTGGTCGCGAATA	TTTT	TAATTTCTACTATCGTAGAT	TTCCTAGTACATGGAAAAAGAGG	TTTT	AaatttctactctAgtagat		TTTTtaatttctactcttgtagatGTGGAGAAGCGGGACTATTTCTATTTTTAATTTCTACTGTCGTAGATATTCAACAACTTGGTCGCGAATATTTTTAATTTCTACTATCGTAGATTTCCTAGTACATGGAAAAAGAGGTTTTAaatttctactctAgtagat		GTTTAAACACATTCAGCGAAGACGG	GTAA	TTTTtaatttctactcttgtagatGTGGAGAAGCGGGACTATTTCTATTTTTAATTTCTACTGTCGTAGATATTCAACAACTTGGTCGCGAATATTTTTAATTTCTACTATCGTAGATTTCCTAGTACATGGAAAAAGAGGTTTTAaatttctactctAgtagat	GTAA	CGAGACCAGTATCAAGCCCGGGCAACAATGTGCGGACGGCGTTGGTCTCT	AGCG	TTCAGTCATGG	GACGCT	AGCG	ATGTCTTCACTCAGCGAGTTTAAA		GTTTAAACACATTCAGCGAAGACGGGTAATTTTtaatttctactcttgtagatGTGGAGAAGCGGGACTATTTCTATTTTTAATTTCTACTGTCGTAGATATTCAACAACTTGGTCGCGAATATTTTTAATTTCTACTATCGTAGATTTCCTAGTACATGGAAAAAGAGGTTTTAaatttctactctAgtagatGTAACGAGACCAGTATCAAGCCCGGGCAACAATGTGCGGACGGCGTTGGTCTCTAGCGTTCAGTCATGGGACGCTAGCGATGTCTTCACTCAGCGAGTTTAAA
1688	DDX20	ACTGATAGTCCAGATACAGAATT	GCCATAGCATCAAGACGCTGATT	GCTAATGCTTTGACAAAGTACAT		TTTT	taatttctactcttgtagat	ACTGATAGTCCAGATACAGAATT	TTTT	TAATTTCTACTGTCGTAGAT	GCCATAGCATCAAGACGCTGATT	TTTT	TAATTTCTACTATCGTAGAT	GCTAATGCTTTGACAAAGTACAT	TTTT	AaatttctactctAgtagat		TTTTtaatttctactcttgtagatACTGATAGTCCAGATACAGAATTTTTTTAATTTCTACTGTCGTAGATGCCATAGCATCAAGACGCTGATTTTTTTAATTTCTACTATCGTAGATGCTAATGCTTTGACAAAGTACATTTTTAaatttctactctAgtagat		GTTTAAACACATTCAGCGAAGACGG	GTAA	TTTTtaatttctactcttgtagatACTGATAGTCCAGATACAGAATTTTTTTAATTTCTACTGTCGTAGATGCCATAGCATCAAGACGCTGATTTTTTTAATTTCTACTATCGTAGATGCTAATGCTTTGACAAAGTACATTTTTAaatttctactctAgtagat	GTAA	CGAGACCAGTATCAAGCCCGGGCAACAATGTGCGGACGGCGTTGGTCTCT	AGCG	GTGATACTATG	GACGCT	AGCG	ATGTCTTCACTCAGCGAGTTTAAA		GTTTAAACACATTCAGCGAAGACGGGTAATTTTtaatttctactcttgtagatACTGATAGTCCAGATACAGAATTTTTTTAATTTCTACTGTCGTAGATGCCATAGCATCAAGACGCTGATTTTTTTAATTTCTACTATCGTAGATGCTAATGCTTTGACAAAGTACATTTTTAaatttctactctAgtagatGTAACGAGACCAGTATCAAGCCCGGGCAACAATGTGCGGACGGCGTTGGTCTCTAGCGGTGATACTATGGACGCTAGCGATGTCTTCACTCAGCGAGTTTAAA
1689	TREX2	CCCCTGCTGTGTGCCGAGCTGCG	CTGTCCACCGCTCCTCCCTGGAG	TCTTCCTGGACCTGGAAGCCACT		TTTT	taatttctactcttgtagat	CCCCTGCTGTGTGCCGAGCTGCG	TTTT	TAATTTCTACTGTCGTAGAT	CTGTCCACCGCTCCTCCCTGGAG	TTTT	TAATTTCTACTATCGTAGAT	TCTTCCTGGACCTGGAAGCCACT	TTTT	AaatttctactctAgtagat		TTTTtaatttctactcttgtagatCCCCTGCTGTGTGCCGAGCTGCGTTTTTAATTTCTACTGTCGTAGATCTGTCCACCGCTCCTCCCTGGAGTTTTTAATTTCTACTATCGTAGATTCTTCCTGGACCTGGAAGCCACTTTTTAaatttctactctAgtagat		GTTTAAACACATTCAGCGAAGACGG	GTAA	TTTTtaatttctactcttgtagatCCCCTGCTGTGTGCCGAGCTGCGTTTTTAATTTCTACTGTCGTAGATCTGTCCACCGCTCCTCCCTGGAGTTTTTAATTTCTACTATCGTAGATTCTTCCTGGACCTGGAAGCCACTTTTTAaatttctactctAgtagat	GTAA	CGAGACCAGTATCAAGCCCGGGCAACAATGTGCGGACGGCGTTGGTCTCT	AGCG	AGGCGTCATAC	GACGCT	AGCG	ATGTCTTCACTCAGCGAGTTTAAA		GTTTAAACACATTCAGCGAAGACGGGTAATTTTtaatttctactcttgtagatCCCCTGCTGTGTGCCGAGCTGCGTTTTTAATTTCTACTGTCGTAGATCTGTCCACCGCTCCTCCCTGGAGTTTTTAATTTCTACTATCGTAGATTCTTCCTGGACCTGGAAGCCACTTTTTAaatttctactctAgtagatGTAACGAGACCAGTATCAAGCCCGGGCAACAATGTGCGGACGGCGTTGGTCTCTAGCGAGGCGTCATACGACGCTAGCGATGTCTTCACTCAGCGAGTTTAAA
1690	CHML	AATTCTACATAACGACTAACATC	GTTGCGTTAAGACCATCTATTGT	ATAGCGACGAAATGCCTGCAAAA		TTTT	taatttctactcttgtagat	AATTCTACATAACGACTAACATC	TTTT	TAATTTCTACTGTCGTAGAT	GTTGCGTTAAGACCATCTATTGT	TTTT	TAATTTCTACTATCGTAGAT	ATAGCGACGAAATGCCTGCAAAA	TTTT	AaatttctactctAgtagat		TTTTtaatttctactcttgtagatAATTCTACATAACGACTAACATCTTTTTAATTTCTACTGTCGTAGATGTTGCGTTAAGACCATCTATTGTTTTTTAATTTCTACTATCGTAGATATAGCGACGAAATGCCTGCAAAATTTTAaatttctactctAgtagat		GTTTAAACACATTCAGCGAAGACGG	GTAA	TTTTtaatttctactcttgtagatAATTCTACATAACGACTAACATCTTTTTAATTTCTACTGTCGTAGATGTTGCGTTAAGACCATCTATTGTTTTTTAATTTCTACTATCGTAGATATAGCGACGAAATGCCTGCAAAATTTTAaatttctactctAgtagat	GTAA	CGAGACCAGTATCAAGCCCGGGCAACAATGTGCGGACGGCGTTGGTCTCT	AGCG	AGTCCCTCCCA	GACGCT	AGCG	ATGTCTTCACTCAGCGAGTTTAAA		GTTTAAACACATTCAGCGAAGACGGGTAATTTTtaatttctactcttgtagatAATTCTACATAACGACTAACATCTTTTTAATTTCTACTGTCGTAGATGTTGCGTTAAGACCATCTATTGTTTTTTAATTTCTACTATCGTAGATATAGCGACGAAATGCCTGCAAAATTTTAaatttctactctAgtagatGTAACGAGACCAGTATCAAGCCCGGGCAACAATGTGCGGACGGCGTTGGTCTCTAGCGAGTCCCTCCCAGACGCTAGCGATGTCTTCACTCAGCGAGTTTAAA
1691	DUSP10	TGATGAGAATACCAATGAACCAA	GACTCTAGTTACCTTGGCTCTGC	AGCAGAACCATGAAAACCTCTGT		TTTT	taatttctactcttgtagat	TGATGAGAATACCAATGAACCAA	TTTT	TAATTTCTACTGTCGTAGAT	GACTCTAGTTACCTTGGCTCTGC	TTTT	TAATTTCTACTATCGTAGAT	AGCAGAACCATGAAAACCTCTGT	TTTT	AaatttctactctAgtagat		TTTTtaatttctactcttgtagatTGATGAGAATACCAATGAACCAATTTTTAATTTCTACTGTCGTAGATGACTCTAGTTACCTTGGCTCTGCTTTTTAATTTCTACTATCGTAGATAGCAGAACCATGAAAACCTCTGTTTTTAaatttctactctAgtagat		GTTTAAACACATTCAGCGAAGACGG	GTAA	TTTTtaatttctactcttgtagatTGATGAGAATACCAATGAACCAATTTTTAATTTCTACTGTCGTAGATGACTCTAGTTACCTTGGCTCTGCTTTTTAATTTCTACTATCGTAGATAGCAGAACCATGAAAACCTCTGTTTTTAaatttctactctAgtagat	GTAA	CGAGACCAGTATCAAGCCCGGGCAACAATGTGCGGACGGCGTTGGTCTCT	AGCG	CACGCTATGAT	GACGCT	AGCG	ATGTCTTCACTCAGCGAGTTTAAA		GTTTAAACACATTCAGCGAAGACGGGTAATTTTtaatttctactcttgtagatTGATGAGAATACCAATGAACCAATTTTTAATTTCTACTGTCGTAGATGACTCTAGTTACCTTGGCTCTGCTTTTTAATTTCTACTATCGTAGATAGCAGAACCATGAAAACCTCTGTTTTTAaatttctactctAgtagatGTAACGAGACCAGTATCAAGCCCGGGCAACAATGTGCGGACGGCGTTGGTCTCTAGCGCACGCTATGATGACGCTAGCGATGTCTTCACTCAGCGAGTTTAAA
1692	MRPL3	GGTACAAGACTGTCATGTCTTAA	CTCTAGAAAGCTACATCCATATT	GCTGTGACATCCACATACTGTCC		TTTT	taatttctactcttgtagat	GGTACAAGACTGTCATGTCTTAA	TTTT	TAATTTCTACTGTCGTAGAT	CTCTAGAAAGCTACATCCATATT	TTTT	TAATTTCTACTATCGTAGAT	GCTGTGACATCCACATACTGTCC	TTTT	AaatttctactctAgtagat		TTTTtaatttctactcttgtagatGGTACAAGACTGTCATGTCTTAATTTTTAATTTCTACTGTCGTAGATCTCTAGAAAGCTACATCCATATTTTTTTAATTTCTACTATCGTAGATGCTGTGACATCCACATACTGTCCTTTTAaatttctactctAgtagat		GTTTAAACACATTCAGCGAAGACGG	GTAA	TTTTtaatttctactcttgtagatGGTACAAGACTGTCATGTCTTAATTTTTAATTTCTACTGTCGTAGATCTCTAGAAAGCTACATCCATATTTTTTTAATTTCTACTATCGTAGATGCTGTGACATCCACATACTGTCCTTTTAaatttctactctAgtagat	GTAA	CGAGACCAGTATCAAGCCCGGGCAACAATGTGCGGACGGCGTTGGTCTCT	AGCG	TAAATAGGGCA	GACGCT	AGCG	ATGTCTTCACTCAGCGAGTTTAAA		GTTTAAACACATTCAGCGAAGACGGGTAATTTTtaatttctactcttgtagatGGTACAAGACTGTCATGTCTTAATTTTTAATTTCTACTGTCGTAGATCTCTAGAAAGCTACATCCATATTTTTTTAATTTCTACTATCGTAGATGCTGTGACATCCACATACTGTCCTTTTAaatttctactctAgtagatGTAACGAGACCAGTATCAAGCCCGGGCAACAATGTGCGGACGGCGTTGGTCTCTAGCGTAAATAGGGCAGACGCTAGCGATGTCTTCACTCAGCGAGTTTAAA
1693	MST1L	ATGCTGCAGCTCTGGAAGCGCAC	CCTCCGAACCGCATGCACAACTG	CTACCAGATCCGGCGTTGTACAG		TTTT	taatttctactcttgtagat	ATGCTGCAGCTCTGGAAGCGCAC	TTTT	TAATTTCTACTGTCGTAGAT	CCTCCGAACCGCATGCACAACTG	TTTT	TAATTTCTACTATCGTAGAT	CTACCAGATCCGGCGTTGTACAG	TTTT	AaatttctactctAgtagat		TTTTtaatttctactcttgtagatATGCTGCAGCTCTGGAAGCGCACTTTTTAATTTCTACTGTCGTAGATCCTCCGAACCGCATGCACAACTGTTTTTAATTTCTACTATCGTAGATCTACCAGATCCGGCGTTGTACAGTTTTAaatttctactctAgtagat		GTTTAAACACATTCAGCGAAGACGG	GTAA	TTTTtaatttctactcttgtagatATGCTGCAGCTCTGGAAGCGCACTTTTTAATTTCTACTGTCGTAGATCCTCCGAACCGCATGCACAACTGTTTTTAATTTCTACTATCGTAGATCTACCAGATCCGGCGTTGTACAGTTTTAaatttctactctAgtagat	GTAA	CGAGACCAGTATCAAGCCCGGGCAACAATGTGCGGACGGCGTTGGTCTCT	AGCG	TAGAGTTACCT	GACGCT	AGCG	ATGTCTTCACTCAGCGAGTTTAAA		GTTTAAACACATTCAGCGAAGACGGGTAATTTTtaatttctactcttgtagatATGCTGCAGCTCTGGAAGCGCACTTTTTAATTTCTACTGTCGTAGATCCTCCGAACCGCATGCACAACTGTTTTTAATTTCTACTATCGTAGATCTACCAGATCCGGCGTTGTACAGTTTTAaatttctactctAgtagatGTAACGAGACCAGTATCAAGCCCGGGCAACAATGTGCGGACGGCGTTGGTCTCTAGCGTAGAGTTACCTGACGCTAGCGATGTCTTCACTCAGCGAGTTTAAA
1694	RPL35	TAGCCGAGTCGTCCGGAAATCCA	AGCAGCTCCTCCTTCTTCTTCCC	TTTCTGAGTCTGGTTAATAACTG		TTTT	taatttctactcttgtagat	TAGCCGAGTCGTCCGGAAATCCA	TTTT	TAATTTCTACTGTCGTAGAT	AGCAGCTCCTCCTTCTTCTTCCC	TTTT	TAATTTCTACTATCGTAGAT	TTTCTGAGTCTGGTTAATAACTG	TTTT	AaatttctactctAgtagat		TTTTtaatttctactcttgtagatTAGCCGAGTCGTCCGGAAATCCATTTTTAATTTCTACTGTCGTAGATAGCAGCTCCTCCTTCTTCTTCCCTTTTTAATTTCTACTATCGTAGATTTTCTGAGTCTGGTTAATAACTGTTTTAaatttctactctAgtagat		GTTTAAACACATTCAGCGAAGACGG	GTAA	TTTTtaatttctactcttgtagatTAGCCGAGTCGTCCGGAAATCCATTTTTAATTTCTACTGTCGTAGATAGCAGCTCCTCCTTCTTCTTCCCTTTTTAATTTCTACTATCGTAGATTTTCTGAGTCTGGTTAATAACTGTTTTAaatttctactctAgtagat	GTAA	CGAGACCAGTATCAAGCCCGGGCAACAATGTGCGGACGGCGTTGGTCTCT	AGCG	AGCCGAAGAAA	GACGCT	AGCG	ATGTCTTCACTCAGCGAGTTTAAA		GTTTAAACACATTCAGCGAAGACGGGTAATTTTtaatttctactcttgtagatTAGCCGAGTCGTCCGGAAATCCATTTTTAATTTCTACTGTCGTAGATAGCAGCTCCTCCTTCTTCTTCCCTTTTTAATTTCTACTATCGTAGATTTTCTGAGTCTGGTTAATAACTGTTTTAaatttctactctAgtagatGTAACGAGACCAGTATCAAGCCCGGGCAACAATGTGCGGACGGCGTTGGTCTCTAGCGAGCCGAAGAAAGACGCTAGCGATGTCTTCACTCAGCGAGTTTAAA
1695	GALNT6	ACTGGAGCCTGACCTTCGGCTGG	GAGCTTGGGCATTGAATCTCTAA	AGAAGAGCAAGTGGACCCCCCTG		TTTT	taatttctactcttgtagat	ACTGGAGCCTGACCTTCGGCTGG	TTTT	TAATTTCTACTGTCGTAGAT	GAGCTTGGGCATTGAATCTCTAA	TTTT	TAATTTCTACTATCGTAGAT	AGAAGAGCAAGTGGACCCCCCTG	TTTT	AaatttctactctAgtagat		TTTTtaatttctactcttgtagatACTGGAGCCTGACCTTCGGCTGGTTTTTAATTTCTACTGTCGTAGATGAGCTTGGGCATTGAATCTCTAATTTTTAATTTCTACTATCGTAGATAGAAGAGCAAGTGGACCCCCCTGTTTTAaatttctactctAgtagat		GTTTAAACACATTCAGCGAAGACGG	GTAA	TTTTtaatttctactcttgtagatACTGGAGCCTGACCTTCGGCTGGTTTTTAATTTCTACTGTCGTAGATGAGCTTGGGCATTGAATCTCTAATTTTTAATTTCTACTATCGTAGATAGAAGAGCAAGTGGACCCCCCTGTTTTAaatttctactctAgtagat	GTAA	CGAGACCAGTATCAAGCCCGGGCAACAATGTGCGGACGGCGTTGGTCTCT	AGCG	CGTCCAAATAT	GACGCT	AGCG	ATGTCTTCACTCAGCGAGTTTAAA		GTTTAAACACATTCAGCGAAGACGGGTAATTTTtaatttctactcttgtagatACTGGAGCCTGACCTTCGGCTGGTTTTTAATTTCTACTGTCGTAGATGAGCTTGGGCATTGAATCTCTAATTTTTAATTTCTACTATCGTAGATAGAAGAGCAAGTGGACCCCCCTGTTTTAaatttctactctAgtagatGTAACGAGACCAGTATCAAGCCCGGGCAACAATGTGCGGACGGCGTTGGTCTCTAGCGCGTCCAAATATGACGCTAGCGATGTCTTCACTCAGCGAGTTTAAA
1696	LOC112267855	AGTCAGACACCTCCACTTCAGTG	CCTCCCCCGGAGCAACAGGGCCA	GCTGCTGCAGATGCTGTTTGAAG		TTTT	taatttctactcttgtagat	AGTCAGACACCTCCACTTCAGTG	TTTT	TAATTTCTACTGTCGTAGAT	CCTCCCCCGGAGCAACAGGGCCA	TTTT	TAATTTCTACTATCGTAGAT	GCTGCTGCAGATGCTGTTTGAAG	TTTT	AaatttctactctAgtagat		TTTTtaatttctactcttgtagatAGTCAGACACCTCCACTTCAGTGTTTTTAATTTCTACTGTCGTAGATCCTCCCCCGGAGCAACAGGGCCATTTTTAATTTCTACTATCGTAGATGCTGCTGCAGATGCTGTTTGAAGTTTTAaatttctactctAgtagat		GTTTAAACACATTCAGCGAAGACGG	GTAA	TTTTtaatttctactcttgtagatAGTCAGACACCTCCACTTCAGTGTTTTTAATTTCTACTGTCGTAGATCCTCCCCCGGAGCAACAGGGCCATTTTTAATTTCTACTATCGTAGATGCTGCTGCAGATGCTGTTTGAAGTTTTAaatttctactctAgtagat	GTAA	CGAGACCAGTATCAAGCCCGGGCAACAATGTGCGGACGGCGTTGGTCTCT	AGCG	CACCTGCTGCT	GACGCT	AGCG	ATGTCTTCACTCAGCGAGTTTAAA		GTTTAAACACATTCAGCGAAGACGGGTAATTTTtaatttctactcttgtagatAGTCAGACACCTCCACTTCAGTGTTTTTAATTTCTACTGTCGTAGATCCTCCCCCGGAGCAACAGGGCCATTTTTAATTTCTACTATCGTAGATGCTGCTGCAGATGCTGTTTGAAGTTTTAaatttctactctAgtagatGTAACGAGACCAGTATCAAGCCCGGGCAACAATGTGCGGACGGCGTTGGTCTCTAGCGCACCTGCTGCTGACGCTAGCGATGTCTTCACTCAGCGAGTTTAAA
1697	LOC112267857	AGTGTGTACAGACAAGAGAAGAC	ATTCTCAGCTCTCCTTCAGCAAT	CCCAAAAGAATCACCTTTCTGCA		TTTT	taatttctactcttgtagat	AGTGTGTACAGACAAGAGAAGAC	TTTT	TAATTTCTACTGTCGTAGAT	ATTCTCAGCTCTCCTTCAGCAAT	TTTT	TAATTTCTACTATCGTAGAT	CCCAAAAGAATCACCTTTCTGCA	TTTT	AaatttctactctAgtagat		TTTTtaatttctactcttgtagatAGTGTGTACAGACAAGAGAAGACTTTTTAATTTCTACTGTCGTAGATATTCTCAGCTCTCCTTCAGCAATTTTTTAATTTCTACTATCGTAGATCCCAAAAGAATCACCTTTCTGCATTTTAaatttctactctAgtagat		GTTTAAACACATTCAGCGAAGACGG	GTAA	TTTTtaatttctactcttgtagatAGTGTGTACAGACAAGAGAAGACTTTTTAATTTCTACTGTCGTAGATATTCTCAGCTCTCCTTCAGCAATTTTTTAATTTCTACTATCGTAGATCCCAAAAGAATCACCTTTCTGCATTTTAaatttctactctAgtagat	GTAA	CGAGACCAGTATCAAGCCCGGGCAACAATGTGCGGACGGCGTTGGTCTCT	AGCG	AGCGCATTAGG	GACGCT	AGCG	ATGTCTTCACTCAGCGAGTTTAAA		GTTTAAACACATTCAGCGAAGACGGGTAATTTTtaatttctactcttgtagatAGTGTGTACAGACAAGAGAAGACTTTTTAATTTCTACTGTCGTAGATATTCTCAGCTCTCCTTCAGCAATTTTTTAATTTCTACTATCGTAGATCCCAAAAGAATCACCTTTCTGCATTTTAaatttctactctAgtagatGTAACGAGACCAGTATCAAGCCCGGGCAACAATGTGCGGACGGCGTTGGTCTCTAGCGAGCGCATTAGGGACGCTAGCGATGTCTTCACTCAGCGAGTTTAAA
1698	LOC112267859	GGAGCTACCTTGGTGTCAACTTG	CCCCAACCAGCAATGAAGGTGAA	CCACCTACCTTCCTGATCACATG		TTTT	taatttctactcttgtagat	GGAGCTACCTTGGTGTCAACTTG	TTTT	TAATTTCTACTGTCGTAGAT	CCCCAACCAGCAATGAAGGTGAA	TTTT	TAATTTCTACTATCGTAGAT	CCACCTACCTTCCTGATCACATG	TTTT	AaatttctactctAgtagat		TTTTtaatttctactcttgtagatGGAGCTACCTTGGTGTCAACTTGTTTTTAATTTCTACTGTCGTAGATCCCCAACCAGCAATGAAGGTGAATTTTTAATTTCTACTATCGTAGATCCACCTACCTTCCTGATCACATGTTTTAaatttctactctAgtagat		GTTTAAACACATTCAGCGAAGACGG	GTAA	TTTTtaatttctactcttgtagatGGAGCTACCTTGGTGTCAACTTGTTTTTAATTTCTACTGTCGTAGATCCCCAACCAGCAATGAAGGTGAATTTTTAATTTCTACTATCGTAGATCCACCTACCTTCCTGATCACATGTTTTAaatttctactctAgtagat	GTAA	CGAGACCAGTATCAAGCCCGGGCAACAATGTGCGGACGGCGTTGGTCTCT	AGCG	CATTACCCACT	GACGCT	AGCG	ATGTCTTCACTCAGCGAGTTTAAA		GTTTAAACACATTCAGCGAAGACGGGTAATTTTtaatttctactcttgtagatGGAGCTACCTTGGTGTCAACTTGTTTTTAATTTCTACTGTCGTAGATCCCCAACCAGCAATGAAGGTGAATTTTTAATTTCTACTATCGTAGATCCACCTACCTTCCTGATCACATGTTTTAaatttctactctAgtagatGTAACGAGACCAGTATCAAGCCCGGGCAACAATGTGCGGACGGCGTTGGTCTCTAGCGCATTACCCACTGACGCTAGCGATGTCTTCACTCAGCGAGTTTAAA
1699	LOC112267876	AATCTCTCAGAAAAAAGGAAAGA	CACTAAGTCATTTGCACTGGTTG	TTGATGATGAGTCCAGGGCTCCT		TTTT	taatttctactcttgtagat	AATCTCTCAGAAAAAAGGAAAGA	TTTT	TAATTTCTACTGTCGTAGAT	CACTAAGTCATTTGCACTGGTTG	TTTT	TAATTTCTACTATCGTAGAT	TTGATGATGAGTCCAGGGCTCCT	TTTT	AaatttctactctAgtagat		TTTTtaatttctactcttgtagatAATCTCTCAGAAAAAAGGAAAGATTTTTAATTTCTACTGTCGTAGATCACTAAGTCATTTGCACTGGTTGTTTTTAATTTCTACTATCGTAGATTTGATGATGAGTCCAGGGCTCCTTTTTAaatttctactctAgtagat		GTTTAAACACATTCAGCGAAGACGG	GTAA	TTTTtaatttctactcttgtagatAATCTCTCAGAAAAAAGGAAAGATTTTTAATTTCTACTGTCGTAGATCACTAAGTCATTTGCACTGGTTGTTTTTAATTTCTACTATCGTAGATTTGATGATGAGTCCAGGGCTCCTTTTTAaatttctactctAgtagat	GTAA	CGAGACCAGTATCAAGCCCGGGCAACAATGTGCGGACGGCGTTGGTCTCT	AGCG	GTGATACGGAG	GACGCT	AGCG	ATGTCTTCACTCAGCGAGTTTAAA		GTTTAAACACATTCAGCGAAGACGGGTAATTTTtaatttctactcttgtagatAATCTCTCAGAAAAAAGGAAAGATTTTTAATTTCTACTGTCGTAGATCACTAAGTCATTTGCACTGGTTGTTTTTAATTTCTACTATCGTAGATTTGATGATGAGTCCAGGGCTCCTTTTTAaatttctactctAgtagatGTAACGAGACCAGTATCAAGCCCGGGCAACAATGTGCGGACGGCGTTGGTCTCTAGCGGTGATACGGAGGACGCTAGCGATGTCTTCACTCAGCGAGTTTAAA
1700	LOC112267897	GCAGGAAGAATAGCATCTTCTAA	GAAGATGCTATTCTTCCTGCTAA	CTTTAGAAGATGCTATTCTTCCT		TTTT	taatttctactcttgtagat	GCAGGAAGAATAGCATCTTCTAA	TTTT	TAATTTCTACTGTCGTAGAT	GAAGATGCTATTCTTCCTGCTAA	TTTT	TAATTTCTACTATCGTAGAT	CTTTAGAAGATGCTATTCTTCCT	TTTT	AaatttctactctAgtagat		TTTTtaatttctactcttgtagatGCAGGAAGAATAGCATCTTCTAATTTTTAATTTCTACTGTCGTAGATGAAGATGCTATTCTTCCTGCTAATTTTTAATTTCTACTATCGTAGATCTTTAGAAGATGCTATTCTTCCTTTTTAaatttctactctAgtagat		GTTTAAACACATTCAGCGAAGACGG	GTAA	TTTTtaatttctactcttgtagatGCAGGAAGAATAGCATCTTCTAATTTTTAATTTCTACTGTCGTAGATGAAGATGCTATTCTTCCTGCTAATTTTTAATTTCTACTATCGTAGATCTTTAGAAGATGCTATTCTTCCTTTTTAaatttctactctAgtagat	GTAA	CGAGACCAGTATCAAGCCCGGGCAACAATGTGCGGACGGCGTTGGTCTCT	AGCG	TACCATGGGCG	GACGCT	AGCG	ATGTCTTCACTCAGCGAGTTTAAA		GTTTAAACACATTCAGCGAAGACGGGTAATTTTtaatttctactcttgtagatGCAGGAAGAATAGCATCTTCTAATTTTTAATTTCTACTGTCGTAGATGAAGATGCTATTCTTCCTGCTAATTTTTAATTTCTACTATCGTAGATCTTTAGAAGATGCTATTCTTCCTTTTTAaatttctactctAgtagatGTAACGAGACCAGTATCAAGCCCGGGCAACAATGTGCGGACGGCGTTGGTCTCTAGCGTACCATGGGCGGACGCTAGCGATGTCTTCACTCAGCGAGTTTAAA
1701	LOC112267904	CCAGCAGTTGGAGGAGGCGCAGC	CCCCACCACCTAGGAAAATACGC	GGCAGGCATCCAGGCATTGTTCT		TTTT	taatttctactcttgtagat	CCAGCAGTTGGAGGAGGCGCAGC	TTTT	TAATTTCTACTGTCGTAGAT	CCCCACCACCTAGGAAAATACGC	TTTT	TAATTTCTACTATCGTAGAT	GGCAGGCATCCAGGCATTGTTCT	TTTT	AaatttctactctAgtagat		TTTTtaatttctactcttgtagatCCAGCAGTTGGAGGAGGCGCAGCTTTTTAATTTCTACTGTCGTAGATCCCCACCACCTAGGAAAATACGCTTTTTAATTTCTACTATCGTAGATGGCAGGCATCCAGGCATTGTTCTTTTTAaatttctactctAgtagat		GTTTAAACACATTCAGCGAAGACGG	GTAA	TTTTtaatttctactcttgtagatCCAGCAGTTGGAGGAGGCGCAGCTTTTTAATTTCTACTGTCGTAGATCCCCACCACCTAGGAAAATACGCTTTTTAATTTCTACTATCGTAGATGGCAGGCATCCAGGCATTGTTCTTTTTAaatttctactctAgtagat	GTAA	CGAGACCAGTATCAAGCCCGGGCAACAATGTGCGGACGGCGTTGGTCTCT	AGCG	CTCACGCCGAA	GACGCT	AGCG	ATGTCTTCACTCAGCGAGTTTAAA		GTTTAAACACATTCAGCGAAGACGGGTAATTTTtaatttctactcttgtagatCCAGCAGTTGGAGGAGGCGCAGCTTTTTAATTTCTACTGTCGTAGATCCCCACCACCTAGGAAAATACGCTTTTTAATTTCTACTATCGTAGATGGCAGGCATCCAGGCATTGTTCTTTTTAaatttctactctAgtagatGTAACGAGACCAGTATCAAGCCCGGGCAACAATGTGCGGACGGCGTTGGTCTCTAGCGCTCACGCCGAAGACGCTAGCGATGTCTTCACTCAGCGAGTTTAAA
1702	LOC112267910	CAAGAAGCAGTCGTGACTCTATA	CATGAAAACGAAGCCAGAGAATT	ATTCTAATGAAGAGGGCTCCAGC		TTTT	taatttctactcttgtagat	CAAGAAGCAGTCGTGACTCTATA	TTTT	TAATTTCTACTGTCGTAGAT	CATGAAAACGAAGCCAGAGAATT	TTTT	TAATTTCTACTATCGTAGAT	ATTCTAATGAAGAGGGCTCCAGC	TTTT	AaatttctactctAgtagat		TTTTtaatttctactcttgtagatCAAGAAGCAGTCGTGACTCTATATTTTTAATTTCTACTGTCGTAGATCATGAAAACGAAGCCAGAGAATTTTTTTAATTTCTACTATCGTAGATATTCTAATGAAGAGGGCTCCAGCTTTTAaatttctactctAgtagat		GTTTAAACACATTCAGCGAAGACGG	GTAA	TTTTtaatttctactcttgtagatCAAGAAGCAGTCGTGACTCTATATTTTTAATTTCTACTGTCGTAGATCATGAAAACGAAGCCAGAGAATTTTTTTAATTTCTACTATCGTAGATATTCTAATGAAGAGGGCTCCAGCTTTTAaatttctactctAgtagat	GTAA	CGAGACCAGTATCAAGCCCGGGCAACAATGTGCGGACGGCGTTGGTCTCT	AGCG	CAACAAACTTG	GACGCT	AGCG	ATGTCTTCACTCAGCGAGTTTAAA		GTTTAAACACATTCAGCGAAGACGGGTAATTTTtaatttctactcttgtagatCAAGAAGCAGTCGTGACTCTATATTTTTAATTTCTACTGTCGTAGATCATGAAAACGAAGCCAGAGAATTTTTTTAATTTCTACTATCGTAGATATTCTAATGAAGAGGGCTCCAGCTTTTAaatttctactctAgtagatGTAACGAGACCAGTATCAAGCCCGGGCAACAATGTGCGGACGGCGTTGGTCTCTAGCGCAACAAACTTGGACGCTAGCGATGTCTTCACTCAGCGAGTTTAAA
1703	LOC112267930	TCTATCTTGGCTACTGGGAATAA	TCTATTGATGAACACAGTTTGTT	ACCATTTGTCTATTGATGAACAC		TTTT	taatttctactcttgtagat	TCTATCTTGGCTACTGGGAATAA	TTTT	TAATTTCTACTGTCGTAGAT	TCTATTGATGAACACAGTTTGTT	TTTT	TAATTTCTACTATCGTAGAT	ACCATTTGTCTATTGATGAACAC	TTTT	AaatttctactctAgtagat		TTTTtaatttctactcttgtagatTCTATCTTGGCTACTGGGAATAATTTTTAATTTCTACTGTCGTAGATTCTATTGATGAACACAGTTTGTTTTTTTAATTTCTACTATCGTAGATACCATTTGTCTATTGATGAACACTTTTAaatttctactctAgtagat		GTTTAAACACATTCAGCGAAGACGG	GTAA	TTTTtaatttctactcttgtagatTCTATCTTGGCTACTGGGAATAATTTTTAATTTCTACTGTCGTAGATTCTATTGATGAACACAGTTTGTTTTTTTAATTTCTACTATCGTAGATACCATTTGTCTATTGATGAACACTTTTAaatttctactctAgtagat	GTAA	CGAGACCAGTATCAAGCCCGGGCAACAATGTGCGGACGGCGTTGGTCTCT	AGCG	AATACGTGCAT	GACGCT	AGCG	ATGTCTTCACTCAGCGAGTTTAAA		GTTTAAACACATTCAGCGAAGACGGGTAATTTTtaatttctactcttgtagatTCTATCTTGGCTACTGGGAATAATTTTTAATTTCTACTGTCGTAGATTCTATTGATGAACACAGTTTGTTTTTTTAATTTCTACTATCGTAGATACCATTTGTCTATTGATGAACACTTTTAaatttctactctAgtagatGTAACGAGACCAGTATCAAGCCCGGGCAACAATGTGCGGACGGCGTTGGTCTCTAGCGAATACGTGCATGACGCTAGCGATGTCTTCACTCAGCGAGTTTAAA
1704	LOC112267939	GAACACGAAACATTCTTCTGATG	GAAACGGGAGGCCCACCCGAAGT	TAAAGCACCCACTATGGATGCAC		TTTT	taatttctactcttgtagat	GAACACGAAACATTCTTCTGATG	TTTT	TAATTTCTACTGTCGTAGAT	GAAACGGGAGGCCCACCCGAAGT	TTTT	TAATTTCTACTATCGTAGAT	TAAAGCACCCACTATGGATGCAC	TTTT	AaatttctactctAgtagat		TTTTtaatttctactcttgtagatGAACACGAAACATTCTTCTGATGTTTTTAATTTCTACTGTCGTAGATGAAACGGGAGGCCCACCCGAAGTTTTTTAATTTCTACTATCGTAGATTAAAGCACCCACTATGGATGCACTTTTAaatttctactctAgtagat		GTTTAAACACATTCAGCGAAGACGG	GTAA	TTTTtaatttctactcttgtagatGAACACGAAACATTCTTCTGATGTTTTTAATTTCTACTGTCGTAGATGAAACGGGAGGCCCACCCGAAGTTTTTTAATTTCTACTATCGTAGATTAAAGCACCCACTATGGATGCACTTTTAaatttctactctAgtagat	GTAA	CGAGACCAGTATCAAGCCCGGGCAACAATGTGCGGACGGCGTTGGTCTCT	AGCG	GGATGCAGAGG	GACGCT	AGCG	ATGTCTTCACTCAGCGAGTTTAAA		GTTTAAACACATTCAGCGAAGACGGGTAATTTTtaatttctactcttgtagatGAACACGAAACATTCTTCTGATGTTTTTAATTTCTACTGTCGTAGATGAAACGGGAGGCCCACCCGAAGTTTTTTAATTTCTACTATCGTAGATTAAAGCACCCACTATGGATGCACTTTTAaatttctactctAgtagatGTAACGAGACCAGTATCAAGCCCGGGCAACAATGTGCGGACGGCGTTGGTCTCTAGCGGGATGCAGAGGGACGCTAGCGATGTCTTCACTCAGCGAGTTTAAA
1705	LOC112267940	ATGCTGCCACCTCCCTTAGAGCT	TCCTCACTTGCAACAGGGACTTC	CAGGTGCAGGTCTTCAGCCGTGA		TTTT	taatttctactcttgtagat	ATGCTGCCACCTCCCTTAGAGCT	TTTT	TAATTTCTACTGTCGTAGAT	TCCTCACTTGCAACAGGGACTTC	TTTT	TAATTTCTACTATCGTAGAT	CAGGTGCAGGTCTTCAGCCGTGA	TTTT	AaatttctactctAgtagat		TTTTtaatttctactcttgtagatATGCTGCCACCTCCCTTAGAGCTTTTTTAATTTCTACTGTCGTAGATTCCTCACTTGCAACAGGGACTTCTTTTTAATTTCTACTATCGTAGATCAGGTGCAGGTCTTCAGCCGTGATTTTAaatttctactctAgtagat		GTTTAAACACATTCAGCGAAGACGG	GTAA	TTTTtaatttctactcttgtagatATGCTGCCACCTCCCTTAGAGCTTTTTTAATTTCTACTGTCGTAGATTCCTCACTTGCAACAGGGACTTCTTTTTAATTTCTACTATCGTAGATCAGGTGCAGGTCTTCAGCCGTGATTTTAaatttctactctAgtagat	GTAA	CGAGACCAGTATCAAGCCCGGGCAACAATGTGCGGACGGCGTTGGTCTCT	AGCG	TAAACGGAACT	GACGCT	AGCG	ATGTCTTCACTCAGCGAGTTTAAA		GTTTAAACACATTCAGCGAAGACGGGTAATTTTtaatttctactcttgtagatATGCTGCCACCTCCCTTAGAGCTTTTTTAATTTCTACTGTCGTAGATTCCTCACTTGCAACAGGGACTTCTTTTTAATTTCTACTATCGTAGATCAGGTGCAGGTCTTCAGCCGTGATTTTAaatttctactctAgtagatGTAACGAGACCAGTATCAAGCCCGGGCAACAATGTGCGGACGGCGTTGGTCTCTAGCGTAAACGGAACTGACGCTAGCGATGTCTTCACTCAGCGAGTTTAAA
1706	LOC112267947	TGTCCGTCCACACCGCCTTCCCT	ACAGACAGGGAGGCCGTTTCTGC	AGCCAGTGGGAGGGCGTCCCCGC		TTTT	taatttctactcttgtagat	TGTCCGTCCACACCGCCTTCCCT	TTTT	TAATTTCTACTGTCGTAGAT	ACAGACAGGGAGGCCGTTTCTGC	TTTT	TAATTTCTACTATCGTAGAT	AGCCAGTGGGAGGGCGTCCCCGC	TTTT	AaatttctactctAgtagat		TTTTtaatttctactcttgtagatTGTCCGTCCACACCGCCTTCCCTTTTTTAATTTCTACTGTCGTAGATACAGACAGGGAGGCCGTTTCTGCTTTTTAATTTCTACTATCGTAGATAGCCAGTGGGAGGGCGTCCCCGCTTTTAaatttctactctAgtagat		GTTTAAACACATTCAGCGAAGACGG	GTAA	TTTTtaatttctactcttgtagatTGTCCGTCCACACCGCCTTCCCTTTTTTAATTTCTACTGTCGTAGATACAGACAGGGAGGCCGTTTCTGCTTTTTAATTTCTACTATCGTAGATAGCCAGTGGGAGGGCGTCCCCGCTTTTAaatttctactctAgtagat	GTAA	CGAGACCAGTATCAAGCCCGGGCAACAATGTGCGGACGGCGTTGGTCTCT	AGCG	GCCCTAGCAAT	GACGCT	AGCG	ATGTCTTCACTCAGCGAGTTTAAA		GTTTAAACACATTCAGCGAAGACGGGTAATTTTtaatttctactcttgtagatTGTCCGTCCACACCGCCTTCCCTTTTTTAATTTCTACTGTCGTAGATACAGACAGGGAGGCCGTTTCTGCTTTTTAATTTCTACTATCGTAGATAGCCAGTGGGAGGGCGTCCCCGCTTTTAaatttctactctAgtagatGTAACGAGACCAGTATCAAGCCCGGGCAACAATGTGCGGACGGCGTTGGTCTCTAGCGGCCCTAGCAATGACGCTAGCGATGTCTTCACTCAGCGAGTTTAAA
1707	LOC112267951	GCCTCGCCATGTCCGTCCTAAAC	GACCTAGCGGACGGGGAGAAGAG	ATCACTGAACAATGTGACGGTTC		TTTT	taatttctactcttgtagat	GCCTCGCCATGTCCGTCCTAAAC	TTTT	TAATTTCTACTGTCGTAGAT	GACCTAGCGGACGGGGAGAAGAG	TTTT	TAATTTCTACTATCGTAGAT	ATCACTGAACAATGTGACGGTTC	TTTT	AaatttctactctAgtagat		TTTTtaatttctactcttgtagatGCCTCGCCATGTCCGTCCTAAACTTTTTAATTTCTACTGTCGTAGATGACCTAGCGGACGGGGAGAAGAGTTTTTAATTTCTACTATCGTAGATATCACTGAACAATGTGACGGTTCTTTTAaatttctactctAgtagat		GTTTAAACACATTCAGCGAAGACGG	GTAA	TTTTtaatttctactcttgtagatGCCTCGCCATGTCCGTCCTAAACTTTTTAATTTCTACTGTCGTAGATGACCTAGCGGACGGGGAGAAGAGTTTTTAATTTCTACTATCGTAGATATCACTGAACAATGTGACGGTTCTTTTAaatttctactctAgtagat	GTAA	CGAGACCAGTATCAAGCCCGGGCAACAATGTGCGGACGGCGTTGGTCTCT	AGCG	AGCAATTATGG	GACGCT	AGCG	ATGTCTTCACTCAGCGAGTTTAAA		GTTTAAACACATTCAGCGAAGACGGGTAATTTTtaatttctactcttgtagatGCCTCGCCATGTCCGTCCTAAACTTTTTAATTTCTACTGTCGTAGATGACCTAGCGGACGGGGAGAAGAGTTTTTAATTTCTACTATCGTAGATATCACTGAACAATGTGACGGTTCTTTTAaatttctactctAgtagatGTAACGAGACCAGTATCAAGCCCGGGCAACAATGTGCGGACGGCGTTGGTCTCTAGCGAGCAATTATGGGACGCTAGCGATGTCTTCACTCAGCGAGTTTAAA
1708	LOC112267964	AGCACAGTTGCCTTAGTCCTCAT	GTGCTGCCTGGGTGAAGCAGTAG	GTGCATATACCCCCAAGCAAGCA		TTTT	taatttctactcttgtagat	AGCACAGTTGCCTTAGTCCTCAT	TTTT	TAATTTCTACTGTCGTAGAT	GTGCTGCCTGGGTGAAGCAGTAG	TTTT	TAATTTCTACTATCGTAGAT	GTGCATATACCCCCAAGCAAGCA	TTTT	AaatttctactctAgtagat		TTTTtaatttctactcttgtagatAGCACAGTTGCCTTAGTCCTCATTTTTTAATTTCTACTGTCGTAGATGTGCTGCCTGGGTGAAGCAGTAGTTTTTAATTTCTACTATCGTAGATGTGCATATACCCCCAAGCAAGCATTTTAaatttctactctAgtagat		GTTTAAACACATTCAGCGAAGACGG	GTAA	TTTTtaatttctactcttgtagatAGCACAGTTGCCTTAGTCCTCATTTTTTAATTTCTACTGTCGTAGATGTGCTGCCTGGGTGAAGCAGTAGTTTTTAATTTCTACTATCGTAGATGTGCATATACCCCCAAGCAAGCATTTTAaatttctactctAgtagat	GTAA	CGAGACCAGTATCAAGCCCGGGCAACAATGTGCGGACGGCGTTGGTCTCT	AGCG	GCCTCATCCAA	GACGCT	AGCG	ATGTCTTCACTCAGCGAGTTTAAA		GTTTAAACACATTCAGCGAAGACGGGTAATTTTtaatttctactcttgtagatAGCACAGTTGCCTTAGTCCTCATTTTTTAATTTCTACTGTCGTAGATGTGCTGCCTGGGTGAAGCAGTAGTTTTTAATTTCTACTATCGTAGATGTGCATATACCCCCAAGCAAGCATTTTAaatttctactctAgtagatGTAACGAGACCAGTATCAAGCCCGGGCAACAATGTGCGGACGGCGTTGGTCTCTAGCGGCCTCATCCAAGACGCTAGCGATGTCTTCACTCAGCGAGTTTAAA
1709	LOC112267968	GGCAAGGCACGGCCACACACCAG	TTCCCACAGCTCAGGAACCTGGC	CAGGTCTTCCAAGAGCTACAGAG		TTTT	taatttctactcttgtagat	GGCAAGGCACGGCCACACACCAG	TTTT	TAATTTCTACTGTCGTAGAT	TTCCCACAGCTCAGGAACCTGGC	TTTT	TAATTTCTACTATCGTAGAT	CAGGTCTTCCAAGAGCTACAGAG	TTTT	AaatttctactctAgtagat		TTTTtaatttctactcttgtagatGGCAAGGCACGGCCACACACCAGTTTTTAATTTCTACTGTCGTAGATTTCCCACAGCTCAGGAACCTGGCTTTTTAATTTCTACTATCGTAGATCAGGTCTTCCAAGAGCTACAGAGTTTTAaatttctactctAgtagat		GTTTAAACACATTCAGCGAAGACGG	GTAA	TTTTtaatttctactcttgtagatGGCAAGGCACGGCCACACACCAGTTTTTAATTTCTACTGTCGTAGATTTCCCACAGCTCAGGAACCTGGCTTTTTAATTTCTACTATCGTAGATCAGGTCTTCCAAGAGCTACAGAGTTTTAaatttctactctAgtagat	GTAA	CGAGACCAGTATCAAGCCCGGGCAACAATGTGCGGACGGCGTTGGTCTCT	AGCG	CGACGAAAGCT	GACGCT	AGCG	ATGTCTTCACTCAGCGAGTTTAAA		GTTTAAACACATTCAGCGAAGACGGGTAATTTTtaatttctactcttgtagatGGCAAGGCACGGCCACACACCAGTTTTTAATTTCTACTGTCGTAGATTTCCCACAGCTCAGGAACCTGGCTTTTTAATTTCTACTATCGTAGATCAGGTCTTCCAAGAGCTACAGAGTTTTAaatttctactctAgtagatGTAACGAGACCAGTATCAAGCCCGGGCAACAATGTGCGGACGGCGTTGGTCTCTAGCGCGACGAAAGCTGACGCTAGCGATGTCTTCACTCAGCGAGTTTAAA
1710	LOC112267971	GGGAGGGAGCGGGGACGTCCTGG	CGGCCCAGGCGAGGCTCCCGGCC	TTCATACACTGTCCTGCGGCCCG		TTTT	taatttctactcttgtagat	GGGAGGGAGCGGGGACGTCCTGG	TTTT	TAATTTCTACTGTCGTAGAT	CGGCCCAGGCGAGGCTCCCGGCC	TTTT	TAATTTCTACTATCGTAGAT	TTCATACACTGTCCTGCGGCCCG	TTTT	AaatttctactctAgtagat		TTTTtaatttctactcttgtagatGGGAGGGAGCGGGGACGTCCTGGTTTTTAATTTCTACTGTCGTAGATCGGCCCAGGCGAGGCTCCCGGCCTTTTTAATTTCTACTATCGTAGATTTCATACACTGTCCTGCGGCCCGTTTTAaatttctactctAgtagat		GTTTAAACACATTCAGCGAAGACGG	GTAA	TTTTtaatttctactcttgtagatGGGAGGGAGCGGGGACGTCCTGGTTTTTAATTTCTACTGTCGTAGATCGGCCCAGGCGAGGCTCCCGGCCTTTTTAATTTCTACTATCGTAGATTTCATACACTGTCCTGCGGCCCGTTTTAaatttctactctAgtagat	GTAA	CGAGACCAGTATCAAGCCCGGGCAACAATGTGCGGACGGCGTTGGTCTCT	AGCG	TCGTCGGCCAA	GACGCT	AGCG	ATGTCTTCACTCAGCGAGTTTAAA		GTTTAAACACATTCAGCGAAGACGGGTAATTTTtaatttctactcttgtagatGGGAGGGAGCGGGGACGTCCTGGTTTTTAATTTCTACTGTCGTAGATCGGCCCAGGCGAGGCTCCCGGCCTTTTTAATTTCTACTATCGTAGATTTCATACACTGTCCTGCGGCCCGTTTTAaatttctactctAgtagatGTAACGAGACCAGTATCAAGCCCGGGCAACAATGTGCGGACGGCGTTGGTCTCTAGCGTCGTCGGCCAAGACGCTAGCGATGTCTTCACTCAGCGAGTTTAAA
1711	LOC112267992	GCTCCGATGACGTCAATAATCTT	GCAGCAAAAAGCCATGCTCTGTA	TGCTTGCCCCGGACTTCTACTGT		TTTT	taatttctactcttgtagat	GCTCCGATGACGTCAATAATCTT	TTTT	TAATTTCTACTGTCGTAGAT	GCAGCAAAAAGCCATGCTCTGTA	TTTT	TAATTTCTACTATCGTAGAT	TGCTTGCCCCGGACTTCTACTGT	TTTT	AaatttctactctAgtagat		TTTTtaatttctactcttgtagatGCTCCGATGACGTCAATAATCTTTTTTTAATTTCTACTGTCGTAGATGCAGCAAAAAGCCATGCTCTGTATTTTTAATTTCTACTATCGTAGATTGCTTGCCCCGGACTTCTACTGTTTTTAaatttctactctAgtagat		GTTTAAACACATTCAGCGAAGACGG	GTAA	TTTTtaatttctactcttgtagatGCTCCGATGACGTCAATAATCTTTTTTTAATTTCTACTGTCGTAGATGCAGCAAAAAGCCATGCTCTGTATTTTTAATTTCTACTATCGTAGATTGCTTGCCCCGGACTTCTACTGTTTTTAaatttctactctAgtagat	GTAA	CGAGACCAGTATCAAGCCCGGGCAACAATGTGCGGACGGCGTTGGTCTCT	AGCG	GCTGGAATGGG	GACGCT	AGCG	ATGTCTTCACTCAGCGAGTTTAAA		GTTTAAACACATTCAGCGAAGACGGGTAATTTTtaatttctactcttgtagatGCTCCGATGACGTCAATAATCTTTTTTTAATTTCTACTGTCGTAGATGCAGCAAAAAGCCATGCTCTGTATTTTTAATTTCTACTATCGTAGATTGCTTGCCCCGGACTTCTACTGTTTTTAaatttctactctAgtagatGTAACGAGACCAGTATCAAGCCCGGGCAACAATGTGCGGACGGCGTTGGTCTCTAGCGGCTGGAATGGGGACGCTAGCGATGTCTTCACTCAGCGAGTTTAAA
1712	LOC112268076	AGCATCTCTGTGGACCAGGCGTG	GAGCTGCCGGAAGGGCTGGCCAT	AAAGAGCTCTCACCTGCCATCTA		TTTT	taatttctactcttgtagat	AGCATCTCTGTGGACCAGGCGTG	TTTT	TAATTTCTACTGTCGTAGAT	GAGCTGCCGGAAGGGCTGGCCAT	TTTT	TAATTTCTACTATCGTAGAT	AAAGAGCTCTCACCTGCCATCTA	TTTT	AaatttctactctAgtagat		TTTTtaatttctactcttgtagatAGCATCTCTGTGGACCAGGCGTGTTTTTAATTTCTACTGTCGTAGATGAGCTGCCGGAAGGGCTGGCCATTTTTTAATTTCTACTATCGTAGATAAAGAGCTCTCACCTGCCATCTATTTTAaatttctactctAgtagat		GTTTAAACACATTCAGCGAAGACGG	GTAA	TTTTtaatttctactcttgtagatAGCATCTCTGTGGACCAGGCGTGTTTTTAATTTCTACTGTCGTAGATGAGCTGCCGGAAGGGCTGGCCATTTTTTAATTTCTACTATCGTAGATAAAGAGCTCTCACCTGCCATCTATTTTAaatttctactctAgtagat	GTAA	CGAGACCAGTATCAAGCCCGGGCAACAATGTGCGGACGGCGTTGGTCTCT	AGCG	TTCTGACACAC	GACGCT	AGCG	ATGTCTTCACTCAGCGAGTTTAAA		GTTTAAACACATTCAGCGAAGACGGGTAATTTTtaatttctactcttgtagatAGCATCTCTGTGGACCAGGCGTGTTTTTAATTTCTACTGTCGTAGATGAGCTGCCGGAAGGGCTGGCCATTTTTTAATTTCTACTATCGTAGATAAAGAGCTCTCACCTGCCATCTATTTTAaatttctactctAgtagatGTAACGAGACCAGTATCAAGCCCGGGCAACAATGTGCGGACGGCGTTGGTCTCTAGCGTTCTGACACACGACGCTAGCGATGTCTTCACTCAGCGAGTTTAAA
1713	LOC112268080	CCAGGATATTTGGGTAGGAATGG	GGTAGGAATGGGGCTGATGAGCC	TAAATGATGAGGCTCATCAGCCC		TTTT	taatttctactcttgtagat	CCAGGATATTTGGGTAGGAATGG	TTTT	TAATTTCTACTGTCGTAGAT	GGTAGGAATGGGGCTGATGAGCC	TTTT	TAATTTCTACTATCGTAGAT	TAAATGATGAGGCTCATCAGCCC	TTTT	AaatttctactctAgtagat		TTTTtaatttctactcttgtagatCCAGGATATTTGGGTAGGAATGGTTTTTAATTTCTACTGTCGTAGATGGTAGGAATGGGGCTGATGAGCCTTTTTAATTTCTACTATCGTAGATTAAATGATGAGGCTCATCAGCCCTTTTAaatttctactctAgtagat		GTTTAAACACATTCAGCGAAGACGG	GTAA	TTTTtaatttctactcttgtagatCCAGGATATTTGGGTAGGAATGGTTTTTAATTTCTACTGTCGTAGATGGTAGGAATGGGGCTGATGAGCCTTTTTAATTTCTACTATCGTAGATTAAATGATGAGGCTCATCAGCCCTTTTAaatttctactctAgtagat	GTAA	CGAGACCAGTATCAAGCCCGGGCAACAATGTGCGGACGGCGTTGGTCTCT	AGCG	ATGACATCTGT	GACGCT	AGCG	ATGTCTTCACTCAGCGAGTTTAAA		GTTTAAACACATTCAGCGAAGACGGGTAATTTTtaatttctactcttgtagatCCAGGATATTTGGGTAGGAATGGTTTTTAATTTCTACTGTCGTAGATGGTAGGAATGGGGCTGATGAGCCTTTTTAATTTCTACTATCGTAGATTAAATGATGAGGCTCATCAGCCCTTTTAaatttctactctAgtagatGTAACGAGACCAGTATCAAGCCCGGGCAACAATGTGCGGACGGCGTTGGTCTCTAGCGATGACATCTGTGACGCTAGCGATGTCTTCACTCAGCGAGTTTAAA
1714	LOC112268092	CTGTCAGTTCTGAGAAGTCAGGC	ATGTGTTGAAGCAGGAGGGAGAA	CTTGAATTGATGCCAGGATAGGA		TTTT	taatttctactcttgtagat	CTGTCAGTTCTGAGAAGTCAGGC	TTTT	TAATTTCTACTGTCGTAGAT	ATGTGTTGAAGCAGGAGGGAGAA	TTTT	TAATTTCTACTATCGTAGAT	CTTGAATTGATGCCAGGATAGGA	TTTT	AaatttctactctAgtagat		TTTTtaatttctactcttgtagatCTGTCAGTTCTGAGAAGTCAGGCTTTTTAATTTCTACTGTCGTAGATATGTGTTGAAGCAGGAGGGAGAATTTTTAATTTCTACTATCGTAGATCTTGAATTGATGCCAGGATAGGATTTTAaatttctactctAgtagat		GTTTAAACACATTCAGCGAAGACGG	GTAA	TTTTtaatttctactcttgtagatCTGTCAGTTCTGAGAAGTCAGGCTTTTTAATTTCTACTGTCGTAGATATGTGTTGAAGCAGGAGGGAGAATTTTTAATTTCTACTATCGTAGATCTTGAATTGATGCCAGGATAGGATTTTAaatttctactctAgtagat	GTAA	CGAGACCAGTATCAAGCCCGGGCAACAATGTGCGGACGGCGTTGGTCTCT	AGCG	ACAGATTGCCT	GACGCT	AGCG	ATGTCTTCACTCAGCGAGTTTAAA		GTTTAAACACATTCAGCGAAGACGGGTAATTTTtaatttctactcttgtagatCTGTCAGTTCTGAGAAGTCAGGCTTTTTAATTTCTACTGTCGTAGATATGTGTTGAAGCAGGAGGGAGAATTTTTAATTTCTACTATCGTAGATCTTGAATTGATGCCAGGATAGGATTTTAaatttctactctAgtagatGTAACGAGACCAGTATCAAGCCCGGGCAACAATGTGCGGACGGCGTTGGTCTCTAGCGACAGATTGCCTGACGCTAGCGATGTCTTCACTCAGCGAGTTTAAA
1715	LOC112268102	TACTCCGTTGAGACCAAATTAAA	CGGTCACCCTCTGGGTCCCTACC	GTCTCAACGGAGTAGAAAATGGG		TTTT	taatttctactcttgtagat	TACTCCGTTGAGACCAAATTAAA	TTTT	TAATTTCTACTGTCGTAGAT	CGGTCACCCTCTGGGTCCCTACC	TTTT	TAATTTCTACTATCGTAGAT	GTCTCAACGGAGTAGAAAATGGG	TTTT	AaatttctactctAgtagat		TTTTtaatttctactcttgtagatTACTCCGTTGAGACCAAATTAAATTTTTAATTTCTACTGTCGTAGATCGGTCACCCTCTGGGTCCCTACCTTTTTAATTTCTACTATCGTAGATGTCTCAACGGAGTAGAAAATGGGTTTTAaatttctactctAgtagat		GTTTAAACACATTCAGCGAAGACGG	GTAA	TTTTtaatttctactcttgtagatTACTCCGTTGAGACCAAATTAAATTTTTAATTTCTACTGTCGTAGATCGGTCACCCTCTGGGTCCCTACCTTTTTAATTTCTACTATCGTAGATGTCTCAACGGAGTAGAAAATGGGTTTTAaatttctactctAgtagat	GTAA	CGAGACCAGTATCAAGCCCGGGCAACAATGTGCGGACGGCGTTGGTCTCT	AGCG	ACGGCACCCAT	GACGCT	AGCG	ATGTCTTCACTCAGCGAGTTTAAA		GTTTAAACACATTCAGCGAAGACGGGTAATTTTtaatttctactcttgtagatTACTCCGTTGAGACCAAATTAAATTTTTAATTTCTACTGTCGTAGATCGGTCACCCTCTGGGTCCCTACCTTTTTAATTTCTACTATCGTAGATGTCTCAACGGAGTAGAAAATGGGTTTTAaatttctactctAgtagatGTAACGAGACCAGTATCAAGCCCGGGCAACAATGTGCGGACGGCGTTGGTCTCTAGCGACGGCACCCATGACGCTAGCGATGTCTTCACTCAGCGAGTTTAAA
1716	LOC112268131	GGAGTAAACCCCTGACCAAAGGC	ACCATGGAGCCCAGATTGCAGGA	TAGACATCATCCTGGGAGGGAGA		TTTT	taatttctactcttgtagat	GGAGTAAACCCCTGACCAAAGGC	TTTT	TAATTTCTACTGTCGTAGAT	ACCATGGAGCCCAGATTGCAGGA	TTTT	TAATTTCTACTATCGTAGAT	TAGACATCATCCTGGGAGGGAGA	TTTT	AaatttctactctAgtagat		TTTTtaatttctactcttgtagatGGAGTAAACCCCTGACCAAAGGCTTTTTAATTTCTACTGTCGTAGATACCATGGAGCCCAGATTGCAGGATTTTTAATTTCTACTATCGTAGATTAGACATCATCCTGGGAGGGAGATTTTAaatttctactctAgtagat		GTTTAAACACATTCAGCGAAGACGG	GTAA	TTTTtaatttctactcttgtagatGGAGTAAACCCCTGACCAAAGGCTTTTTAATTTCTACTGTCGTAGATACCATGGAGCCCAGATTGCAGGATTTTTAATTTCTACTATCGTAGATTAGACATCATCCTGGGAGGGAGATTTTAaatttctactctAgtagat	GTAA	CGAGACCAGTATCAAGCCCGGGCAACAATGTGCGGACGGCGTTGGTCTCT	AGCG	TCATACCCAGT	GACGCT	AGCG	ATGTCTTCACTCAGCGAGTTTAAA		GTTTAAACACATTCAGCGAAGACGGGTAATTTTtaatttctactcttgtagatGGAGTAAACCCCTGACCAAAGGCTTTTTAATTTCTACTGTCGTAGATACCATGGAGCCCAGATTGCAGGATTTTTAATTTCTACTATCGTAGATTAGACATCATCCTGGGAGGGAGATTTTAaatttctactctAgtagatGTAACGAGACCAGTATCAAGCCCGGGCAACAATGTGCGGACGGCGTTGGTCTCTAGCGTCATACCCAGTGACGCTAGCGATGTCTTCACTCAGCGAGTTTAAA
1717	LOC112268136	ATCAGGACCGCAGAACCCATAAC	AACTGTGTATGCTGTCAAAGAAA	CTTCTAGTAGCTCTGTCACTGTC		TTTT	taatttctactcttgtagat	ATCAGGACCGCAGAACCCATAAC	TTTT	TAATTTCTACTGTCGTAGAT	AACTGTGTATGCTGTCAAAGAAA	TTTT	TAATTTCTACTATCGTAGAT	CTTCTAGTAGCTCTGTCACTGTC	TTTT	AaatttctactctAgtagat		TTTTtaatttctactcttgtagatATCAGGACCGCAGAACCCATAACTTTTTAATTTCTACTGTCGTAGATAACTGTGTATGCTGTCAAAGAAATTTTTAATTTCTACTATCGTAGATCTTCTAGTAGCTCTGTCACTGTCTTTTAaatttctactctAgtagat		GTTTAAACACATTCAGCGAAGACGG	GTAA	TTTTtaatttctactcttgtagatATCAGGACCGCAGAACCCATAACTTTTTAATTTCTACTGTCGTAGATAACTGTGTATGCTGTCAAAGAAATTTTTAATTTCTACTATCGTAGATCTTCTAGTAGCTCTGTCACTGTCTTTTAaatttctactctAgtagat	GTAA	CGAGACCAGTATCAAGCCCGGGCAACAATGTGCGGACGGCGTTGGTCTCT	AGCG	CGGCAAGAACT	GACGCT	AGCG	ATGTCTTCACTCAGCGAGTTTAAA		GTTTAAACACATTCAGCGAAGACGGGTAATTTTtaatttctactcttgtagatATCAGGACCGCAGAACCCATAACTTTTTAATTTCTACTGTCGTAGATAACTGTGTATGCTGTCAAAGAAATTTTTAATTTCTACTATCGTAGATCTTCTAGTAGCTCTGTCACTGTCTTTTAaatttctactctAgtagatGTAACGAGACCAGTATCAAGCCCGGGCAACAATGTGCGGACGGCGTTGGTCTCTAGCGCGGCAAGAACTGACGCTAGCGATGTCTTCACTCAGCGAGTTTAAA
1718	LOC112268137	AGGGGCTAAAAGCAAAGGCCATG	GCCCCTCAAATTTCTTCTGCTCC	TTAATTCCACCTGTGGTGAGGGG		TTTT	taatttctactcttgtagat	AGGGGCTAAAAGCAAAGGCCATG	TTTT	TAATTTCTACTGTCGTAGAT	GCCCCTCAAATTTCTTCTGCTCC	TTTT	TAATTTCTACTATCGTAGAT	TTAATTCCACCTGTGGTGAGGGG	TTTT	AaatttctactctAgtagat		TTTTtaatttctactcttgtagatAGGGGCTAAAAGCAAAGGCCATGTTTTTAATTTCTACTGTCGTAGATGCCCCTCAAATTTCTTCTGCTCCTTTTTAATTTCTACTATCGTAGATTTAATTCCACCTGTGGTGAGGGGTTTTAaatttctactctAgtagat		GTTTAAACACATTCAGCGAAGACGG	GTAA	TTTTtaatttctactcttgtagatAGGGGCTAAAAGCAAAGGCCATGTTTTTAATTTCTACTGTCGTAGATGCCCCTCAAATTTCTTCTGCTCCTTTTTAATTTCTACTATCGTAGATTTAATTCCACCTGTGGTGAGGGGTTTTAaatttctactctAgtagat	GTAA	CGAGACCAGTATCAAGCCCGGGCAACAATGTGCGGACGGCGTTGGTCTCT	AGCG	ACCCTGTCTAC	GACGCT	AGCG	ATGTCTTCACTCAGCGAGTTTAAA		GTTTAAACACATTCAGCGAAGACGGGTAATTTTtaatttctactcttgtagatAGGGGCTAAAAGCAAAGGCCATGTTTTTAATTTCTACTGTCGTAGATGCCCCTCAAATTTCTTCTGCTCCTTTTTAATTTCTACTATCGTAGATTTAATTCCACCTGTGGTGAGGGGTTTTAaatttctactctAgtagatGTAACGAGACCAGTATCAAGCCCGGGCAACAATGTGCGGACGGCGTTGGTCTCTAGCGACCCTGTCTACGACGCTAGCGATGTCTTCACTCAGCGAGTTTAAA
1719	LOC112268145	TCTACCAGACCTGCTGCCCTGAC	GGTTCTGTGGTGATCTGGACTGT	CCCATAGTATAAGAAGATCCTGA		TTTT	taatttctactcttgtagat	TCTACCAGACCTGCTGCCCTGAC	TTTT	TAATTTCTACTGTCGTAGAT	GGTTCTGTGGTGATCTGGACTGT	TTTT	TAATTTCTACTATCGTAGAT	CCCATAGTATAAGAAGATCCTGA	TTTT	AaatttctactctAgtagat		TTTTtaatttctactcttgtagatTCTACCAGACCTGCTGCCCTGACTTTTTAATTTCTACTGTCGTAGATGGTTCTGTGGTGATCTGGACTGTTTTTTAATTTCTACTATCGTAGATCCCATAGTATAAGAAGATCCTGATTTTAaatttctactctAgtagat		GTTTAAACACATTCAGCGAAGACGG	GTAA	TTTTtaatttctactcttgtagatTCTACCAGACCTGCTGCCCTGACTTTTTAATTTCTACTGTCGTAGATGGTTCTGTGGTGATCTGGACTGTTTTTTAATTTCTACTATCGTAGATCCCATAGTATAAGAAGATCCTGATTTTAaatttctactctAgtagat	GTAA	CGAGACCAGTATCAAGCCCGGGCAACAATGTGCGGACGGCGTTGGTCTCT	AGCG	GGGTGTGTTGT	GACGCT	AGCG	ATGTCTTCACTCAGCGAGTTTAAA		GTTTAAACACATTCAGCGAAGACGGGTAATTTTtaatttctactcttgtagatTCTACCAGACCTGCTGCCCTGACTTTTTAATTTCTACTGTCGTAGATGGTTCTGTGGTGATCTGGACTGTTTTTTAATTTCTACTATCGTAGATCCCATAGTATAAGAAGATCCTGATTTTAaatttctactctAgtagatGTAACGAGACCAGTATCAAGCCCGGGCAACAATGTGCGGACGGCGTTGGTCTCTAGCGGGGTGTGTTGTGACGCTAGCGATGTCTTCACTCAGCGAGTTTAAA
1720	LOC112268184	CCAAGCCCACCCAATCAACGGCG	TGGTGACCCCCGCCCCCCACCCC	AAGGCCCGGGTTGGCTGGGCGGG		TTTT	taatttctactcttgtagat	CCAAGCCCACCCAATCAACGGCG	TTTT	TAATTTCTACTGTCGTAGAT	TGGTGACCCCCGCCCCCCACCCC	TTTT	TAATTTCTACTATCGTAGAT	AAGGCCCGGGTTGGCTGGGCGGG	TTTT	AaatttctactctAgtagat		TTTTtaatttctactcttgtagatCCAAGCCCACCCAATCAACGGCGTTTTTAATTTCTACTGTCGTAGATTGGTGACCCCCGCCCCCCACCCCTTTTTAATTTCTACTATCGTAGATAAGGCCCGGGTTGGCTGGGCGGGTTTTAaatttctactctAgtagat		GTTTAAACACATTCAGCGAAGACGG	GTAA	TTTTtaatttctactcttgtagatCCAAGCCCACCCAATCAACGGCGTTTTTAATTTCTACTGTCGTAGATTGGTGACCCCCGCCCCCCACCCCTTTTTAATTTCTACTATCGTAGATAAGGCCCGGGTTGGCTGGGCGGGTTTTAaatttctactctAgtagat	GTAA	CGAGACCAGTATCAAGCCCGGGCAACAATGTGCGGACGGCGTTGGTCTCT	AGCG	AAGTACACCAT	GACGCT	AGCG	ATGTCTTCACTCAGCGAGTTTAAA		GTTTAAACACATTCAGCGAAGACGGGTAATTTTtaatttctactcttgtagatCCAAGCCCACCCAATCAACGGCGTTTTTAATTTCTACTGTCGTAGATTGGTGACCCCCGCCCCCCACCCCTTTTTAATTTCTACTATCGTAGATAAGGCCCGGGTTGGCTGGGCGGGTTTTAaatttctactctAgtagatGTAACGAGACCAGTATCAAGCCCGGGCAACAATGTGCGGACGGCGTTGGTCTCTAGCGAAGTACACCATGACGCTAGCGATGTCTTCACTCAGCGAGTTTAAA
1721	LOC112268186	CAGCGAAAGGCTCTTACACACCA	GAAATGCTTGTCTCTTCTGCAGC	GGGGTATTCTGCGGGGTCCGAGG		TTTT	taatttctactcttgtagat	CAGCGAAAGGCTCTTACACACCA	TTTT	TAATTTCTACTGTCGTAGAT	GAAATGCTTGTCTCTTCTGCAGC	TTTT	TAATTTCTACTATCGTAGAT	GGGGTATTCTGCGGGGTCCGAGG	TTTT	AaatttctactctAgtagat		TTTTtaatttctactcttgtagatCAGCGAAAGGCTCTTACACACCATTTTTAATTTCTACTGTCGTAGATGAAATGCTTGTCTCTTCTGCAGCTTTTTAATTTCTACTATCGTAGATGGGGTATTCTGCGGGGTCCGAGGTTTTAaatttctactctAgtagat		GTTTAAACACATTCAGCGAAGACGG	GTAA	TTTTtaatttctactcttgtagatCAGCGAAAGGCTCTTACACACCATTTTTAATTTCTACTGTCGTAGATGAAATGCTTGTCTCTTCTGCAGCTTTTTAATTTCTACTATCGTAGATGGGGTATTCTGCGGGGTCCGAGGTTTTAaatttctactctAgtagat	GTAA	CGAGACCAGTATCAAGCCCGGGCAACAATGTGCGGACGGCGTTGGTCTCT	AGCG	ACTTACAACAG	GACGCT	AGCG	ATGTCTTCACTCAGCGAGTTTAAA		GTTTAAACACATTCAGCGAAGACGGGTAATTTTtaatttctactcttgtagatCAGCGAAAGGCTCTTACACACCATTTTTAATTTCTACTGTCGTAGATGAAATGCTTGTCTCTTCTGCAGCTTTTTAATTTCTACTATCGTAGATGGGGTATTCTGCGGGGTCCGAGGTTTTAaatttctactctAgtagatGTAACGAGACCAGTATCAAGCCCGGGCAACAATGTGCGGACGGCGTTGGTCTCTAGCGACTTACAACAGGACGCTAGCGATGTCTTCACTCAGCGAGTTTAAA
1722	LOC112268211	CTGCAAGAAACATCTCTCTGAAG	TGGTAGATACTTTAAGATTCAGA	CAGCAGCACATCTGGTCACACTC		TTTT	taatttctactcttgtagat	CTGCAAGAAACATCTCTCTGAAG	TTTT	TAATTTCTACTGTCGTAGAT	TGGTAGATACTTTAAGATTCAGA	TTTT	TAATTTCTACTATCGTAGAT	CAGCAGCACATCTGGTCACACTC	TTTT	AaatttctactctAgtagat		TTTTtaatttctactcttgtagatCTGCAAGAAACATCTCTCTGAAGTTTTTAATTTCTACTGTCGTAGATTGGTAGATACTTTAAGATTCAGATTTTTAATTTCTACTATCGTAGATCAGCAGCACATCTGGTCACACTCTTTTAaatttctactctAgtagat		GTTTAAACACATTCAGCGAAGACGG	GTAA	TTTTtaatttctactcttgtagatCTGCAAGAAACATCTCTCTGAAGTTTTTAATTTCTACTGTCGTAGATTGGTAGATACTTTAAGATTCAGATTTTTAATTTCTACTATCGTAGATCAGCAGCACATCTGGTCACACTCTTTTAaatttctactctAgtagat	GTAA	CGAGACCAGTATCAAGCCCGGGCAACAATGTGCGGACGGCGTTGGTCTCT	AGCG	CTTCTTTCAAG	GACGCT	AGCG	ATGTCTTCACTCAGCGAGTTTAAA		GTTTAAACACATTCAGCGAAGACGGGTAATTTTtaatttctactcttgtagatCTGCAAGAAACATCTCTCTGAAGTTTTTAATTTCTACTGTCGTAGATTGGTAGATACTTTAAGATTCAGATTTTTAATTTCTACTATCGTAGATCAGCAGCACATCTGGTCACACTCTTTTAaatttctactctAgtagatGTAACGAGACCAGTATCAAGCCCGGGCAACAATGTGCGGACGGCGTTGGTCTCTAGCGCTTCTTTCAAGGACGCTAGCGATGTCTTCACTCAGCGAGTTTAAA
1723	LOC112268260	AAACGATCCAGGCTAAGCCAGGA	CGGTTCCCCTGCTGTGCTTTGCT	GGTATTGGGGCCAAAGGATGGAT		TTTT	taatttctactcttgtagat	AAACGATCCAGGCTAAGCCAGGA	TTTT	TAATTTCTACTGTCGTAGAT	CGGTTCCCCTGCTGTGCTTTGCT	TTTT	TAATTTCTACTATCGTAGAT	GGTATTGGGGCCAAAGGATGGAT	TTTT	AaatttctactctAgtagat		TTTTtaatttctactcttgtagatAAACGATCCAGGCTAAGCCAGGATTTTTAATTTCTACTGTCGTAGATCGGTTCCCCTGCTGTGCTTTGCTTTTTTAATTTCTACTATCGTAGATGGTATTGGGGCCAAAGGATGGATTTTTAaatttctactctAgtagat		GTTTAAACACATTCAGCGAAGACGG	GTAA	TTTTtaatttctactcttgtagatAAACGATCCAGGCTAAGCCAGGATTTTTAATTTCTACTGTCGTAGATCGGTTCCCCTGCTGTGCTTTGCTTTTTTAATTTCTACTATCGTAGATGGTATTGGGGCCAAAGGATGGATTTTTAaatttctactctAgtagat	GTAA	CGAGACCAGTATCAAGCCCGGGCAACAATGTGCGGACGGCGTTGGTCTCT	AGCG	CATCATGGCAG	GACGCT	AGCG	ATGTCTTCACTCAGCGAGTTTAAA		GTTTAAACACATTCAGCGAAGACGGGTAATTTTtaatttctactcttgtagatAAACGATCCAGGCTAAGCCAGGATTTTTAATTTCTACTGTCGTAGATCGGTTCCCCTGCTGTGCTTTGCTTTTTTAATTTCTACTATCGTAGATGGTATTGGGGCCAAAGGATGGATTTTTAaatttctactctAgtagatGTAACGAGACCAGTATCAAGCCCGGGCAACAATGTGCGGACGGCGTTGGTCTCTAGCGCATCATGGCAGGACGCTAGCGATGTCTTCACTCAGCGAGTTTAAA
1724	LOC112268271	GGCACAGACCACAGCCGACTGGT	TACCGCCCGCTGTAGATTGGGCG	CCGCCATGCCTCTTCTCCTCCAC		TTTT	taatttctactcttgtagat	GGCACAGACCACAGCCGACTGGT	TTTT	TAATTTCTACTGTCGTAGAT	TACCGCCCGCTGTAGATTGGGCG	TTTT	TAATTTCTACTATCGTAGAT	CCGCCATGCCTCTTCTCCTCCAC	TTTT	AaatttctactctAgtagat		TTTTtaatttctactcttgtagatGGCACAGACCACAGCCGACTGGTTTTTTAATTTCTACTGTCGTAGATTACCGCCCGCTGTAGATTGGGCGTTTTTAATTTCTACTATCGTAGATCCGCCATGCCTCTTCTCCTCCACTTTTAaatttctactctAgtagat		GTTTAAACACATTCAGCGAAGACGG	GTAA	TTTTtaatttctactcttgtagatGGCACAGACCACAGCCGACTGGTTTTTTAATTTCTACTGTCGTAGATTACCGCCCGCTGTAGATTGGGCGTTTTTAATTTCTACTATCGTAGATCCGCCATGCCTCTTCTCCTCCACTTTTAaatttctactctAgtagat	GTAA	CGAGACCAGTATCAAGCCCGGGCAACAATGTGCGGACGGCGTTGGTCTCT	AGCG	TTCGCGGGTTT	GACGCT	AGCG	ATGTCTTCACTCAGCGAGTTTAAA		GTTTAAACACATTCAGCGAAGACGGGTAATTTTtaatttctactcttgtagatGGCACAGACCACAGCCGACTGGTTTTTTAATTTCTACTGTCGTAGATTACCGCCCGCTGTAGATTGGGCGTTTTTAATTTCTACTATCGTAGATCCGCCATGCCTCTTCTCCTCCACTTTTAaatttctactctAgtagatGTAACGAGACCAGTATCAAGCCCGGGCAACAATGTGCGGACGGCGTTGGTCTCTAGCGTTCGCGGGTTTGACGCTAGCGATGTCTTCACTCAGCGAGTTTAAA
1725	LOC112268437	CCATAGCTCCCTTCAGGAGCTCA	AGAGCTCCTTTCACTAAGAAGAA	AAGCCTTCACACAGCCAGCCACT		TTTT	taatttctactcttgtagat	CCATAGCTCCCTTCAGGAGCTCA	TTTT	TAATTTCTACTGTCGTAGAT	AGAGCTCCTTTCACTAAGAAGAA	TTTT	TAATTTCTACTATCGTAGAT	AAGCCTTCACACAGCCAGCCACT	TTTT	AaatttctactctAgtagat		TTTTtaatttctactcttgtagatCCATAGCTCCCTTCAGGAGCTCATTTTTAATTTCTACTGTCGTAGATAGAGCTCCTTTCACTAAGAAGAATTTTTAATTTCTACTATCGTAGATAAGCCTTCACACAGCCAGCCACTTTTTAaatttctactctAgtagat		GTTTAAACACATTCAGCGAAGACGG	GTAA	TTTTtaatttctactcttgtagatCCATAGCTCCCTTCAGGAGCTCATTTTTAATTTCTACTGTCGTAGATAGAGCTCCTTTCACTAAGAAGAATTTTTAATTTCTACTATCGTAGATAAGCCTTCACACAGCCAGCCACTTTTTAaatttctactctAgtagat	GTAA	CGAGACCAGTATCAAGCCCGGGCAACAATGTGCGGACGGCGTTGGTCTCT	AGCG	TACTCATGAGC	GACGCT	AGCG	ATGTCTTCACTCAGCGAGTTTAAA		GTTTAAACACATTCAGCGAAGACGGGTAATTTTtaatttctactcttgtagatCCATAGCTCCCTTCAGGAGCTCATTTTTAATTTCTACTGTCGTAGATAGAGCTCCTTTCACTAAGAAGAATTTTTAATTTCTACTATCGTAGATAAGCCTTCACACAGCCAGCCACTTTTTAaatttctactctAgtagatGTAACGAGACCAGTATCAAGCCCGGGCAACAATGTGCGGACGGCGTTGGTCTCTAGCGTACTCATGAGCGACGCTAGCGATGTCTTCACTCAGCGAGTTTAAA
1726	LOC112268444	CCGGCCTCCGCAGTCCCGTGGGA	CCCAGCGGGGTGCAAGCCCGGAC	CAGTGTGCCACAGCTGTGGCTGT		TTTT	taatttctactcttgtagat	CCGGCCTCCGCAGTCCCGTGGGA	TTTT	TAATTTCTACTGTCGTAGAT	CCCAGCGGGGTGCAAGCCCGGAC	TTTT	TAATTTCTACTATCGTAGAT	CAGTGTGCCACAGCTGTGGCTGT	TTTT	AaatttctactctAgtagat		TTTTtaatttctactcttgtagatCCGGCCTCCGCAGTCCCGTGGGATTTTTAATTTCTACTGTCGTAGATCCCAGCGGGGTGCAAGCCCGGACTTTTTAATTTCTACTATCGTAGATCAGTGTGCCACAGCTGTGGCTGTTTTTAaatttctactctAgtagat		GTTTAAACACATTCAGCGAAGACGG	GTAA	TTTTtaatttctactcttgtagatCCGGCCTCCGCAGTCCCGTGGGATTTTTAATTTCTACTGTCGTAGATCCCAGCGGGGTGCAAGCCCGGACTTTTTAATTTCTACTATCGTAGATCAGTGTGCCACAGCTGTGGCTGTTTTTAaatttctactctAgtagat	GTAA	CGAGACCAGTATCAAGCCCGGGCAACAATGTGCGGACGGCGTTGGTCTCT	AGCG	AGGAGGACATC	GACGCT	AGCG	ATGTCTTCACTCAGCGAGTTTAAA		GTTTAAACACATTCAGCGAAGACGGGTAATTTTtaatttctactcttgtagatCCGGCCTCCGCAGTCCCGTGGGATTTTTAATTTCTACTGTCGTAGATCCCAGCGGGGTGCAAGCCCGGACTTTTTAATTTCTACTATCGTAGATCAGTGTGCCACAGCTGTGGCTGTTTTTAaatttctactctAgtagatGTAACGAGACCAGTATCAAGCCCGGGCAACAATGTGCGGACGGCGTTGGTCTCTAGCGAGGAGGACATCGACGCTAGCGATGTCTTCACTCAGCGAGTTTAAA
1727	GALNT5	AACTGACACGTCCCATGTGTACT	TCTGAAAGCCATCTTGTGATTAT	GATTCTCATGTGGAATGTAACGT		TTTT	taatttctactcttgtagat	AACTGACACGTCCCATGTGTACT	TTTT	TAATTTCTACTGTCGTAGAT	TCTGAAAGCCATCTTGTGATTAT	TTTT	TAATTTCTACTATCGTAGAT	GATTCTCATGTGGAATGTAACGT	TTTT	AaatttctactctAgtagat		TTTTtaatttctactcttgtagatAACTGACACGTCCCATGTGTACTTTTTTAATTTCTACTGTCGTAGATTCTGAAAGCCATCTTGTGATTATTTTTTAATTTCTACTATCGTAGATGATTCTCATGTGGAATGTAACGTTTTTAaatttctactctAgtagat		GTTTAAACACATTCAGCGAAGACGG	GTAA	TTTTtaatttctactcttgtagatAACTGACACGTCCCATGTGTACTTTTTTAATTTCTACTGTCGTAGATTCTGAAAGCCATCTTGTGATTATTTTTTAATTTCTACTATCGTAGATGATTCTCATGTGGAATGTAACGTTTTTAaatttctactctAgtagat	GTAA	CGAGACCAGTATCAAGCCCGGGCAACAATGTGCGGACGGCGTTGGTCTCT	AGCG	AGAATCCCAGG	GACGCT	AGCG	ATGTCTTCACTCAGCGAGTTTAAA		GTTTAAACACATTCAGCGAAGACGGGTAATTTTtaatttctactcttgtagatAACTGACACGTCCCATGTGTACTTTTTTAATTTCTACTGTCGTAGATTCTGAAAGCCATCTTGTGATTATTTTTTAATTTCTACTATCGTAGATGATTCTCATGTGGAATGTAACGTTTTTAaatttctactctAgtagatGTAACGAGACCAGTATCAAGCCCGGGCAACAATGTGCGGACGGCGTTGGTCTCTAGCGAGAATCCCAGGGACGCTAGCGATGTCTTCACTCAGCGAGTTTAAA
1728	RASSF8	GGAGCAAAAGTATAATTCCAACC	TCTATAAGGGTGTACCTTCCAGT	GCACAGATCCGGACTATGGAAAG		TTTT	taatttctactcttgtagat	GGAGCAAAAGTATAATTCCAACC	TTTT	TAATTTCTACTGTCGTAGAT	TCTATAAGGGTGTACCTTCCAGT	TTTT	TAATTTCTACTATCGTAGAT	GCACAGATCCGGACTATGGAAAG	TTTT	AaatttctactctAgtagat		TTTTtaatttctactcttgtagatGGAGCAAAAGTATAATTCCAACCTTTTTAATTTCTACTGTCGTAGATTCTATAAGGGTGTACCTTCCAGTTTTTTAATTTCTACTATCGTAGATGCACAGATCCGGACTATGGAAAGTTTTAaatttctactctAgtagat		GTTTAAACACATTCAGCGAAGACGG	GTAA	TTTTtaatttctactcttgtagatGGAGCAAAAGTATAATTCCAACCTTTTTAATTTCTACTGTCGTAGATTCTATAAGGGTGTACCTTCCAGTTTTTTAATTTCTACTATCGTAGATGCACAGATCCGGACTATGGAAAGTTTTAaatttctactctAgtagat	GTAA	CGAGACCAGTATCAAGCCCGGGCAACAATGTGCGGACGGCGTTGGTCTCT	AGCG	CACGGAATGAA	GACGCT	AGCG	ATGTCTTCACTCAGCGAGTTTAAA		GTTTAAACACATTCAGCGAAGACGGGTAATTTTtaatttctactcttgtagatGGAGCAAAAGTATAATTCCAACCTTTTTAATTTCTACTGTCGTAGATTCTATAAGGGTGTACCTTCCAGTTTTTTAATTTCTACTATCGTAGATGCACAGATCCGGACTATGGAAAGTTTTAaatttctactctAgtagatGTAACGAGACCAGTATCAAGCCCGGGCAACAATGTGCGGACGGCGTTGGTCTCTAGCGCACGGAATGAAGACGCTAGCGATGTCTTCACTCAGCGAGTTTAAA
1729	CHN1	ATTACACCCACCTCGCAAGTACA	TCCCCAACAAAGTGCTTGCCATC	AATGTTCATAAGCAGTGTTCCAA		TTTT	taatttctactcttgtagat	ATTACACCCACCTCGCAAGTACA	TTTT	TAATTTCTACTGTCGTAGAT	TCCCCAACAAAGTGCTTGCCATC	TTTT	TAATTTCTACTATCGTAGAT	AATGTTCATAAGCAGTGTTCCAA	TTTT	AaatttctactctAgtagat		TTTTtaatttctactcttgtagatATTACACCCACCTCGCAAGTACATTTTTAATTTCTACTGTCGTAGATTCCCCAACAAAGTGCTTGCCATCTTTTTAATTTCTACTATCGTAGATAATGTTCATAAGCAGTGTTCCAATTTTAaatttctactctAgtagat		GTTTAAACACATTCAGCGAAGACGG	GTAA	TTTTtaatttctactcttgtagatATTACACCCACCTCGCAAGTACATTTTTAATTTCTACTGTCGTAGATTCCCCAACAAAGTGCTTGCCATCTTTTTAATTTCTACTATCGTAGATAATGTTCATAAGCAGTGTTCCAATTTTAaatttctactctAgtagat	GTAA	CGAGACCAGTATCAAGCCCGGGCAACAATGTGCGGACGGCGTTGGTCTCT	AGCG	AGTGTATACAC	GACGCT	AGCG	ATGTCTTCACTCAGCGAGTTTAAA		GTTTAAACACATTCAGCGAAGACGGGTAATTTTtaatttctactcttgtagatATTACACCCACCTCGCAAGTACATTTTTAATTTCTACTGTCGTAGATTCCCCAACAAAGTGCTTGCCATCTTTTTAATTTCTACTATCGTAGATAATGTTCATAAGCAGTGTTCCAATTTTAaatttctactctAgtagatGTAACGAGACCAGTATCAAGCCCGGGCAACAATGTGCGGACGGCGTTGGTCTCTAGCGAGTGTATACACGACGCTAGCGATGTCTTCACTCAGCGAGTTTAAA
1730	SEC63	ATAACCGTAAACGATACCACATA	CTTGTATATGGATTGGCATTTAT	ACGGATGAAGAGTCCCGGAAAAA		TTTT	taatttctactcttgtagat	ATAACCGTAAACGATACCACATA	TTTT	TAATTTCTACTGTCGTAGAT	CTTGTATATGGATTGGCATTTAT	TTTT	TAATTTCTACTATCGTAGAT	ACGGATGAAGAGTCCCGGAAAAA	TTTT	AaatttctactctAgtagat		TTTTtaatttctactcttgtagatATAACCGTAAACGATACCACATATTTTTAATTTCTACTGTCGTAGATCTTGTATATGGATTGGCATTTATTTTTTAATTTCTACTATCGTAGATACGGATGAAGAGTCCCGGAAAAATTTTAaatttctactctAgtagat		GTTTAAACACATTCAGCGAAGACGG	GTAA	TTTTtaatttctactcttgtagatATAACCGTAAACGATACCACATATTTTTAATTTCTACTGTCGTAGATCTTGTATATGGATTGGCATTTATTTTTTAATTTCTACTATCGTAGATACGGATGAAGAGTCCCGGAAAAATTTTAaatttctactctAgtagat	GTAA	CGAGACCAGTATCAAGCCCGGGCAACAATGTGCGGACGGCGTTGGTCTCT	AGCG	GTTATCGCAGA	GACGCT	AGCG	ATGTCTTCACTCAGCGAGTTTAAA		GTTTAAACACATTCAGCGAAGACGGGTAATTTTtaatttctactcttgtagatATAACCGTAAACGATACCACATATTTTTAATTTCTACTGTCGTAGATCTTGTATATGGATTGGCATTTATTTTTTAATTTCTACTATCGTAGATACGGATGAAGAGTCCCGGAAAAATTTTAaatttctactctAgtagatGTAACGAGACCAGTATCAAGCCCGGGCAACAATGTGCGGACGGCGTTGGTCTCTAGCGGTTATCGCAGAGACGCTAGCGATGTCTTCACTCAGCGAGTTTAAA
1731	POLG2	CCAGATCCAGGCAATTAACATAG	GTATCTGCTTAGTGTCAAAAACA	CCTGGGGAAAGGAGTTAATAGAA		TTTT	taatttctactcttgtagat	CCAGATCCAGGCAATTAACATAG	TTTT	TAATTTCTACTGTCGTAGAT	GTATCTGCTTAGTGTCAAAAACA	TTTT	TAATTTCTACTATCGTAGAT	CCTGGGGAAAGGAGTTAATAGAA	TTTT	AaatttctactctAgtagat		TTTTtaatttctactcttgtagatCCAGATCCAGGCAATTAACATAGTTTTTAATTTCTACTGTCGTAGATGTATCTGCTTAGTGTCAAAAACATTTTTAATTTCTACTATCGTAGATCCTGGGGAAAGGAGTTAATAGAATTTTAaatttctactctAgtagat		GTTTAAACACATTCAGCGAAGACGG	GTAA	TTTTtaatttctactcttgtagatCCAGATCCAGGCAATTAACATAGTTTTTAATTTCTACTGTCGTAGATGTATCTGCTTAGTGTCAAAAACATTTTTAATTTCTACTATCGTAGATCCTGGGGAAAGGAGTTAATAGAATTTTAaatttctactctAgtagat	GTAA	CGAGACCAGTATCAAGCCCGGGCAACAATGTGCGGACGGCGTTGGTCTCT	AGCG	TCGAAATCGGA	GACGCT	AGCG	ATGTCTTCACTCAGCGAGTTTAAA		GTTTAAACACATTCAGCGAAGACGGGTAATTTTtaatttctactcttgtagatCCAGATCCAGGCAATTAACATAGTTTTTAATTTCTACTGTCGTAGATGTATCTGCTTAGTGTCAAAAACATTTTTAATTTCTACTATCGTAGATCCTGGGGAAAGGAGTTAATAGAATTTTAaatttctactctAgtagatGTAACGAGACCAGTATCAAGCCCGGGCAACAATGTGCGGACGGCGTTGGTCTCTAGCGTCGAAATCGGAGACGCTAGCGATGTCTTCACTCAGCGAGTTTAAA
1732	HPS5	GATGGAAGGCTACTTATATCTTC	CCACGACGCTCTTGATTTAATTC	CGTGTGAGCCACAACACTGATCT		TTTT	taatttctactcttgtagat	GATGGAAGGCTACTTATATCTTC	TTTT	TAATTTCTACTGTCGTAGAT	CCACGACGCTCTTGATTTAATTC	TTTT	TAATTTCTACTATCGTAGAT	CGTGTGAGCCACAACACTGATCT	TTTT	AaatttctactctAgtagat		TTTTtaatttctactcttgtagatGATGGAAGGCTACTTATATCTTCTTTTTAATTTCTACTGTCGTAGATCCACGACGCTCTTGATTTAATTCTTTTTAATTTCTACTATCGTAGATCGTGTGAGCCACAACACTGATCTTTTTAaatttctactctAgtagat		GTTTAAACACATTCAGCGAAGACGG	GTAA	TTTTtaatttctactcttgtagatGATGGAAGGCTACTTATATCTTCTTTTTAATTTCTACTGTCGTAGATCCACGACGCTCTTGATTTAATTCTTTTTAATTTCTACTATCGTAGATCGTGTGAGCCACAACACTGATCTTTTTAaatttctactctAgtagat	GTAA	CGAGACCAGTATCAAGCCCGGGCAACAATGTGCGGACGGCGTTGGTCTCT	AGCG	TCGTCGGTCGT	GACGCT	AGCG	ATGTCTTCACTCAGCGAGTTTAAA		GTTTAAACACATTCAGCGAAGACGGGTAATTTTtaatttctactcttgtagatGATGGAAGGCTACTTATATCTTCTTTTTAATTTCTACTGTCGTAGATCCACGACGCTCTTGATTTAATTCTTTTTAATTTCTACTATCGTAGATCGTGTGAGCCACAACACTGATCTTTTTAaatttctactctAgtagatGTAACGAGACCAGTATCAAGCCCGGGCAACAATGTGCGGACGGCGTTGGTCTCTAGCGTCGTCGGTCGTGACGCTAGCGATGTCTTCACTCAGCGAGTTTAAA
1733	PDCD10	CCAACAGGGATATAGCTAGTGCA	CCCAACTCACCTCATTAAACACA	ATAATGATGTCTTGTGTGAGACC		TTTT	taatttctactcttgtagat	CCAACAGGGATATAGCTAGTGCA	TTTT	TAATTTCTACTGTCGTAGAT	CCCAACTCACCTCATTAAACACA	TTTT	TAATTTCTACTATCGTAGAT	ATAATGATGTCTTGTGTGAGACC	TTTT	AaatttctactctAgtagat		TTTTtaatttctactcttgtagatCCAACAGGGATATAGCTAGTGCATTTTTAATTTCTACTGTCGTAGATCCCAACTCACCTCATTAAACACATTTTTAATTTCTACTATCGTAGATATAATGATGTCTTGTGTGAGACCTTTTAaatttctactctAgtagat		GTTTAAACACATTCAGCGAAGACGG	GTAA	TTTTtaatttctactcttgtagatCCAACAGGGATATAGCTAGTGCATTTTTAATTTCTACTGTCGTAGATCCCAACTCACCTCATTAAACACATTTTTAATTTCTACTATCGTAGATATAATGATGTCTTGTGTGAGACCTTTTAaatttctactctAgtagat	GTAA	CGAGACCAGTATCAAGCCCGGGCAACAATGTGCGGACGGCGTTGGTCTCT	AGCG	AAGCTATGTGG	GACGCT	AGCG	ATGTCTTCACTCAGCGAGTTTAAA		GTTTAAACACATTCAGCGAAGACGGGTAATTTTtaatttctactcttgtagatCCAACAGGGATATAGCTAGTGCATTTTTAATTTCTACTGTCGTAGATCCCAACTCACCTCATTAAACACATTTTTAATTTCTACTATCGTAGATATAATGATGTCTTGTGTGAGACCTTTTAaatttctactctAgtagatGTAACGAGACCAGTATCAAGCCCGGGCAACAATGTGCGGACGGCGTTGGTCTCTAGCGAAGCTATGTGGGACGCTAGCGATGTCTTCACTCAGCGAGTTTAAA
1734	RNF139	GTGAGGCACATGTATCGAATTTA	GAGGAAGCAGCTCAATTCCAAAA	GCATCACTATGCACTAAATACAT		TTTT	taatttctactcttgtagat	GTGAGGCACATGTATCGAATTTA	TTTT	TAATTTCTACTGTCGTAGAT	GAGGAAGCAGCTCAATTCCAAAA	TTTT	TAATTTCTACTATCGTAGAT	GCATCACTATGCACTAAATACAT	TTTT	AaatttctactctAgtagat		TTTTtaatttctactcttgtagatGTGAGGCACATGTATCGAATTTATTTTTAATTTCTACTGTCGTAGATGAGGAAGCAGCTCAATTCCAAAATTTTTAATTTCTACTATCGTAGATGCATCACTATGCACTAAATACATTTTTAaatttctactctAgtagat		GTTTAAACACATTCAGCGAAGACGG	GTAA	TTTTtaatttctactcttgtagatGTGAGGCACATGTATCGAATTTATTTTTAATTTCTACTGTCGTAGATGAGGAAGCAGCTCAATTCCAAAATTTTTAATTTCTACTATCGTAGATGCATCACTATGCACTAAATACATTTTTAaatttctactctAgtagat	GTAA	CGAGACCAGTATCAAGCCCGGGCAACAATGTGCGGACGGCGTTGGTCTCT	AGCG	AGTTAGGGTCG	GACGCT	AGCG	ATGTCTTCACTCAGCGAGTTTAAA		GTTTAAACACATTCAGCGAAGACGGGTAATTTTtaatttctactcttgtagatGTGAGGCACATGTATCGAATTTATTTTTAATTTCTACTGTCGTAGATGAGGAAGCAGCTCAATTCCAAAATTTTTAATTTCTACTATCGTAGATGCATCACTATGCACTAAATACATTTTTAaatttctactctAgtagatGTAACGAGACCAGTATCAAGCCCGGGCAACAATGTGCGGACGGCGTTGGTCTCTAGCGAGTTAGGGTCGGACGCTAGCGATGTCTTCACTCAGCGAGTTTAAA
1735	RNF24	GGCTAAGACATCAAGCACACAAA	TGTGGAAGGCGTGCTTACATGGG	CTTATCATCAACTTACCTCATGT		TTTT	taatttctactcttgtagat	GGCTAAGACATCAAGCACACAAA	TTTT	TAATTTCTACTGTCGTAGAT	TGTGGAAGGCGTGCTTACATGGG	TTTT	TAATTTCTACTATCGTAGAT	CTTATCATCAACTTACCTCATGT	TTTT	AaatttctactctAgtagat		TTTTtaatttctactcttgtagatGGCTAAGACATCAAGCACACAAATTTTTAATTTCTACTGTCGTAGATTGTGGAAGGCGTGCTTACATGGGTTTTTAATTTCTACTATCGTAGATCTTATCATCAACTTACCTCATGTTTTTAaatttctactctAgtagat		GTTTAAACACATTCAGCGAAGACGG	GTAA	TTTTtaatttctactcttgtagatGGCTAAGACATCAAGCACACAAATTTTTAATTTCTACTGTCGTAGATTGTGGAAGGCGTGCTTACATGGGTTTTTAATTTCTACTATCGTAGATCTTATCATCAACTTACCTCATGTTTTTAaatttctactctAgtagat	GTAA	CGAGACCAGTATCAAGCCCGGGCAACAATGTGCGGACGGCGTTGGTCTCT	AGCG	CCTTAATTGGT	GACGCT	AGCG	ATGTCTTCACTCAGCGAGTTTAAA		GTTTAAACACATTCAGCGAAGACGGGTAATTTTtaatttctactcttgtagatGGCTAAGACATCAAGCACACAAATTTTTAATTTCTACTGTCGTAGATTGTGGAAGGCGTGCTTACATGGGTTTTTAATTTCTACTATCGTAGATCTTATCATCAACTTACCTCATGTTTTTAaatttctactctAgtagatGTAACGAGACCAGTATCAAGCCCGGGCAACAATGTGCGGACGGCGTTGGTCTCTAGCGCCTTAATTGGTGACGCTAGCGATGTCTTCACTCAGCGAGTTTAAA
1736	CA5B	ACTGGGGGGCCATCGATGCCTGG	GTGATCAAGGGAGGACCCCTGGA	AAATCTGACTGCGTTCCAATGCA		TTTT	taatttctactcttgtagat	ACTGGGGGGCCATCGATGCCTGG	TTTT	TAATTTCTACTGTCGTAGAT	GTGATCAAGGGAGGACCCCTGGA	TTTT	TAATTTCTACTATCGTAGAT	AAATCTGACTGCGTTCCAATGCA	TTTT	AaatttctactctAgtagat		TTTTtaatttctactcttgtagatACTGGGGGGCCATCGATGCCTGGTTTTTAATTTCTACTGTCGTAGATGTGATCAAGGGAGGACCCCTGGATTTTTAATTTCTACTATCGTAGATAAATCTGACTGCGTTCCAATGCATTTTAaatttctactctAgtagat		GTTTAAACACATTCAGCGAAGACGG	GTAA	TTTTtaatttctactcttgtagatACTGGGGGGCCATCGATGCCTGGTTTTTAATTTCTACTGTCGTAGATGTGATCAAGGGAGGACCCCTGGATTTTTAATTTCTACTATCGTAGATAAATCTGACTGCGTTCCAATGCATTTTAaatttctactctAgtagat	GTAA	CGAGACCAGTATCAAGCCCGGGCAACAATGTGCGGACGGCGTTGGTCTCT	AGCG	TATTCGAACGA	GACGCT	AGCG	ATGTCTTCACTCAGCGAGTTTAAA		GTTTAAACACATTCAGCGAAGACGGGTAATTTTtaatttctactcttgtagatACTGGGGGGCCATCGATGCCTGGTTTTTAATTTCTACTGTCGTAGATGTGATCAAGGGAGGACCCCTGGATTTTTAATTTCTACTATCGTAGATAAATCTGACTGCGTTCCAATGCATTTTAaatttctactctAgtagatGTAACGAGACCAGTATCAAGCCCGGGCAACAATGTGCGGACGGCGTTGGTCTCTAGCGTATTCGAACGAGACGCTAGCGATGTCTTCACTCAGCGAGTTTAAA
1737	EGLN2	CTGGGTGAAGGGGCATCCCCACC	GCGGGCAGGATGGTGGTGAGCTG	AGGGCCTCCACCTCGGCCAGCAC		TTTT	taatttctactcttgtagat	CTGGGTGAAGGGGCATCCCCACC	TTTT	TAATTTCTACTGTCGTAGAT	GCGGGCAGGATGGTGGTGAGCTG	TTTT	TAATTTCTACTATCGTAGAT	AGGGCCTCCACCTCGGCCAGCAC	TTTT	AaatttctactctAgtagat		TTTTtaatttctactcttgtagatCTGGGTGAAGGGGCATCCCCACCTTTTTAATTTCTACTGTCGTAGATGCGGGCAGGATGGTGGTGAGCTGTTTTTAATTTCTACTATCGTAGATAGGGCCTCCACCTCGGCCAGCACTTTTAaatttctactctAgtagat		GTTTAAACACATTCAGCGAAGACGG	GTAA	TTTTtaatttctactcttgtagatCTGGGTGAAGGGGCATCCCCACCTTTTTAATTTCTACTGTCGTAGATGCGGGCAGGATGGTGGTGAGCTGTTTTTAATTTCTACTATCGTAGATAGGGCCTCCACCTCGGCCAGCACTTTTAaatttctactctAgtagat	GTAA	CGAGACCAGTATCAAGCCCGGGCAACAATGTGCGGACGGCGTTGGTCTCT	AGCG	CAGGACGCTCT	GACGCT	AGCG	ATGTCTTCACTCAGCGAGTTTAAA		GTTTAAACACATTCAGCGAAGACGGGTAATTTTtaatttctactcttgtagatCTGGGTGAAGGGGCATCCCCACCTTTTTAATTTCTACTGTCGTAGATGCGGGCAGGATGGTGGTGAGCTGTTTTTAATTTCTACTATCGTAGATAGGGCCTCCACCTCGGCCAGCACTTTTAaatttctactctAgtagatGTAACGAGACCAGTATCAAGCCCGGGCAACAATGTGCGGACGGCGTTGGTCTCTAGCGCAGGACGCTCTGACGCTAGCGATGTCTTCACTCAGCGAGTTTAAA
1738	EGLN3	CCGGATAGCAAGCCACCATTGCC	CCCAGCCGGCTCCCGCAGTAGAG	TCCATAGGCAATGGTGGCTTGCT		TTTT	taatttctactcttgtagat	CCGGATAGCAAGCCACCATTGCC	TTTT	TAATTTCTACTGTCGTAGAT	CCCAGCCGGCTCCCGCAGTAGAG	TTTT	TAATTTCTACTATCGTAGAT	TCCATAGGCAATGGTGGCTTGCT	TTTT	AaatttctactctAgtagat		TTTTtaatttctactcttgtagatCCGGATAGCAAGCCACCATTGCCTTTTTAATTTCTACTGTCGTAGATCCCAGCCGGCTCCCGCAGTAGAGTTTTTAATTTCTACTATCGTAGATTCCATAGGCAATGGTGGCTTGCTTTTTAaatttctactctAgtagat		GTTTAAACACATTCAGCGAAGACGG	GTAA	TTTTtaatttctactcttgtagatCCGGATAGCAAGCCACCATTGCCTTTTTAATTTCTACTGTCGTAGATCCCAGCCGGCTCCCGCAGTAGAGTTTTTAATTTCTACTATCGTAGATTCCATAGGCAATGGTGGCTTGCTTTTTAaatttctactctAgtagat	GTAA	CGAGACCAGTATCAAGCCCGGGCAACAATGTGCGGACGGCGTTGGTCTCT	AGCG	TATTCGTTGCA	GACGCT	AGCG	ATGTCTTCACTCAGCGAGTTTAAA		GTTTAAACACATTCAGCGAAGACGGGTAATTTTtaatttctactcttgtagatCCGGATAGCAAGCCACCATTGCCTTTTTAATTTCTACTGTCGTAGATCCCAGCCGGCTCCCGCAGTAGAGTTTTTAATTTCTACTATCGTAGATTCCATAGGCAATGGTGGCTTGCTTTTTAaatttctactctAgtagatGTAACGAGACCAGTATCAAGCCCGGGCAACAATGTGCGGACGGCGTTGGTCTCTAGCGTATTCGTTGCAGACGCTAGCGATGTCTTCACTCAGCGAGTTTAAA
1739	CHN2	GCAGTATATCAGTTACAGCAAGA	CCGAATGCATATGTCTACCACCA	TCTGAGTAGGGTGGCATATCCAA		TTTT	taatttctactcttgtagat	GCAGTATATCAGTTACAGCAAGA	TTTT	TAATTTCTACTGTCGTAGAT	CCGAATGCATATGTCTACCACCA	TTTT	TAATTTCTACTATCGTAGAT	TCTGAGTAGGGTGGCATATCCAA	TTTT	AaatttctactctAgtagat		TTTTtaatttctactcttgtagatGCAGTATATCAGTTACAGCAAGATTTTTAATTTCTACTGTCGTAGATCCGAATGCATATGTCTACCACCATTTTTAATTTCTACTATCGTAGATTCTGAGTAGGGTGGCATATCCAATTTTAaatttctactctAgtagat		GTTTAAACACATTCAGCGAAGACGG	GTAA	TTTTtaatttctactcttgtagatGCAGTATATCAGTTACAGCAAGATTTTTAATTTCTACTGTCGTAGATCCGAATGCATATGTCTACCACCATTTTTAATTTCTACTATCGTAGATTCTGAGTAGGGTGGCATATCCAATTTTAaatttctactctAgtagat	GTAA	CGAGACCAGTATCAAGCCCGGGCAACAATGTGCGGACGGCGTTGGTCTCT	AGCG	GCGCAATGGAG	GACGCT	AGCG	ATGTCTTCACTCAGCGAGTTTAAA		GTTTAAACACATTCAGCGAAGACGGGTAATTTTtaatttctactcttgtagatGCAGTATATCAGTTACAGCAAGATTTTTAATTTCTACTGTCGTAGATCCGAATGCATATGTCTACCACCATTTTTAATTTCTACTATCGTAGATTCTGAGTAGGGTGGCATATCCAATTTTAaatttctactctAgtagatGTAACGAGACCAGTATCAAGCCCGGGCAACAATGTGCGGACGGCGTTGGTCTCTAGCGGCGCAATGGAGGACGCTAGCGATGTCTTCACTCAGCGAGTTTAAA
1740	PADI2	CCTCCAGACCCGTTCTTCGGCCA	GCTACGTGACCCGGGAGCCCCTC	GGTACTGGAAGCAGACCTTCAGC		TTTT	taatttctactcttgtagat	CCTCCAGACCCGTTCTTCGGCCA	TTTT	TAATTTCTACTGTCGTAGAT	GCTACGTGACCCGGGAGCCCCTC	TTTT	TAATTTCTACTATCGTAGAT	GGTACTGGAAGCAGACCTTCAGC	TTTT	AaatttctactctAgtagat		TTTTtaatttctactcttgtagatCCTCCAGACCCGTTCTTCGGCCATTTTTAATTTCTACTGTCGTAGATGCTACGTGACCCGGGAGCCCCTCTTTTTAATTTCTACTATCGTAGATGGTACTGGAAGCAGACCTTCAGCTTTTAaatttctactctAgtagat		GTTTAAACACATTCAGCGAAGACGG	GTAA	TTTTtaatttctactcttgtagatCCTCCAGACCCGTTCTTCGGCCATTTTTAATTTCTACTGTCGTAGATGCTACGTGACCCGGGAGCCCCTCTTTTTAATTTCTACTATCGTAGATGGTACTGGAAGCAGACCTTCAGCTTTTAaatttctactctAgtagat	GTAA	CGAGACCAGTATCAAGCCCGGGCAACAATGTGCGGACGGCGTTGGTCTCT	AGCG	CGTATTCCGCT	GACGCT	AGCG	ATGTCTTCACTCAGCGAGTTTAAA		GTTTAAACACATTCAGCGAAGACGGGTAATTTTtaatttctactcttgtagatCCTCCAGACCCGTTCTTCGGCCATTTTTAATTTCTACTGTCGTAGATGCTACGTGACCCGGGAGCCCCTCTTTTTAATTTCTACTATCGTAGATGGTACTGGAAGCAGACCTTCAGCTTTTAaatttctactctAgtagatGTAACGAGACCAGTATCAAGCCCGGGCAACAATGTGCGGACGGCGTTGGTCTCTAGCGCGTATTCCGCTGACGCTAGCGATGTCTTCACTCAGCGAGTTTAAA
1741	PMF1	CCTGCCGGCGGCGACCAGCTTCT	TAGCTCAGTTGCAGACATCTATC	CGGACTTTGCCTTCTTCCACAAT		TTTT	taatttctactcttgtagat	CCTGCCGGCGGCGACCAGCTTCT	TTTT	TAATTTCTACTGTCGTAGAT	TAGCTCAGTTGCAGACATCTATC	TTTT	TAATTTCTACTATCGTAGAT	CGGACTTTGCCTTCTTCCACAAT	TTTT	AaatttctactctAgtagat		TTTTtaatttctactcttgtagatCCTGCCGGCGGCGACCAGCTTCTTTTTTAATTTCTACTGTCGTAGATTAGCTCAGTTGCAGACATCTATCTTTTTAATTTCTACTATCGTAGATCGGACTTTGCCTTCTTCCACAATTTTTAaatttctactctAgtagat		GTTTAAACACATTCAGCGAAGACGG	GTAA	TTTTtaatttctactcttgtagatCCTGCCGGCGGCGACCAGCTTCTTTTTTAATTTCTACTGTCGTAGATTAGCTCAGTTGCAGACATCTATCTTTTTAATTTCTACTATCGTAGATCGGACTTTGCCTTCTTCCACAATTTTTAaatttctactctAgtagat	GTAA	CGAGACCAGTATCAAGCCCGGGCAACAATGTGCGGACGGCGTTGGTCTCT	AGCG	CTCAATCTGGG	GACGCT	AGCG	ATGTCTTCACTCAGCGAGTTTAAA		GTTTAAACACATTCAGCGAAGACGGGTAATTTTtaatttctactcttgtagatCCTGCCGGCGGCGACCAGCTTCTTTTTTAATTTCTACTGTCGTAGATTAGCTCAGTTGCAGACATCTATCTTTTTAATTTCTACTATCGTAGATCGGACTTTGCCTTCTTCCACAATTTTTAaatttctactctAgtagatGTAACGAGACCAGTATCAAGCCCGGGCAACAATGTGCGGACGGCGTTGGTCTCTAGCGCTCAATCTGGGGACGCTAGCGATGTCTTCACTCAGCGAGTTTAAA
1742	ZHX1	GTGACACAAGGTACAACCAGAGA	CTGATAGATATTCCCGAAGAAGA	CCCGAATGCCAAATGAATCAGGG		TTTT	taatttctactcttgtagat	GTGACACAAGGTACAACCAGAGA	TTTT	TAATTTCTACTGTCGTAGAT	CTGATAGATATTCCCGAAGAAGA	TTTT	TAATTTCTACTATCGTAGAT	CCCGAATGCCAAATGAATCAGGG	TTTT	AaatttctactctAgtagat		TTTTtaatttctactcttgtagatGTGACACAAGGTACAACCAGAGATTTTTAATTTCTACTGTCGTAGATCTGATAGATATTCCCGAAGAAGATTTTTAATTTCTACTATCGTAGATCCCGAATGCCAAATGAATCAGGGTTTTAaatttctactctAgtagat		GTTTAAACACATTCAGCGAAGACGG	GTAA	TTTTtaatttctactcttgtagatGTGACACAAGGTACAACCAGAGATTTTTAATTTCTACTGTCGTAGATCTGATAGATATTCCCGAAGAAGATTTTTAATTTCTACTATCGTAGATCCCGAATGCCAAATGAATCAGGGTTTTAaatttctactctAgtagat	GTAA	CGAGACCAGTATCAAGCCCGGGCAACAATGTGCGGACGGCGTTGGTCTCT	AGCG	CTTCTTCGACG	GACGCT	AGCG	ATGTCTTCACTCAGCGAGTTTAAA		GTTTAAACACATTCAGCGAAGACGGGTAATTTTtaatttctactcttgtagatGTGACACAAGGTACAACCAGAGATTTTTAATTTCTACTGTCGTAGATCTGATAGATATTCCCGAAGAAGATTTTTAATTTCTACTATCGTAGATCCCGAATGCCAAATGAATCAGGGTTTTAaatttctactctAgtagatGTAACGAGACCAGTATCAAGCCCGGGCAACAATGTGCGGACGGCGTTGGTCTCTAGCGCTTCTTCGACGGACGCTAGCGATGTCTTCACTCAGCGAGTTTAAA
1743	SHLD3	GGTCTGAGTGGAAGCTTGGACCC	AAGCTAGGTTGAAACTCCAATAG	CCTTCCCAGCAATAATTGTACTA		TTTT	taatttctactcttgtagat	GGTCTGAGTGGAAGCTTGGACCC	TTTT	TAATTTCTACTGTCGTAGAT	AAGCTAGGTTGAAACTCCAATAG	TTTT	TAATTTCTACTATCGTAGAT	CCTTCCCAGCAATAATTGTACTA	TTTT	AaatttctactctAgtagat		TTTTtaatttctactcttgtagatGGTCTGAGTGGAAGCTTGGACCCTTTTTAATTTCTACTGTCGTAGATAAGCTAGGTTGAAACTCCAATAGTTTTTAATTTCTACTATCGTAGATCCTTCCCAGCAATAATTGTACTATTTTAaatttctactctAgtagat		GTTTAAACACATTCAGCGAAGACGG	GTAA	TTTTtaatttctactcttgtagatGGTCTGAGTGGAAGCTTGGACCCTTTTTAATTTCTACTGTCGTAGATAAGCTAGGTTGAAACTCCAATAGTTTTTAATTTCTACTATCGTAGATCCTTCCCAGCAATAATTGTACTATTTTAaatttctactctAgtagat	GTAA	CGAGACCAGTATCAAGCCCGGGCAACAATGTGCGGACGGCGTTGGTCTCT	AGCG	ATACAGTGTCA	GACGCT	AGCG	ATGTCTTCACTCAGCGAGTTTAAA		GTTTAAACACATTCAGCGAAGACGGGTAATTTTtaatttctactcttgtagatGGTCTGAGTGGAAGCTTGGACCCTTTTTAATTTCTACTGTCGTAGATAAGCTAGGTTGAAACTCCAATAGTTTTTAATTTCTACTATCGTAGATCCTTCCCAGCAATAATTGTACTATTTTAaatttctactctAgtagatGTAACGAGACCAGTATCAAGCCCGGGCAACAATGTGCGGACGGCGTTGGTCTCTAGCGATACAGTGTCAGACGCTAGCGATGTCTTCACTCAGCGAGTTTAAA
1744	GPR176	ATATCTGACCAGGAAACTTCATG	CAGTAACCAATGTGGCTGACATC	GCTGCCCAAAGTCTCCCTGCTGG		TTTT	taatttctactcttgtagat	ATATCTGACCAGGAAACTTCATG	TTTT	TAATTTCTACTGTCGTAGAT	CAGTAACCAATGTGGCTGACATC	TTTT	TAATTTCTACTATCGTAGAT	GCTGCCCAAAGTCTCCCTGCTGG	TTTT	AaatttctactctAgtagat		TTTTtaatttctactcttgtagatATATCTGACCAGGAAACTTCATGTTTTTAATTTCTACTGTCGTAGATCAGTAACCAATGTGGCTGACATCTTTTTAATTTCTACTATCGTAGATGCTGCCCAAAGTCTCCCTGCTGGTTTTAaatttctactctAgtagat		GTTTAAACACATTCAGCGAAGACGG	GTAA	TTTTtaatttctactcttgtagatATATCTGACCAGGAAACTTCATGTTTTTAATTTCTACTGTCGTAGATCAGTAACCAATGTGGCTGACATCTTTTTAATTTCTACTATCGTAGATGCTGCCCAAAGTCTCCCTGCTGGTTTTAaatttctactctAgtagat	GTAA	CGAGACCAGTATCAAGCCCGGGCAACAATGTGCGGACGGCGTTGGTCTCT	AGCG	CAGAATGCTCA	GACGCT	AGCG	ATGTCTTCACTCAGCGAGTTTAAA		GTTTAAACACATTCAGCGAAGACGGGTAATTTTtaatttctactcttgtagatATATCTGACCAGGAAACTTCATGTTTTTAATTTCTACTGTCGTAGATCAGTAACCAATGTGGCTGACATCTTTTTAATTTCTACTATCGTAGATGCTGCCCAAAGTCTCCCTGCTGGTTTTAaatttctactctAgtagatGTAACGAGACCAGTATCAAGCCCGGGCAACAATGTGCGGACGGCGTTGGTCTCTAGCGCAGAATGCTCAGACGCTAGCGATGTCTTCACTCAGCGAGTTTAAA
1745	CAVIN3	AGGTCACTGACCTTGAAGAGCAG	CAGAAGGCACCAGAGCCCTTGGG	GGGCCGGAAAGGCCCTGCAGCGC		TTTT	taatttctactcttgtagat	AGGTCACTGACCTTGAAGAGCAG	TTTT	TAATTTCTACTGTCGTAGAT	CAGAAGGCACCAGAGCCCTTGGG	TTTT	TAATTTCTACTATCGTAGAT	GGGCCGGAAAGGCCCTGCAGCGC	TTTT	AaatttctactctAgtagat		TTTTtaatttctactcttgtagatAGGTCACTGACCTTGAAGAGCAGTTTTTAATTTCTACTGTCGTAGATCAGAAGGCACCAGAGCCCTTGGGTTTTTAATTTCTACTATCGTAGATGGGCCGGAAAGGCCCTGCAGCGCTTTTAaatttctactctAgtagat		GTTTAAACACATTCAGCGAAGACGG	GTAA	TTTTtaatttctactcttgtagatAGGTCACTGACCTTGAAGAGCAGTTTTTAATTTCTACTGTCGTAGATCAGAAGGCACCAGAGCCCTTGGGTTTTTAATTTCTACTATCGTAGATGGGCCGGAAAGGCCCTGCAGCGCTTTTAaatttctactctAgtagat	GTAA	CGAGACCAGTATCAAGCCCGGGCAACAATGTGCGGACGGCGTTGGTCTCT	AGCG	CTTACACCTCA	GACGCT	AGCG	ATGTCTTCACTCAGCGAGTTTAAA		GTTTAAACACATTCAGCGAAGACGGGTAATTTTtaatttctactcttgtagatAGGTCACTGACCTTGAAGAGCAGTTTTTAATTTCTACTGTCGTAGATCAGAAGGCACCAGAGCCCTTGGGTTTTTAATTTCTACTATCGTAGATGGGCCGGAAAGGCCCTGCAGCGCTTTTAaatttctactctAgtagatGTAACGAGACCAGTATCAAGCCCGGGCAACAATGTGCGGACGGCGTTGGTCTCTAGCGCTTACACCTCAGACGCTAGCGATGTCTTCACTCAGCGAGTTTAAA
1746	NXPH4	GCTGCTGGTGACCGGCAAGATCG	GCGCGCGCCGCCTTGATGGACGG	CGCCACAACTCGTCCAGCCTGGG		TTTT	taatttctactcttgtagat	GCTGCTGGTGACCGGCAAGATCG	TTTT	TAATTTCTACTGTCGTAGAT	GCGCGCGCCGCCTTGATGGACGG	TTTT	TAATTTCTACTATCGTAGAT	CGCCACAACTCGTCCAGCCTGGG	TTTT	AaatttctactctAgtagat		TTTTtaatttctactcttgtagatGCTGCTGGTGACCGGCAAGATCGTTTTTAATTTCTACTGTCGTAGATGCGCGCGCCGCCTTGATGGACGGTTTTTAATTTCTACTATCGTAGATCGCCACAACTCGTCCAGCCTGGGTTTTAaatttctactctAgtagat		GTTTAAACACATTCAGCGAAGACGG	GTAA	TTTTtaatttctactcttgtagatGCTGCTGGTGACCGGCAAGATCGTTTTTAATTTCTACTGTCGTAGATGCGCGCGCCGCCTTGATGGACGGTTTTTAATTTCTACTATCGTAGATCGCCACAACTCGTCCAGCCTGGGTTTTAaatttctactctAgtagat	GTAA	CGAGACCAGTATCAAGCCCGGGCAACAATGTGCGGACGGCGTTGGTCTCT	AGCG	ATGGCGCTTGG	GACGCT	AGCG	ATGTCTTCACTCAGCGAGTTTAAA		GTTTAAACACATTCAGCGAAGACGGGTAATTTTtaatttctactcttgtagatGCTGCTGGTGACCGGCAAGATCGTTTTTAATTTCTACTGTCGTAGATGCGCGCGCCGCCTTGATGGACGGTTTTTAATTTCTACTATCGTAGATCGCCACAACTCGTCCAGCCTGGGTTTTAaatttctactctAgtagatGTAACGAGACCAGTATCAAGCCCGGGCAACAATGTGCGGACGGCGTTGGTCTCTAGCGATGGCGCTTGGGACGCTAGCGATGTCTTCACTCAGCGAGTTTAAA
1747	PRRT2	CCCTACACTCTCAGACAGAATCT	TGAGGCCCCAGCCGGGGTCTCTG	AGGGTGGTGAGTGAGGCTCAGGG		TTTT	taatttctactcttgtagat	CCCTACACTCTCAGACAGAATCT	TTTT	TAATTTCTACTGTCGTAGAT	TGAGGCCCCAGCCGGGGTCTCTG	TTTT	TAATTTCTACTATCGTAGAT	AGGGTGGTGAGTGAGGCTCAGGG	TTTT	AaatttctactctAgtagat		TTTTtaatttctactcttgtagatCCCTACACTCTCAGACAGAATCTTTTTTAATTTCTACTGTCGTAGATTGAGGCCCCAGCCGGGGTCTCTGTTTTTAATTTCTACTATCGTAGATAGGGTGGTGAGTGAGGCTCAGGGTTTTAaatttctactctAgtagat		GTTTAAACACATTCAGCGAAGACGG	GTAA	TTTTtaatttctactcttgtagatCCCTACACTCTCAGACAGAATCTTTTTTAATTTCTACTGTCGTAGATTGAGGCCCCAGCCGGGGTCTCTGTTTTTAATTTCTACTATCGTAGATAGGGTGGTGAGTGAGGCTCAGGGTTTTAaatttctactctAgtagat	GTAA	CGAGACCAGTATCAAGCCCGGGCAACAATGTGCGGACGGCGTTGGTCTCT	AGCG	AGGCACACCGA	GACGCT	AGCG	ATGTCTTCACTCAGCGAGTTTAAA		GTTTAAACACATTCAGCGAAGACGGGTAATTTTtaatttctactcttgtagatCCCTACACTCTCAGACAGAATCTTTTTTAATTTCTACTGTCGTAGATTGAGGCCCCAGCCGGGGTCTCTGTTTTTAATTTCTACTATCGTAGATAGGGTGGTGAGTGAGGCTCAGGGTTTTAaatttctactctAgtagatGTAACGAGACCAGTATCAAGCCCGGGCAACAATGTGCGGACGGCGTTGGTCTCTAGCGAGGCACACCGAGACGCTAGCGATGTCTTCACTCAGCGAGTTTAAA
1748	ERI2	CCATTACCTTGTAAGTTGCTCTG	CCTGACCAAGTAACAAATGCACA	ATACCAAATCTAAGGCTTCAACA		TTTT	taatttctactcttgtagat	CCATTACCTTGTAAGTTGCTCTG	TTTT	TAATTTCTACTGTCGTAGAT	CCTGACCAAGTAACAAATGCACA	TTTT	TAATTTCTACTATCGTAGAT	ATACCAAATCTAAGGCTTCAACA	TTTT	AaatttctactctAgtagat		TTTTtaatttctactcttgtagatCCATTACCTTGTAAGTTGCTCTGTTTTTAATTTCTACTGTCGTAGATCCTGACCAAGTAACAAATGCACATTTTTAATTTCTACTATCGTAGATATACCAAATCTAAGGCTTCAACATTTTAaatttctactctAgtagat		GTTTAAACACATTCAGCGAAGACGG	GTAA	TTTTtaatttctactcttgtagatCCATTACCTTGTAAGTTGCTCTGTTTTTAATTTCTACTGTCGTAGATCCTGACCAAGTAACAAATGCACATTTTTAATTTCTACTATCGTAGATATACCAAATCTAAGGCTTCAACATTTTAaatttctactctAgtagat	GTAA	CGAGACCAGTATCAAGCCCGGGCAACAATGTGCGGACGGCGTTGGTCTCT	AGCG	TCGCTGGATTC	GACGCT	AGCG	ATGTCTTCACTCAGCGAGTTTAAA		GTTTAAACACATTCAGCGAAGACGGGTAATTTTtaatttctactcttgtagatCCATTACCTTGTAAGTTGCTCTGTTTTTAATTTCTACTGTCGTAGATCCTGACCAAGTAACAAATGCACATTTTTAATTTCTACTATCGTAGATATACCAAATCTAAGGCTTCAACATTTTAaatttctactctAgtagatGTAACGAGACCAGTATCAAGCCCGGGCAACAATGTGCGGACGGCGTTGGTCTCTAGCGTCGCTGGATTCGACGCTAGCGATGTCTTCACTCAGCGAGTTTAAA
1749	NXPH3	GCTGGGGCGACTTCTACTCCAAC	GAGGCCTTGGCTTCGATGAAGAT	CCTGGCCTGTGGCATTGTGTTGG		TTTT	taatttctactcttgtagat	GCTGGGGCGACTTCTACTCCAAC	TTTT	TAATTTCTACTGTCGTAGAT	GAGGCCTTGGCTTCGATGAAGAT	TTTT	TAATTTCTACTATCGTAGAT	CCTGGCCTGTGGCATTGTGTTGG	TTTT	AaatttctactctAgtagat		TTTTtaatttctactcttgtagatGCTGGGGCGACTTCTACTCCAACTTTTTAATTTCTACTGTCGTAGATGAGGCCTTGGCTTCGATGAAGATTTTTTAATTTCTACTATCGTAGATCCTGGCCTGTGGCATTGTGTTGGTTTTAaatttctactctAgtagat		GTTTAAACACATTCAGCGAAGACGG	GTAA	TTTTtaatttctactcttgtagatGCTGGGGCGACTTCTACTCCAACTTTTTAATTTCTACTGTCGTAGATGAGGCCTTGGCTTCGATGAAGATTTTTTAATTTCTACTATCGTAGATCCTGGCCTGTGGCATTGTGTTGGTTTTAaatttctactctAgtagat	GTAA	CGAGACCAGTATCAAGCCCGGGCAACAATGTGCGGACGGCGTTGGTCTCT	AGCG	GCGAGTTCTGG	GACGCT	AGCG	ATGTCTTCACTCAGCGAGTTTAAA		GTTTAAACACATTCAGCGAAGACGGGTAATTTTtaatttctactcttgtagatGCTGGGGCGACTTCTACTCCAACTTTTTAATTTCTACTGTCGTAGATGAGGCCTTGGCTTCGATGAAGATTTTTTAATTTCTACTATCGTAGATCCTGGCCTGTGGCATTGTGTTGGTTTTAaatttctactctAgtagatGTAACGAGACCAGTATCAAGCCCGGGCAACAATGTGCGGACGGCGTTGGTCTCTAGCGGCGAGTTCTGGGACGCTAGCGATGTCTTCACTCAGCGAGTTTAAA
1750	SAT2	TCTGGAGGATATCTATGTGATGC	ATCTACAGTACATGGAAGGGACG	GTAGCAGAGATTCTTCCAGCGCC		TTTT	taatttctactcttgtagat	TCTGGAGGATATCTATGTGATGC	TTTT	TAATTTCTACTGTCGTAGAT	ATCTACAGTACATGGAAGGGACG	TTTT	TAATTTCTACTATCGTAGAT	GTAGCAGAGATTCTTCCAGCGCC	TTTT	AaatttctactctAgtagat		TTTTtaatttctactcttgtagatTCTGGAGGATATCTATGTGATGCTTTTTAATTTCTACTGTCGTAGATATCTACAGTACATGGAAGGGACGTTTTTAATTTCTACTATCGTAGATGTAGCAGAGATTCTTCCAGCGCCTTTTAaatttctactctAgtagat		GTTTAAACACATTCAGCGAAGACGG	GTAA	TTTTtaatttctactcttgtagatTCTGGAGGATATCTATGTGATGCTTTTTAATTTCTACTGTCGTAGATATCTACAGTACATGGAAGGGACGTTTTTAATTTCTACTATCGTAGATGTAGCAGAGATTCTTCCAGCGCCTTTTAaatttctactctAgtagat	GTAA	CGAGACCAGTATCAAGCCCGGGCAACAATGTGCGGACGGCGTTGGTCTCT	AGCG	AAGATCACCAC	GACGCT	AGCG	ATGTCTTCACTCAGCGAGTTTAAA		GTTTAAACACATTCAGCGAAGACGGGTAATTTTtaatttctactcttgtagatTCTGGAGGATATCTATGTGATGCTTTTTAATTTCTACTGTCGTAGATATCTACAGTACATGGAAGGGACGTTTTTAATTTCTACTATCGTAGATGTAGCAGAGATTCTTCCAGCGCCTTTTAaatttctactctAgtagatGTAACGAGACCAGTATCAAGCCCGGGCAACAATGTGCGGACGGCGTTGGTCTCTAGCGAAGATCACCACGACGCTAGCGATGTCTTCACTCAGCGAGTTTAAA
1751	DTD2	GTCTTCCTCCAAGGGTAGCTTGA	TCATAGGTCCAAAGAGGACTGGT	CAGAGTTAGAGTGATATTGCATG		TTTT	taatttctactcttgtagat	GTCTTCCTCCAAGGGTAGCTTGA	TTTT	TAATTTCTACTGTCGTAGAT	TCATAGGTCCAAAGAGGACTGGT	TTTT	TAATTTCTACTATCGTAGAT	CAGAGTTAGAGTGATATTGCATG	TTTT	AaatttctactctAgtagat		TTTTtaatttctactcttgtagatGTCTTCCTCCAAGGGTAGCTTGATTTTTAATTTCTACTGTCGTAGATTCATAGGTCCAAAGAGGACTGGTTTTTTAATTTCTACTATCGTAGATCAGAGTTAGAGTGATATTGCATGTTTTAaatttctactctAgtagat		GTTTAAACACATTCAGCGAAGACGG	GTAA	TTTTtaatttctactcttgtagatGTCTTCCTCCAAGGGTAGCTTGATTTTTAATTTCTACTGTCGTAGATTCATAGGTCCAAAGAGGACTGGTTTTTTAATTTCTACTATCGTAGATCAGAGTTAGAGTGATATTGCATGTTTTAaatttctactctAgtagat	GTAA	CGAGACCAGTATCAAGCCCGGGCAACAATGTGCGGACGGCGTTGGTCTCT	AGCG	GTCGGAGCAGT	GACGCT	AGCG	ATGTCTTCACTCAGCGAGTTTAAA		GTTTAAACACATTCAGCGAAGACGGGTAATTTTtaatttctactcttgtagatGTCTTCCTCCAAGGGTAGCTTGATTTTTAATTTCTACTGTCGTAGATTCATAGGTCCAAAGAGGACTGGTTTTTTAATTTCTACTATCGTAGATCAGAGTTAGAGTGATATTGCATGTTTTAaatttctactctAgtagatGTAACGAGACCAGTATCAAGCCCGGGCAACAATGTGCGGACGGCGTTGGTCTCTAGCGGTCGGAGCAGTGACGCTAGCGATGTCTTCACTCAGCGAGTTTAAA
1752	NXPH2	GATGGGGTGACTTTCATTCCAAC	AGTGAGCTTGGTACCACCCTCCA	GGATTGGCTGGCCAACATCACGG		TTTT	taatttctactcttgtagat	GATGGGGTGACTTTCATTCCAAC	TTTT	TAATTTCTACTGTCGTAGAT	AGTGAGCTTGGTACCACCCTCCA	TTTT	TAATTTCTACTATCGTAGAT	GGATTGGCTGGCCAACATCACGG	TTTT	AaatttctactctAgtagat		TTTTtaatttctactcttgtagatGATGGGGTGACTTTCATTCCAACTTTTTAATTTCTACTGTCGTAGATAGTGAGCTTGGTACCACCCTCCATTTTTAATTTCTACTATCGTAGATGGATTGGCTGGCCAACATCACGGTTTTAaatttctactctAgtagat		GTTTAAACACATTCAGCGAAGACGG	GTAA	TTTTtaatttctactcttgtagatGATGGGGTGACTTTCATTCCAACTTTTTAATTTCTACTGTCGTAGATAGTGAGCTTGGTACCACCCTCCATTTTTAATTTCTACTATCGTAGATGGATTGGCTGGCCAACATCACGGTTTTAaatttctactctAgtagat	GTAA	CGAGACCAGTATCAAGCCCGGGCAACAATGTGCGGACGGCGTTGGTCTCT	AGCG	CGCACTCACTC	GACGCT	AGCG	ATGTCTTCACTCAGCGAGTTTAAA		GTTTAAACACATTCAGCGAAGACGGGTAATTTTtaatttctactcttgtagatGATGGGGTGACTTTCATTCCAACTTTTTAATTTCTACTGTCGTAGATAGTGAGCTTGGTACCACCCTCCATTTTTAATTTCTACTATCGTAGATGGATTGGCTGGCCAACATCACGGTTTTAaatttctactctAgtagatGTAACGAGACCAGTATCAAGCCCGGGCAACAATGTGCGGACGGCGTTGGTCTCTAGCGCGCACTCACTCGACGCTAGCGATGTCTTCACTCAGCGAGTTTAAA
1753	GTF3C6	AGAGAATAATGGAACTAACCTAT	TGCAGACACTCTAGGGACCTGTG	GCGTAGCGCTTACTACCTCCTCT		TTTT	taatttctactcttgtagat	AGAGAATAATGGAACTAACCTAT	TTTT	TAATTTCTACTGTCGTAGAT	TGCAGACACTCTAGGGACCTGTG	TTTT	TAATTTCTACTATCGTAGAT	GCGTAGCGCTTACTACCTCCTCT	TTTT	AaatttctactctAgtagat		TTTTtaatttctactcttgtagatAGAGAATAATGGAACTAACCTATTTTTTAATTTCTACTGTCGTAGATTGCAGACACTCTAGGGACCTGTGTTTTTAATTTCTACTATCGTAGATGCGTAGCGCTTACTACCTCCTCTTTTTAaatttctactctAgtagat		GTTTAAACACATTCAGCGAAGACGG	GTAA	TTTTtaatttctactcttgtagatAGAGAATAATGGAACTAACCTATTTTTTAATTTCTACTGTCGTAGATTGCAGACACTCTAGGGACCTGTGTTTTTAATTTCTACTATCGTAGATGCGTAGCGCTTACTACCTCCTCTTTTTAaatttctactctAgtagat	GTAA	CGAGACCAGTATCAAGCCCGGGCAACAATGTGCGGACGGCGTTGGTCTCT	AGCG	CTCGGTCTTTG	GACGCT	AGCG	ATGTCTTCACTCAGCGAGTTTAAA		GTTTAAACACATTCAGCGAAGACGGGTAATTTTtaatttctactcttgtagatAGAGAATAATGGAACTAACCTATTTTTTAATTTCTACTGTCGTAGATTGCAGACACTCTAGGGACCTGTGTTTTTAATTTCTACTATCGTAGATGCGTAGCGCTTACTACCTCCTCTTTTTAaatttctactctAgtagatGTAACGAGACCAGTATCAAGCCCGGGCAACAATGTGCGGACGGCGTTGGTCTCTAGCGCTCGGTCTTTGGACGCTAGCGATGTCTTCACTCAGCGAGTTTAAA
1754	GPR45	GCGTCATGCTGTGCGCCTACATG	GGGACCACTTCTGCCGCCTCTCA	TCCTGGAGGGCGTGGCCATCCTG		TTTT	taatttctactcttgtagat	GCGTCATGCTGTGCGCCTACATG	TTTT	TAATTTCTACTGTCGTAGAT	GGGACCACTTCTGCCGCCTCTCA	TTTT	TAATTTCTACTATCGTAGAT	TCCTGGAGGGCGTGGCCATCCTG	TTTT	AaatttctactctAgtagat		TTTTtaatttctactcttgtagatGCGTCATGCTGTGCGCCTACATGTTTTTAATTTCTACTGTCGTAGATGGGACCACTTCTGCCGCCTCTCATTTTTAATTTCTACTATCGTAGATTCCTGGAGGGCGTGGCCATCCTGTTTTAaatttctactctAgtagat		GTTTAAACACATTCAGCGAAGACGG	GTAA	TTTTtaatttctactcttgtagatGCGTCATGCTGTGCGCCTACATGTTTTTAATTTCTACTGTCGTAGATGGGACCACTTCTGCCGCCTCTCATTTTTAATTTCTACTATCGTAGATTCCTGGAGGGCGTGGCCATCCTGTTTTAaatttctactctAgtagat	GTAA	CGAGACCAGTATCAAGCCCGGGCAACAATGTGCGGACGGCGTTGGTCTCT	AGCG	ATCAAGAAGCC	GACGCT	AGCG	ATGTCTTCACTCAGCGAGTTTAAA		GTTTAAACACATTCAGCGAAGACGGGTAATTTTtaatttctactcttgtagatGCGTCATGCTGTGCGCCTACATGTTTTTAATTTCTACTGTCGTAGATGGGACCACTTCTGCCGCCTCTCATTTTTAATTTCTACTATCGTAGATTCCTGGAGGGCGTGGCCATCCTGTTTTAaatttctactctAgtagatGTAACGAGACCAGTATCAAGCCCGGGCAACAATGTGCGGACGGCGTTGGTCTCTAGCGATCAAGAAGCCGACGCTAGCGATGTCTTCACTCAGCGAGTTTAAA
1755	PTGDR2	GTGTTCCGGGACACCATCTCGCG	TCAACATGTTCGCCAGCGGCTTC	CAGAAGGTGGTGCCCAGCTCCCA		TTTT	taatttctactcttgtagat	GTGTTCCGGGACACCATCTCGCG	TTTT	TAATTTCTACTGTCGTAGAT	TCAACATGTTCGCCAGCGGCTTC	TTTT	TAATTTCTACTATCGTAGAT	CAGAAGGTGGTGCCCAGCTCCCA	TTTT	AaatttctactctAgtagat		TTTTtaatttctactcttgtagatGTGTTCCGGGACACCATCTCGCGTTTTTAATTTCTACTGTCGTAGATTCAACATGTTCGCCAGCGGCTTCTTTTTAATTTCTACTATCGTAGATCAGAAGGTGGTGCCCAGCTCCCATTTTAaatttctactctAgtagat		GTTTAAACACATTCAGCGAAGACGG	GTAA	TTTTtaatttctactcttgtagatGTGTTCCGGGACACCATCTCGCGTTTTTAATTTCTACTGTCGTAGATTCAACATGTTCGCCAGCGGCTTCTTTTTAATTTCTACTATCGTAGATCAGAAGGTGGTGCCCAGCTCCCATTTTAaatttctactctAgtagat	GTAA	CGAGACCAGTATCAAGCCCGGGCAACAATGTGCGGACGGCGTTGGTCTCT	AGCG	ATACAGCTCAC	GACGCT	AGCG	ATGTCTTCACTCAGCGAGTTTAAA		GTTTAAACACATTCAGCGAAGACGGGTAATTTTtaatttctactcttgtagatGTGTTCCGGGACACCATCTCGCGTTTTTAATTTCTACTGTCGTAGATTCAACATGTTCGCCAGCGGCTTCTTTTTAATTTCTACTATCGTAGATCAGAAGGTGGTGCCCAGCTCCCATTTTAaatttctactctAgtagatGTAACGAGACCAGTATCAAGCCCGGGCAACAATGTGCGGACGGCGTTGGTCTCTAGCGATACAGCTCACGACGCTAGCGATGTCTTCACTCAGCGAGTTTAAA
1756	PACSIN2	CCTTAAGAACATCTTGCTTGCAC	GCTACAAAGCCATTTACCATGAC	AGCAGTGCCAGCAGTTCGAGGAG		TTTT	taatttctactcttgtagat	CCTTAAGAACATCTTGCTTGCAC	TTTT	TAATTTCTACTGTCGTAGAT	GCTACAAAGCCATTTACCATGAC	TTTT	TAATTTCTACTATCGTAGAT	AGCAGTGCCAGCAGTTCGAGGAG	TTTT	AaatttctactctAgtagat		TTTTtaatttctactcttgtagatCCTTAAGAACATCTTGCTTGCACTTTTTAATTTCTACTGTCGTAGATGCTACAAAGCCATTTACCATGACTTTTTAATTTCTACTATCGTAGATAGCAGTGCCAGCAGTTCGAGGAGTTTTAaatttctactctAgtagat		GTTTAAACACATTCAGCGAAGACGG	GTAA	TTTTtaatttctactcttgtagatCCTTAAGAACATCTTGCTTGCACTTTTTAATTTCTACTGTCGTAGATGCTACAAAGCCATTTACCATGACTTTTTAATTTCTACTATCGTAGATAGCAGTGCCAGCAGTTCGAGGAGTTTTAaatttctactctAgtagat	GTAA	CGAGACCAGTATCAAGCCCGGGCAACAATGTGCGGACGGCGTTGGTCTCT	AGCG	ACTTCAAGCGA	GACGCT	AGCG	ATGTCTTCACTCAGCGAGTTTAAA		GTTTAAACACATTCAGCGAAGACGGGTAATTTTtaatttctactcttgtagatCCTTAAGAACATCTTGCTTGCACTTTTTAATTTCTACTGTCGTAGATGCTACAAAGCCATTTACCATGACTTTTTAATTTCTACTATCGTAGATAGCAGTGCCAGCAGTTCGAGGAGTTTTAaatttctactctAgtagatGTAACGAGACCAGTATCAAGCCCGGGCAACAATGTGCGGACGGCGTTGGTCTCTAGCGACTTCAAGCGAGACGCTAGCGATGTCTTCACTCAGCGAGTTTAAA
1757	MAN1B1	GCCTCGGTCTCACACTGATCGAC	GCGAGAACTATGACAACAGCAAG	TGTGGACTCCTCTTCTACATCAA		TTTT	taatttctactcttgtagat	GCCTCGGTCTCACACTGATCGAC	TTTT	TAATTTCTACTGTCGTAGAT	GCGAGAACTATGACAACAGCAAG	TTTT	TAATTTCTACTATCGTAGAT	TGTGGACTCCTCTTCTACATCAA	TTTT	AaatttctactctAgtagat		TTTTtaatttctactcttgtagatGCCTCGGTCTCACACTGATCGACTTTTTAATTTCTACTGTCGTAGATGCGAGAACTATGACAACAGCAAGTTTTTAATTTCTACTATCGTAGATTGTGGACTCCTCTTCTACATCAATTTTAaatttctactctAgtagat		GTTTAAACACATTCAGCGAAGACGG	GTAA	TTTTtaatttctactcttgtagatGCCTCGGTCTCACACTGATCGACTTTTTAATTTCTACTGTCGTAGATGCGAGAACTATGACAACAGCAAGTTTTTAATTTCTACTATCGTAGATTGTGGACTCCTCTTCTACATCAATTTTAaatttctactctAgtagat	GTAA	CGAGACCAGTATCAAGCCCGGGCAACAATGTGCGGACGGCGTTGGTCTCT	AGCG	TAAACGAGCAA	GACGCT	AGCG	ATGTCTTCACTCAGCGAGTTTAAA		GTTTAAACACATTCAGCGAAGACGGGTAATTTTtaatttctactcttgtagatGCCTCGGTCTCACACTGATCGACTTTTTAATTTCTACTGTCGTAGATGCGAGAACTATGACAACAGCAAGTTTTTAATTTCTACTATCGTAGATTGTGGACTCCTCTTCTACATCAATTTTAaatttctactctAgtagatGTAACGAGACCAGTATCAAGCCCGGGCAACAATGTGCGGACGGCGTTGGTCTCTAGCGTAAACGAGCAAGACGCTAGCGATGTCTTCACTCAGCGAGTTTAAA
1758	SLC6A14	ACTGGGCTCCAATATAGTATGAA	CCTATTGGTGATCTGCTACAGTT	CTAATCCCACTGCGTATCCAATC		TTTT	taatttctactcttgtagat	ACTGGGCTCCAATATAGTATGAA	TTTT	TAATTTCTACTGTCGTAGAT	CCTATTGGTGATCTGCTACAGTT	TTTT	TAATTTCTACTATCGTAGAT	CTAATCCCACTGCGTATCCAATC	TTTT	AaatttctactctAgtagat		TTTTtaatttctactcttgtagatACTGGGCTCCAATATAGTATGAATTTTTAATTTCTACTGTCGTAGATCCTATTGGTGATCTGCTACAGTTTTTTTAATTTCTACTATCGTAGATCTAATCCCACTGCGTATCCAATCTTTTAaatttctactctAgtagat		GTTTAAACACATTCAGCGAAGACGG	GTAA	TTTTtaatttctactcttgtagatACTGGGCTCCAATATAGTATGAATTTTTAATTTCTACTGTCGTAGATCCTATTGGTGATCTGCTACAGTTTTTTTAATTTCTACTATCGTAGATCTAATCCCACTGCGTATCCAATCTTTTAaatttctactctAgtagat	GTAA	CGAGACCAGTATCAAGCCCGGGCAACAATGTGCGGACGGCGTTGGTCTCT	AGCG	CCAGCTCACAC	GACGCT	AGCG	ATGTCTTCACTCAGCGAGTTTAAA		GTTTAAACACATTCAGCGAAGACGGGTAATTTTtaatttctactcttgtagatACTGGGCTCCAATATAGTATGAATTTTTAATTTCTACTGTCGTAGATCCTATTGGTGATCTGCTACAGTTTTTTTAATTTCTACTATCGTAGATCTAATCCCACTGCGTATCCAATCTTTTAaatttctactctAgtagatGTAACGAGACCAGTATCAAGCCCGGGCAACAATGTGCGGACGGCGTTGGTCTCTAGCGCCAGCTCACACGACGCTAGCGATGTCTTCACTCAGCGAGTTTAAA
1759	HRH3	CCGACGAGGAAGTCGGAGATGGC	ACCTCAGCATCTACCTGAACATC	CGCCCTTCCTCAGCGTCACCTTC		TTTT	taatttctactcttgtagat	CCGACGAGGAAGTCGGAGATGGC	TTTT	TAATTTCTACTGTCGTAGAT	ACCTCAGCATCTACCTGAACATC	TTTT	TAATTTCTACTATCGTAGAT	CGCCCTTCCTCAGCGTCACCTTC	TTTT	AaatttctactctAgtagat		TTTTtaatttctactcttgtagatCCGACGAGGAAGTCGGAGATGGCTTTTTAATTTCTACTGTCGTAGATACCTCAGCATCTACCTGAACATCTTTTTAATTTCTACTATCGTAGATCGCCCTTCCTCAGCGTCACCTTCTTTTAaatttctactctAgtagat		GTTTAAACACATTCAGCGAAGACGG	GTAA	TTTTtaatttctactcttgtagatCCGACGAGGAAGTCGGAGATGGCTTTTTAATTTCTACTGTCGTAGATACCTCAGCATCTACCTGAACATCTTTTTAATTTCTACTATCGTAGATCGCCCTTCCTCAGCGTCACCTTCTTTTAaatttctactctAgtagat	GTAA	CGAGACCAGTATCAAGCCCGGGCAACAATGTGCGGACGGCGTTGGTCTCT	AGCG	GCAAGCACCTT	GACGCT	AGCG	ATGTCTTCACTCAGCGAGTTTAAA		GTTTAAACACATTCAGCGAAGACGGGTAATTTTtaatttctactcttgtagatCCGACGAGGAAGTCGGAGATGGCTTTTTAATTTCTACTGTCGTAGATACCTCAGCATCTACCTGAACATCTTTTTAATTTCTACTATCGTAGATCGCCCTTCCTCAGCGTCACCTTCTTTTAaatttctactctAgtagatGTAACGAGACCAGTATCAAGCCCGGGCAACAATGTGCGGACGGCGTTGGTCTCTAGCGGCAAGCACCTTGACGCTAGCGATGTCTTCACTCAGCGAGTTTAAA
1760	SNX18	AAGCCGGTCACCTGCTTGCGCGC	AGCTGGACCAGCAGGCCTTCTCG	ACTACAGGAGCTCTTACCAAAGT		TTTT	taatttctactcttgtagat	AAGCCGGTCACCTGCTTGCGCGC	TTTT	TAATTTCTACTGTCGTAGAT	AGCTGGACCAGCAGGCCTTCTCG	TTTT	TAATTTCTACTATCGTAGAT	ACTACAGGAGCTCTTACCAAAGT	TTTT	AaatttctactctAgtagat		TTTTtaatttctactcttgtagatAAGCCGGTCACCTGCTTGCGCGCTTTTTAATTTCTACTGTCGTAGATAGCTGGACCAGCAGGCCTTCTCGTTTTTAATTTCTACTATCGTAGATACTACAGGAGCTCTTACCAAAGTTTTTAaatttctactctAgtagat		GTTTAAACACATTCAGCGAAGACGG	GTAA	TTTTtaatttctactcttgtagatAAGCCGGTCACCTGCTTGCGCGCTTTTTAATTTCTACTGTCGTAGATAGCTGGACCAGCAGGCCTTCTCGTTTTTAATTTCTACTATCGTAGATACTACAGGAGCTCTTACCAAAGTTTTTAaatttctactctAgtagat	GTAA	CGAGACCAGTATCAAGCCCGGGCAACAATGTGCGGACGGCGTTGGTCTCT	AGCG	GCAGACGTAGC	GACGCT	AGCG	ATGTCTTCACTCAGCGAGTTTAAA		GTTTAAACACATTCAGCGAAGACGGGTAATTTTtaatttctactcttgtagatAAGCCGGTCACCTGCTTGCGCGCTTTTTAATTTCTACTGTCGTAGATAGCTGGACCAGCAGGCCTTCTCGTTTTTAATTTCTACTATCGTAGATACTACAGGAGCTCTTACCAAAGTTTTTAaatttctactctAgtagatGTAACGAGACCAGTATCAAGCCCGGGCAACAATGTGCGGACGGCGTTGGTCTCTAGCGGCAGACGTAGCGACGCTAGCGATGTCTTCACTCAGCGAGTTTAAA
1761	LOC112577516	GGCCCAGCGTAGTTGAAGATCCT	TTCTGACCCAGAGGATTCGCATG	CCTGTGGCAAATGGAGCTTTAAC		TTTT	taatttctactcttgtagat	GGCCCAGCGTAGTTGAAGATCCT	TTTT	TAATTTCTACTGTCGTAGAT	TTCTGACCCAGAGGATTCGCATG	TTTT	TAATTTCTACTATCGTAGAT	CCTGTGGCAAATGGAGCTTTAAC	TTTT	AaatttctactctAgtagat		TTTTtaatttctactcttgtagatGGCCCAGCGTAGTTGAAGATCCTTTTTTAATTTCTACTGTCGTAGATTTCTGACCCAGAGGATTCGCATGTTTTTAATTTCTACTATCGTAGATCCTGTGGCAAATGGAGCTTTAACTTTTAaatttctactctAgtagat		GTTTAAACACATTCAGCGAAGACGG	GTAA	TTTTtaatttctactcttgtagatGGCCCAGCGTAGTTGAAGATCCTTTTTTAATTTCTACTGTCGTAGATTTCTGACCCAGAGGATTCGCATGTTTTTAATTTCTACTATCGTAGATCCTGTGGCAAATGGAGCTTTAACTTTTAaatttctactctAgtagat	GTAA	CGAGACCAGTATCAAGCCCGGGCAACAATGTGCGGACGGCGTTGGTCTCT	AGCG	ATGAACACTCA	GACGCT	AGCG	ATGTCTTCACTCAGCGAGTTTAAA		GTTTAAACACATTCAGCGAAGACGGGTAATTTTtaatttctactcttgtagatGGCCCAGCGTAGTTGAAGATCCTTTTTTAATTTCTACTGTCGTAGATTTCTGACCCAGAGGATTCGCATGTTTTTAATTTCTACTATCGTAGATCCTGTGGCAAATGGAGCTTTAACTTTTAaatttctactctAgtagatGTAACGAGACCAGTATCAAGCCCGGGCAACAATGTGCGGACGGCGTTGGTCTCTAGCGATGAACACTCAGACGCTAGCGATGTCTTCACTCAGCGAGTTTAAA
1762	LOC112577592	GTCATACCTCTCTGTGTGAGCCG	TAGCTGGAATAATGTCCTAGCTC	CCTCCAGAAACACCGTCCAGGGA		TTTT	taatttctactcttgtagat	GTCATACCTCTCTGTGTGAGCCG	TTTT	TAATTTCTACTGTCGTAGAT	TAGCTGGAATAATGTCCTAGCTC	TTTT	TAATTTCTACTATCGTAGAT	CCTCCAGAAACACCGTCCAGGGA	TTTT	AaatttctactctAgtagat		TTTTtaatttctactcttgtagatGTCATACCTCTCTGTGTGAGCCGTTTTTAATTTCTACTGTCGTAGATTAGCTGGAATAATGTCCTAGCTCTTTTTAATTTCTACTATCGTAGATCCTCCAGAAACACCGTCCAGGGATTTTAaatttctactctAgtagat		GTTTAAACACATTCAGCGAAGACGG	GTAA	TTTTtaatttctactcttgtagatGTCATACCTCTCTGTGTGAGCCGTTTTTAATTTCTACTGTCGTAGATTAGCTGGAATAATGTCCTAGCTCTTTTTAATTTCTACTATCGTAGATCCTCCAGAAACACCGTCCAGGGATTTTAaatttctactctAgtagat	GTAA	CGAGACCAGTATCAAGCCCGGGCAACAATGTGCGGACGGCGTTGGTCTCT	AGCG	GCGTTCTCCAA	GACGCT	AGCG	ATGTCTTCACTCAGCGAGTTTAAA		GTTTAAACACATTCAGCGAAGACGGGTAATTTTtaatttctactcttgtagatGTCATACCTCTCTGTGTGAGCCGTTTTTAATTTCTACTGTCGTAGATTAGCTGGAATAATGTCCTAGCTCTTTTTAATTTCTACTATCGTAGATCCTCCAGAAACACCGTCCAGGGATTTTAaatttctactctAgtagatGTAACGAGACCAGTATCAAGCCCGGGCAACAATGTGCGGACGGCGTTGGTCTCTAGCGGCGTTCTCCAAGACGCTAGCGATGTCTTCACTCAGCGAGTTTAAA
1763	DCTN3	ATGTGAGCACTGTCCAGCATGGG	TAGAGAATCTTCACCCTCTCCCT	GAGGAGCAGTTTATCCTTTCCCA		TTTT	taatttctactcttgtagat	ATGTGAGCACTGTCCAGCATGGG	TTTT	TAATTTCTACTGTCGTAGAT	TAGAGAATCTTCACCCTCTCCCT	TTTT	TAATTTCTACTATCGTAGAT	GAGGAGCAGTTTATCCTTTCCCA	TTTT	AaatttctactctAgtagat		TTTTtaatttctactcttgtagatATGTGAGCACTGTCCAGCATGGGTTTTTAATTTCTACTGTCGTAGATTAGAGAATCTTCACCCTCTCCCTTTTTTAATTTCTACTATCGTAGATGAGGAGCAGTTTATCCTTTCCCATTTTAaatttctactctAgtagat		GTTTAAACACATTCAGCGAAGACGG	GTAA	TTTTtaatttctactcttgtagatATGTGAGCACTGTCCAGCATGGGTTTTTAATTTCTACTGTCGTAGATTAGAGAATCTTCACCCTCTCCCTTTTTTAATTTCTACTATCGTAGATGAGGAGCAGTTTATCCTTTCCCATTTTAaatttctactctAgtagat	GTAA	CGAGACCAGTATCAAGCCCGGGCAACAATGTGCGGACGGCGTTGGTCTCT	AGCG	CGCTTGATTTG	GACGCT	AGCG	ATGTCTTCACTCAGCGAGTTTAAA		GTTTAAACACATTCAGCGAAGACGGGTAATTTTtaatttctactcttgtagatATGTGAGCACTGTCCAGCATGGGTTTTTAATTTCTACTGTCGTAGATTAGAGAATCTTCACCCTCTCCCTTTTTTAATTTCTACTATCGTAGATGAGGAGCAGTTTATCCTTTCCCATTTTAaatttctactctAgtagatGTAACGAGACCAGTATCAAGCCCGGGCAACAATGTGCGGACGGCGTTGGTCTCTAGCGCGCTTGATTTGGACGCTAGCGATGTCTTCACTCAGCGAGTTTAAA
1764	FILIP1L	GAGTGACAAACCCATACTGAGCT	GTGGCAGAAAAATCCCGTAGGCA	CGTTCATCTACAAACATCACAGT		TTTT	taatttctactcttgtagat	GAGTGACAAACCCATACTGAGCT	TTTT	TAATTTCTACTGTCGTAGAT	GTGGCAGAAAAATCCCGTAGGCA	TTTT	TAATTTCTACTATCGTAGAT	CGTTCATCTACAAACATCACAGT	TTTT	AaatttctactctAgtagat		TTTTtaatttctactcttgtagatGAGTGACAAACCCATACTGAGCTTTTTTAATTTCTACTGTCGTAGATGTGGCAGAAAAATCCCGTAGGCATTTTTAATTTCTACTATCGTAGATCGTTCATCTACAAACATCACAGTTTTTAaatttctactctAgtagat		GTTTAAACACATTCAGCGAAGACGG	GTAA	TTTTtaatttctactcttgtagatGAGTGACAAACCCATACTGAGCTTTTTTAATTTCTACTGTCGTAGATGTGGCAGAAAAATCCCGTAGGCATTTTTAATTTCTACTATCGTAGATCGTTCATCTACAAACATCACAGTTTTTAaatttctactctAgtagat	GTAA	CGAGACCAGTATCAAGCCCGGGCAACAATGTGCGGACGGCGTTGGTCTCT	AGCG	TCAAAGGATTC	GACGCT	AGCG	ATGTCTTCACTCAGCGAGTTTAAA		GTTTAAACACATTCAGCGAAGACGGGTAATTTTtaatttctactcttgtagatGAGTGACAAACCCATACTGAGCTTTTTTAATTTCTACTGTCGTAGATGTGGCAGAAAAATCCCGTAGGCATTTTTAATTTCTACTATCGTAGATCGTTCATCTACAAACATCACAGTTTTTAaatttctactctAgtagatGTAACGAGACCAGTATCAAGCCCGGGCAACAATGTGCGGACGGCGTTGGTCTCTAGCGTCAAAGGATTCGACGCTAGCGATGTCTTCACTCAGCGAGTTTAAA
1765	XPOT	GGAGGCTCGTAGGAATACTCTCA	CTGATCTAGCTGGTAACATCAGG	CCTGAGCTTGCAGCCATGATATG		TTTT	taatttctactcttgtagat	GGAGGCTCGTAGGAATACTCTCA	TTTT	TAATTTCTACTGTCGTAGAT	CTGATCTAGCTGGTAACATCAGG	TTTT	TAATTTCTACTATCGTAGAT	CCTGAGCTTGCAGCCATGATATG	TTTT	AaatttctactctAgtagat		TTTTtaatttctactcttgtagatGGAGGCTCGTAGGAATACTCTCATTTTTAATTTCTACTGTCGTAGATCTGATCTAGCTGGTAACATCAGGTTTTTAATTTCTACTATCGTAGATCCTGAGCTTGCAGCCATGATATGTTTTAaatttctactctAgtagat		GTTTAAACACATTCAGCGAAGACGG	GTAA	TTTTtaatttctactcttgtagatGGAGGCTCGTAGGAATACTCTCATTTTTAATTTCTACTGTCGTAGATCTGATCTAGCTGGTAACATCAGGTTTTTAATTTCTACTATCGTAGATCCTGAGCTTGCAGCCATGATATGTTTTAaatttctactctAgtagat	GTAA	CGAGACCAGTATCAAGCCCGGGCAACAATGTGCGGACGGCGTTGGTCTCT	AGCG	ACGCAGCGTCA	GACGCT	AGCG	ATGTCTTCACTCAGCGAGTTTAAA		GTTTAAACACATTCAGCGAAGACGGGTAATTTTtaatttctactcttgtagatGGAGGCTCGTAGGAATACTCTCATTTTTAATTTCTACTGTCGTAGATCTGATCTAGCTGGTAACATCAGGTTTTTAATTTCTACTATCGTAGATCCTGAGCTTGCAGCCATGATATGTTTTAaatttctactctAgtagatGTAACGAGACCAGTATCAAGCCCGGGCAACAATGTGCGGACGGCGTTGGTCTCTAGCGACGCAGCGTCAGACGCTAGCGATGTCTTCACTCAGCGAGTTTAAA
1766	MRAP2	GCTCTGTCCAAGCGTTCCACCTC	GGAACAGCCCAAACTTACTCTTG	GAAGACCTCTGGAGCCAGATAAA		TTTT	taatttctactcttgtagat	GCTCTGTCCAAGCGTTCCACCTC	TTTT	TAATTTCTACTGTCGTAGAT	GGAACAGCCCAAACTTACTCTTG	TTTT	TAATTTCTACTATCGTAGAT	GAAGACCTCTGGAGCCAGATAAA	TTTT	AaatttctactctAgtagat		TTTTtaatttctactcttgtagatGCTCTGTCCAAGCGTTCCACCTCTTTTTAATTTCTACTGTCGTAGATGGAACAGCCCAAACTTACTCTTGTTTTTAATTTCTACTATCGTAGATGAAGACCTCTGGAGCCAGATAAATTTTAaatttctactctAgtagat		GTTTAAACACATTCAGCGAAGACGG	GTAA	TTTTtaatttctactcttgtagatGCTCTGTCCAAGCGTTCCACCTCTTTTTAATTTCTACTGTCGTAGATGGAACAGCCCAAACTTACTCTTGTTTTTAATTTCTACTATCGTAGATGAAGACCTCTGGAGCCAGATAAATTTTAaatttctactctAgtagat	GTAA	CGAGACCAGTATCAAGCCCGGGCAACAATGTGCGGACGGCGTTGGTCTCT	AGCG	GTGGACATTCG	GACGCT	AGCG	ATGTCTTCACTCAGCGAGTTTAAA		GTTTAAACACATTCAGCGAAGACGGGTAATTTTtaatttctactcttgtagatGCTCTGTCCAAGCGTTCCACCTCTTTTTAATTTCTACTGTCGTAGATGGAACAGCCCAAACTTACTCTTGTTTTTAATTTCTACTATCGTAGATGAAGACCTCTGGAGCCAGATAAATTTTAaatttctactctAgtagatGTAACGAGACCAGTATCAAGCCCGGGCAACAATGTGCGGACGGCGTTGGTCTCTAGCGGTGGACATTCGGACGCTAGCGATGTCTTCACTCAGCGAGTTTAAA
1767	CHP1	GTTTCCCACAGTCAAATCACTCG	ACAATCAGAGAGGACCAGGTAAA	CAGAGGATTCCAGAACTTGCCAT		TTTT	taatttctactcttgtagat	GTTTCCCACAGTCAAATCACTCG	TTTT	TAATTTCTACTGTCGTAGAT	ACAATCAGAGAGGACCAGGTAAA	TTTT	TAATTTCTACTATCGTAGAT	CAGAGGATTCCAGAACTTGCCAT	TTTT	AaatttctactctAgtagat		TTTTtaatttctactcttgtagatGTTTCCCACAGTCAAATCACTCGTTTTTAATTTCTACTGTCGTAGATACAATCAGAGAGGACCAGGTAAATTTTTAATTTCTACTATCGTAGATCAGAGGATTCCAGAACTTGCCATTTTTAaatttctactctAgtagat		GTTTAAACACATTCAGCGAAGACGG	GTAA	TTTTtaatttctactcttgtagatGTTTCCCACAGTCAAATCACTCGTTTTTAATTTCTACTGTCGTAGATACAATCAGAGAGGACCAGGTAAATTTTTAATTTCTACTATCGTAGATCAGAGGATTCCAGAACTTGCCATTTTTAaatttctactctAgtagat	GTAA	CGAGACCAGTATCAAGCCCGGGCAACAATGTGCGGACGGCGTTGGTCTCT	AGCG	GGAGAGATTAT	GACGCT	AGCG	ATGTCTTCACTCAGCGAGTTTAAA		GTTTAAACACATTCAGCGAAGACGGGTAATTTTtaatttctactcttgtagatGTTTCCCACAGTCAAATCACTCGTTTTTAATTTCTACTGTCGTAGATACAATCAGAGAGGACCAGGTAAATTTTTAATTTCTACTATCGTAGATCAGAGGATTCCAGAACTTGCCATTTTTAaatttctactctAgtagatGTAACGAGACCAGTATCAAGCCCGGGCAACAATGTGCGGACGGCGTTGGTCTCTAGCGGGAGAGATTATGACGCTAGCGATGTCTTCACTCAGCGAGTTTAAA
1768	RWDD2A	CTTAGGTCCTGCTGATATATATG	GACGGTCATCTGAACTTGACAGA	CTAACCAAGGAGAAGTAAAACTT		TTTT	taatttctactcttgtagat	CTTAGGTCCTGCTGATATATATG	TTTT	TAATTTCTACTGTCGTAGAT	GACGGTCATCTGAACTTGACAGA	TTTT	TAATTTCTACTATCGTAGAT	CTAACCAAGGAGAAGTAAAACTT	TTTT	AaatttctactctAgtagat		TTTTtaatttctactcttgtagatCTTAGGTCCTGCTGATATATATGTTTTTAATTTCTACTGTCGTAGATGACGGTCATCTGAACTTGACAGATTTTTAATTTCTACTATCGTAGATCTAACCAAGGAGAAGTAAAACTTTTTTAaatttctactctAgtagat		GTTTAAACACATTCAGCGAAGACGG	GTAA	TTTTtaatttctactcttgtagatCTTAGGTCCTGCTGATATATATGTTTTTAATTTCTACTGTCGTAGATGACGGTCATCTGAACTTGACAGATTTTTAATTTCTACTATCGTAGATCTAACCAAGGAGAAGTAAAACTTTTTTAaatttctactctAgtagat	GTAA	CGAGACCAGTATCAAGCCCGGGCAACAATGTGCGGACGGCGTTGGTCTCT	AGCG	AAAGAGTTCCC	GACGCT	AGCG	ATGTCTTCACTCAGCGAGTTTAAA		GTTTAAACACATTCAGCGAAGACGGGTAATTTTtaatttctactcttgtagatCTTAGGTCCTGCTGATATATATGTTTTTAATTTCTACTGTCGTAGATGACGGTCATCTGAACTTGACAGATTTTTAATTTCTACTATCGTAGATCTAACCAAGGAGAAGTAAAACTTTTTTAaatttctactctAgtagatGTAACGAGACCAGTATCAAGCCCGGGCAACAATGTGCGGACGGCGTTGGTCTCTAGCGAAAGAGTTCCCGACGCTAGCGATGTCTTCACTCAGCGAGTTTAAA
1769	CMTM7	CCTGGTCCACCTCTTCCGCTTCT	CGACTTGATAATGATCCTCGCCT	TGTGGCAGGTCACCCTGCTGATT		TTTT	taatttctactcttgtagat	CCTGGTCCACCTCTTCCGCTTCT	TTTT	TAATTTCTACTGTCGTAGAT	CGACTTGATAATGATCCTCGCCT	TTTT	TAATTTCTACTATCGTAGAT	TGTGGCAGGTCACCCTGCTGATT	TTTT	AaatttctactctAgtagat		TTTTtaatttctactcttgtagatCCTGGTCCACCTCTTCCGCTTCTTTTTTAATTTCTACTGTCGTAGATCGACTTGATAATGATCCTCGCCTTTTTTAATTTCTACTATCGTAGATTGTGGCAGGTCACCCTGCTGATTTTTTAaatttctactctAgtagat		GTTTAAACACATTCAGCGAAGACGG	GTAA	TTTTtaatttctactcttgtagatCCTGGTCCACCTCTTCCGCTTCTTTTTTAATTTCTACTGTCGTAGATCGACTTGATAATGATCCTCGCCTTTTTTAATTTCTACTATCGTAGATTGTGGCAGGTCACCCTGCTGATTTTTTAaatttctactctAgtagat	GTAA	CGAGACCAGTATCAAGCCCGGGCAACAATGTGCGGACGGCGTTGGTCTCT	AGCG	GAAAGAGAAAC	GACGCT	AGCG	ATGTCTTCACTCAGCGAGTTTAAA		GTTTAAACACATTCAGCGAAGACGGGTAATTTTtaatttctactcttgtagatCCTGGTCCACCTCTTCCGCTTCTTTTTTAATTTCTACTGTCGTAGATCGACTTGATAATGATCCTCGCCTTTTTTAATTTCTACTATCGTAGATTGTGGCAGGTCACCCTGCTGATTTTTTAaatttctactctAgtagatGTAACGAGACCAGTATCAAGCCCGGGCAACAATGTGCGGACGGCGTTGGTCTCTAGCGGAAAGAGAAACGACGCTAGCGATGTCTTCACTCAGCGAGTTTAAA
1770	SP140	GAAGATAGACCCAGATTACTACC	CCTGACCCACATCTTGCTAGGGA	GCTGGTCACATCTGGAAGCATTG		TTTT	taatttctactcttgtagat	GAAGATAGACCCAGATTACTACC	TTTT	TAATTTCTACTGTCGTAGAT	CCTGACCCACATCTTGCTAGGGA	TTTT	TAATTTCTACTATCGTAGAT	GCTGGTCACATCTGGAAGCATTG	TTTT	AaatttctactctAgtagat		TTTTtaatttctactcttgtagatGAAGATAGACCCAGATTACTACCTTTTTAATTTCTACTGTCGTAGATCCTGACCCACATCTTGCTAGGGATTTTTAATTTCTACTATCGTAGATGCTGGTCACATCTGGAAGCATTGTTTTAaatttctactctAgtagat		GTTTAAACACATTCAGCGAAGACGG	GTAA	TTTTtaatttctactcttgtagatGAAGATAGACCCAGATTACTACCTTTTTAATTTCTACTGTCGTAGATCCTGACCCACATCTTGCTAGGGATTTTTAATTTCTACTATCGTAGATGCTGGTCACATCTGGAAGCATTGTTTTAaatttctactctAgtagat	GTAA	CGAGACCAGTATCAAGCCCGGGCAACAATGTGCGGACGGCGTTGGTCTCT	AGCG	ACCCTGGAATT	GACGCT	AGCG	ATGTCTTCACTCAGCGAGTTTAAA		GTTTAAACACATTCAGCGAAGACGGGTAATTTTtaatttctactcttgtagatGAAGATAGACCCAGATTACTACCTTTTTAATTTCTACTGTCGTAGATCCTGACCCACATCTTGCTAGGGATTTTTAATTTCTACTATCGTAGATGCTGGTCACATCTGGAAGCATTGTTTTAaatttctactctAgtagatGTAACGAGACCAGTATCAAGCCCGGGCAACAATGTGCGGACGGCGTTGGTCTCTAGCGACCCTGGAATTGACGCTAGCGATGTCTTCACTCAGCGAGTTTAAA
1771	PXMP4	GAGAAAACAATAACATCAACAGC	TGTTCACCTACAAGGGTCTCCGT	TCCAAACACCAGGATACCCCCGA		TTTT	taatttctactcttgtagat	GAGAAAACAATAACATCAACAGC	TTTT	TAATTTCTACTGTCGTAGAT	TGTTCACCTACAAGGGTCTCCGT	TTTT	TAATTTCTACTATCGTAGAT	TCCAAACACCAGGATACCCCCGA	TTTT	AaatttctactctAgtagat		TTTTtaatttctactcttgtagatGAGAAAACAATAACATCAACAGCTTTTTAATTTCTACTGTCGTAGATTGTTCACCTACAAGGGTCTCCGTTTTTTAATTTCTACTATCGTAGATTCCAAACACCAGGATACCCCCGATTTTAaatttctactctAgtagat		GTTTAAACACATTCAGCGAAGACGG	GTAA	TTTTtaatttctactcttgtagatGAGAAAACAATAACATCAACAGCTTTTTAATTTCTACTGTCGTAGATTGTTCACCTACAAGGGTCTCCGTTTTTTAATTTCTACTATCGTAGATTCCAAACACCAGGATACCCCCGATTTTAaatttctactctAgtagat	GTAA	CGAGACCAGTATCAAGCCCGGGCAACAATGTGCGGACGGCGTTGGTCTCT	AGCG	ACACCCTACTA	GACGCT	AGCG	ATGTCTTCACTCAGCGAGTTTAAA		GTTTAAACACATTCAGCGAAGACGGGTAATTTTtaatttctactcttgtagatGAGAAAACAATAACATCAACAGCTTTTTAATTTCTACTGTCGTAGATTGTTCACCTACAAGGGTCTCCGTTTTTTAATTTCTACTATCGTAGATTCCAAACACCAGGATACCCCCGATTTTAaatttctactctAgtagatGTAACGAGACCAGTATCAAGCCCGGGCAACAATGTGCGGACGGCGTTGGTCTCTAGCGACACCCTACTAGACGCTAGCGATGTCTTCACTCAGCGAGTTTAAA
1772	DUSP12	ATTATGTCATATAGAATTGCAGA	AGTTGCCACTCAAACCCCTCATT	TCATGAAGACTGACCAACTTCCC		TTTT	taatttctactcttgtagat	ATTATGTCATATAGAATTGCAGA	TTTT	TAATTTCTACTGTCGTAGAT	AGTTGCCACTCAAACCCCTCATT	TTTT	TAATTTCTACTATCGTAGAT	TCATGAAGACTGACCAACTTCCC	TTTT	AaatttctactctAgtagat		TTTTtaatttctactcttgtagatATTATGTCATATAGAATTGCAGATTTTTAATTTCTACTGTCGTAGATAGTTGCCACTCAAACCCCTCATTTTTTTAATTTCTACTATCGTAGATTCATGAAGACTGACCAACTTCCCTTTTAaatttctactctAgtagat		GTTTAAACACATTCAGCGAAGACGG	GTAA	TTTTtaatttctactcttgtagatATTATGTCATATAGAATTGCAGATTTTTAATTTCTACTGTCGTAGATAGTTGCCACTCAAACCCCTCATTTTTTTAATTTCTACTATCGTAGATTCATGAAGACTGACCAACTTCCCTTTTAaatttctactctAgtagat	GTAA	CGAGACCAGTATCAAGCCCGGGCAACAATGTGCGGACGGCGTTGGTCTCT	AGCG	TCTGCGCGACT	GACGCT	AGCG	ATGTCTTCACTCAGCGAGTTTAAA		GTTTAAACACATTCAGCGAAGACGGGTAATTTTtaatttctactcttgtagatATTATGTCATATAGAATTGCAGATTTTTAATTTCTACTGTCGTAGATAGTTGCCACTCAAACCCCTCATTTTTTTAATTTCTACTATCGTAGATTCATGAAGACTGACCAACTTCCCTTTTAaatttctactctAgtagatGTAACGAGACCAGTATCAAGCCCGGGCAACAATGTGCGGACGGCGTTGGTCTCTAGCGTCTGCGCGACTGACGCTAGCGATGTCTTCACTCAGCGAGTTTAAA
1773	SNF8	GAGGAACTACATCAACAGGTGTT	GACACCTAGTTCGTAATAGAAGT	CCAGCAAACACAAGCAGGAGATC		TTTT	taatttctactcttgtagat	GAGGAACTACATCAACAGGTGTT	TTTT	TAATTTCTACTGTCGTAGAT	GACACCTAGTTCGTAATAGAAGT	TTTT	TAATTTCTACTATCGTAGAT	CCAGCAAACACAAGCAGGAGATC	TTTT	AaatttctactctAgtagat		TTTTtaatttctactcttgtagatGAGGAACTACATCAACAGGTGTTTTTTTAATTTCTACTGTCGTAGATGACACCTAGTTCGTAATAGAAGTTTTTTAATTTCTACTATCGTAGATCCAGCAAACACAAGCAGGAGATCTTTTAaatttctactctAgtagat		GTTTAAACACATTCAGCGAAGACGG	GTAA	TTTTtaatttctactcttgtagatGAGGAACTACATCAACAGGTGTTTTTTTAATTTCTACTGTCGTAGATGACACCTAGTTCGTAATAGAAGTTTTTTAATTTCTACTATCGTAGATCCAGCAAACACAAGCAGGAGATCTTTTAaatttctactctAgtagat	GTAA	CGAGACCAGTATCAAGCCCGGGCAACAATGTGCGGACGGCGTTGGTCTCT	AGCG	GGTTAAGGCCG	GACGCT	AGCG	ATGTCTTCACTCAGCGAGTTTAAA		GTTTAAACACATTCAGCGAAGACGGGTAATTTTtaatttctactcttgtagatGAGGAACTACATCAACAGGTGTTTTTTTAATTTCTACTGTCGTAGATGACACCTAGTTCGTAATAGAAGTTTTTTAATTTCTACTATCGTAGATCCAGCAAACACAAGCAGGAGATCTTTTAaatttctactctAgtagatGTAACGAGACCAGTATCAAGCCCGGGCAACAATGTGCGGACGGCGTTGGTCTCTAGCGGGTTAAGGCCGGACGCTAGCGATGTCTTCACTCAGCGAGTTTAAA
1774	DDX19B	GTTGAGCAACTTGCATCTTAAGG	CCCTGAACTGAAGCTAGCTTATG	AATCGTCCATCCAAGATACAAGA		TTTT	taatttctactcttgtagat	GTTGAGCAACTTGCATCTTAAGG	TTTT	TAATTTCTACTGTCGTAGAT	CCCTGAACTGAAGCTAGCTTATG	TTTT	TAATTTCTACTATCGTAGAT	AATCGTCCATCCAAGATACAAGA	TTTT	AaatttctactctAgtagat		TTTTtaatttctactcttgtagatGTTGAGCAACTTGCATCTTAAGGTTTTTAATTTCTACTGTCGTAGATCCCTGAACTGAAGCTAGCTTATGTTTTTAATTTCTACTATCGTAGATAATCGTCCATCCAAGATACAAGATTTTAaatttctactctAgtagat		GTTTAAACACATTCAGCGAAGACGG	GTAA	TTTTtaatttctactcttgtagatGTTGAGCAACTTGCATCTTAAGGTTTTTAATTTCTACTGTCGTAGATCCCTGAACTGAAGCTAGCTTATGTTTTTAATTTCTACTATCGTAGATAATCGTCCATCCAAGATACAAGATTTTAaatttctactctAgtagat	GTAA	CGAGACCAGTATCAAGCCCGGGCAACAATGTGCGGACGGCGTTGGTCTCT	AGCG	ATGCCCGTCTT	GACGCT	AGCG	ATGTCTTCACTCAGCGAGTTTAAA		GTTTAAACACATTCAGCGAAGACGGGTAATTTTtaatttctactcttgtagatGTTGAGCAACTTGCATCTTAAGGTTTTTAATTTCTACTGTCGTAGATCCCTGAACTGAAGCTAGCTTATGTTTTTAATTTCTACTATCGTAGATAATCGTCCATCCAAGATACAAGATTTTAaatttctactctAgtagatGTAACGAGACCAGTATCAAGCCCGGGCAACAATGTGCGGACGGCGTTGGTCTCTAGCGATGCCCGTCTTGACGCTAGCGATGTCTTCACTCAGCGAGTTTAAA
1775	LOC112694756	TCCCCGACCAGACCCCTCACCAG	CTCTGCCTAGCCCGGCCCACTTC	TTGCTGCTGGGTCTAGTCCTGCT		TTTT	taatttctactcttgtagat	TCCCCGACCAGACCCCTCACCAG	TTTT	TAATTTCTACTGTCGTAGAT	CTCTGCCTAGCCCGGCCCACTTC	TTTT	TAATTTCTACTATCGTAGAT	TTGCTGCTGGGTCTAGTCCTGCT	TTTT	AaatttctactctAgtagat		TTTTtaatttctactcttgtagatTCCCCGACCAGACCCCTCACCAGTTTTTAATTTCTACTGTCGTAGATCTCTGCCTAGCCCGGCCCACTTCTTTTTAATTTCTACTATCGTAGATTTGCTGCTGGGTCTAGTCCTGCTTTTTAaatttctactctAgtagat		GTTTAAACACATTCAGCGAAGACGG	GTAA	TTTTtaatttctactcttgtagatTCCCCGACCAGACCCCTCACCAGTTTTTAATTTCTACTGTCGTAGATCTCTGCCTAGCCCGGCCCACTTCTTTTTAATTTCTACTATCGTAGATTTGCTGCTGGGTCTAGTCCTGCTTTTTAaatttctactctAgtagat	GTAA	CGAGACCAGTATCAAGCCCGGGCAACAATGTGCGGACGGCGTTGGTCTCT	AGCG	CCGTCATCGAG	GACGCT	AGCG	ATGTCTTCACTCAGCGAGTTTAAA		GTTTAAACACATTCAGCGAAGACGGGTAATTTTtaatttctactcttgtagatTCCCCGACCAGACCCCTCACCAGTTTTTAATTTCTACTGTCGTAGATCTCTGCCTAGCCCGGCCCACTTCTTTTTAATTTCTACTATCGTAGATTTGCTGCTGGGTCTAGTCCTGCTTTTTAaatttctactctAgtagatGTAACGAGACCAGTATCAAGCCCGGGCAACAATGTGCGGACGGCGTTGGTCTCTAGCGCCGTCATCGAGGACGCTAGCGATGTCTTCACTCAGCGAGTTTAAA
1776	NRM	GGTATGGGCTCCCAGTACCGCAT	CCTCCCTTCGGCCACTTCTTGGA	GCATCCTTCTCGTCTTTGACTAT		TTTT	taatttctactcttgtagat	GGTATGGGCTCCCAGTACCGCAT	TTTT	TAATTTCTACTGTCGTAGAT	CCTCCCTTCGGCCACTTCTTGGA	TTTT	TAATTTCTACTATCGTAGAT	GCATCCTTCTCGTCTTTGACTAT	TTTT	AaatttctactctAgtagat		TTTTtaatttctactcttgtagatGGTATGGGCTCCCAGTACCGCATTTTTTAATTTCTACTGTCGTAGATCCTCCCTTCGGCCACTTCTTGGATTTTTAATTTCTACTATCGTAGATGCATCCTTCTCGTCTTTGACTATTTTTAaatttctactctAgtagat		GTTTAAACACATTCAGCGAAGACGG	GTAA	TTTTtaatttctactcttgtagatGGTATGGGCTCCCAGTACCGCATTTTTTAATTTCTACTGTCGTAGATCCTCCCTTCGGCCACTTCTTGGATTTTTAATTTCTACTATCGTAGATGCATCCTTCTCGTCTTTGACTATTTTTAaatttctactctAgtagat	GTAA	CGAGACCAGTATCAAGCCCGGGCAACAATGTGCGGACGGCGTTGGTCTCT	AGCG	TACAGACGTTC	GACGCT	AGCG	ATGTCTTCACTCAGCGAGTTTAAA		GTTTAAACACATTCAGCGAAGACGGGTAATTTTtaatttctactcttgtagatGGTATGGGCTCCCAGTACCGCATTTTTTAATTTCTACTGTCGTAGATCCTCCCTTCGGCCACTTCTTGGATTTTTAATTTCTACTATCGTAGATGCATCCTTCTCGTCTTTGACTATTTTTAaatttctactctAgtagatGTAACGAGACCAGTATCAAGCCCGGGCAACAATGTGCGGACGGCGTTGGTCTCTAGCGTACAGACGTTCGACGCTAGCGATGTCTTCACTCAGCGAGTTTAAA
1777	FAM71E1	GGGACTTCCCCATCTTTGAGAGC	GCCTGATCTCCAGGAGCCGCCCC	TCCCTCTGCTCCTCCGTCCGCTC		TTTT	taatttctactcttgtagat	GGGACTTCCCCATCTTTGAGAGC	TTTT	TAATTTCTACTGTCGTAGAT	GCCTGATCTCCAGGAGCCGCCCC	TTTT	TAATTTCTACTATCGTAGAT	TCCCTCTGCTCCTCCGTCCGCTC	TTTT	AaatttctactctAgtagat		TTTTtaatttctactcttgtagatGGGACTTCCCCATCTTTGAGAGCTTTTTAATTTCTACTGTCGTAGATGCCTGATCTCCAGGAGCCGCCCCTTTTTAATTTCTACTATCGTAGATTCCCTCTGCTCCTCCGTCCGCTCTTTTAaatttctactctAgtagat		GTTTAAACACATTCAGCGAAGACGG	GTAA	TTTTtaatttctactcttgtagatGGGACTTCCCCATCTTTGAGAGCTTTTTAATTTCTACTGTCGTAGATGCCTGATCTCCAGGAGCCGCCCCTTTTTAATTTCTACTATCGTAGATTCCCTCTGCTCCTCCGTCCGCTCTTTTAaatttctactctAgtagat	GTAA	CGAGACCAGTATCAAGCCCGGGCAACAATGTGCGGACGGCGTTGGTCTCT	AGCG	GGACCACAACG	GACGCT	AGCG	ATGTCTTCACTCAGCGAGTTTAAA		GTTTAAACACATTCAGCGAAGACGGGTAATTTTtaatttctactcttgtagatGGGACTTCCCCATCTTTGAGAGCTTTTTAATTTCTACTGTCGTAGATGCCTGATCTCCAGGAGCCGCCCCTTTTTAATTTCTACTATCGTAGATTCCCTCTGCTCCTCCGTCCGCTCTTTTAaatttctactctAgtagatGTAACGAGACCAGTATCAAGCCCGGGCAACAATGTGCGGACGGCGTTGGTCTCTAGCGGGACCACAACGGACGCTAGCGATGTCTTCACTCAGCGAGTTTAAA
1778	TUBA3E	ATGGGGCCCTGAATGTGGACTTG	CCCAGCCCCCCAGGTCTCCACAG	ACCATCGGGCTGAATTCCATGTT		TTTT	taatttctactcttgtagat	ATGGGGCCCTGAATGTGGACTTG	TTTT	TAATTTCTACTGTCGTAGAT	CCCAGCCCCCCAGGTCTCCACAG	TTTT	TAATTTCTACTATCGTAGAT	ACCATCGGGCTGAATTCCATGTT	TTTT	AaatttctactctAgtagat		TTTTtaatttctactcttgtagatATGGGGCCCTGAATGTGGACTTGTTTTTAATTTCTACTGTCGTAGATCCCAGCCCCCCAGGTCTCCACAGTTTTTAATTTCTACTATCGTAGATACCATCGGGCTGAATTCCATGTTTTTTAaatttctactctAgtagat		GTTTAAACACATTCAGCGAAGACGG	GTAA	TTTTtaatttctactcttgtagatATGGGGCCCTGAATGTGGACTTGTTTTTAATTTCTACTGTCGTAGATCCCAGCCCCCCAGGTCTCCACAGTTTTTAATTTCTACTATCGTAGATACCATCGGGCTGAATTCCATGTTTTTTAaatttctactctAgtagat	GTAA	CGAGACCAGTATCAAGCCCGGGCAACAATGTGCGGACGGCGTTGGTCTCT	AGCG	CGGACAATGGG	GACGCT	AGCG	ATGTCTTCACTCAGCGAGTTTAAA		GTTTAAACACATTCAGCGAAGACGGGTAATTTTtaatttctactcttgtagatATGGGGCCCTGAATGTGGACTTGTTTTTAATTTCTACTGTCGTAGATCCCAGCCCCCCAGGTCTCCACAGTTTTTAATTTCTACTATCGTAGATACCATCGGGCTGAATTCCATGTTTTTTAaatttctactctAgtagatGTAACGAGACCAGTATCAAGCCCGGGCAACAATGTGCGGACGGCGTTGGTCTCTAGCGCGGACAATGGGGACGCTAGCGATGTCTTCACTCAGCGAGTTTAAA
1779	PRR4	CCTGGTATGGTGAAAGTAAAGTC	GTGGTCTCTGCTGAGGACCATCA	CCATTATCTGTGCTCTGAGCTGA		TTTT	taatttctactcttgtagat	CCTGGTATGGTGAAAGTAAAGTC	TTTT	TAATTTCTACTGTCGTAGAT	GTGGTCTCTGCTGAGGACCATCA	TTTT	TAATTTCTACTATCGTAGAT	CCATTATCTGTGCTCTGAGCTGA	TTTT	AaatttctactctAgtagat		TTTTtaatttctactcttgtagatCCTGGTATGGTGAAAGTAAAGTCTTTTTAATTTCTACTGTCGTAGATGTGGTCTCTGCTGAGGACCATCATTTTTAATTTCTACTATCGTAGATCCATTATCTGTGCTCTGAGCTGATTTTAaatttctactctAgtagat		GTTTAAACACATTCAGCGAAGACGG	GTAA	TTTTtaatttctactcttgtagatCCTGGTATGGTGAAAGTAAAGTCTTTTTAATTTCTACTGTCGTAGATGTGGTCTCTGCTGAGGACCATCATTTTTAATTTCTACTATCGTAGATCCATTATCTGTGCTCTGAGCTGATTTTAaatttctactctAgtagat	GTAA	CGAGACCAGTATCAAGCCCGGGCAACAATGTGCGGACGGCGTTGGTCTCT	AGCG	AGCATAGAAAC	GACGCT	AGCG	ATGTCTTCACTCAGCGAGTTTAAA		GTTTAAACACATTCAGCGAAGACGGGTAATTTTtaatttctactcttgtagatCCTGGTATGGTGAAAGTAAAGTCTTTTTAATTTCTACTGTCGTAGATGTGGTCTCTGCTGAGGACCATCATTTTTAATTTCTACTATCGTAGATCCATTATCTGTGCTCTGAGCTGATTTTAaatttctactctAgtagatGTAACGAGACCAGTATCAAGCCCGGGCAACAATGTGCGGACGGCGTTGGTCTCTAGCGAGCATAGAAACGACGCTAGCGATGTCTTCACTCAGCGAGTTTAAA
1780	RDH13	AGGAGGCAACATCATCCTGGCCT	GTGTTATACTTCCTCGTCTGCCA	ATCATCCTTAATCCAGGTCACTT		TTTT	taatttctactcttgtagat	AGGAGGCAACATCATCCTGGCCT	TTTT	TAATTTCTACTGTCGTAGAT	GTGTTATACTTCCTCGTCTGCCA	TTTT	TAATTTCTACTATCGTAGAT	ATCATCCTTAATCCAGGTCACTT	TTTT	AaatttctactctAgtagat		TTTTtaatttctactcttgtagatAGGAGGCAACATCATCCTGGCCTTTTTTAATTTCTACTGTCGTAGATGTGTTATACTTCCTCGTCTGCCATTTTTAATTTCTACTATCGTAGATATCATCCTTAATCCAGGTCACTTTTTTAaatttctactctAgtagat		GTTTAAACACATTCAGCGAAGACGG	GTAA	TTTTtaatttctactcttgtagatAGGAGGCAACATCATCCTGGCCTTTTTTAATTTCTACTGTCGTAGATGTGTTATACTTCCTCGTCTGCCATTTTTAATTTCTACTATCGTAGATATCATCCTTAATCCAGGTCACTTTTTTAaatttctactctAgtagat	GTAA	CGAGACCAGTATCAAGCCCGGGCAACAATGTGCGGACGGCGTTGGTCTCT	AGCG	GGGTACATGCC	GACGCT	AGCG	ATGTCTTCACTCAGCGAGTTTAAA		GTTTAAACACATTCAGCGAAGACGGGTAATTTTtaatttctactcttgtagatAGGAGGCAACATCATCCTGGCCTTTTTTAATTTCTACTGTCGTAGATGTGTTATACTTCCTCGTCTGCCATTTTTAATTTCTACTATCGTAGATATCATCCTTAATCCAGGTCACTTTTTTAaatttctactctAgtagatGTAACGAGACCAGTATCAAGCCCGGGCAACAATGTGCGGACGGCGTTGGTCTCTAGCGGGGTACATGCCGACGCTAGCGATGTCTTCACTCAGCGAGTTTAAA
1781	ATXN2L	TAGGGGACAGAGCACAGGAAAGG	GTAGCATAGTTGAAGTCAACATT	TCATAGTCCCTGGTCTTCAGAAT		TTTT	taatttctactcttgtagat	TAGGGGACAGAGCACAGGAAAGG	TTTT	TAATTTCTACTGTCGTAGAT	GTAGCATAGTTGAAGTCAACATT	TTTT	TAATTTCTACTATCGTAGAT	TCATAGTCCCTGGTCTTCAGAAT	TTTT	AaatttctactctAgtagat		TTTTtaatttctactcttgtagatTAGGGGACAGAGCACAGGAAAGGTTTTTAATTTCTACTGTCGTAGATGTAGCATAGTTGAAGTCAACATTTTTTTAATTTCTACTATCGTAGATTCATAGTCCCTGGTCTTCAGAATTTTTAaatttctactctAgtagat		GTTTAAACACATTCAGCGAAGACGG	GTAA	TTTTtaatttctactcttgtagatTAGGGGACAGAGCACAGGAAAGGTTTTTAATTTCTACTGTCGTAGATGTAGCATAGTTGAAGTCAACATTTTTTTAATTTCTACTATCGTAGATTCATAGTCCCTGGTCTTCAGAATTTTTAaatttctactctAgtagat	GTAA	CGAGACCAGTATCAAGCCCGGGCAACAATGTGCGGACGGCGTTGGTCTCT	AGCG	CGTATTGGGCA	GACGCT	AGCG	ATGTCTTCACTCAGCGAGTTTAAA		GTTTAAACACATTCAGCGAAGACGGGTAATTTTtaatttctactcttgtagatTAGGGGACAGAGCACAGGAAAGGTTTTTAATTTCTACTGTCGTAGATGTAGCATAGTTGAAGTCAACATTTTTTTAATTTCTACTATCGTAGATTCATAGTCCCTGGTCTTCAGAATTTTTAaatttctactctAgtagatGTAACGAGACCAGTATCAAGCCCGGGCAACAATGTGCGGACGGCGTTGGTCTCTAGCGCGTATTGGGCAGACGCTAGCGATGTCTTCACTCAGCGAGTTTAAA
1782	USP18	AGTCCACATCAAAAAGAGAAAGT	TCTGTGGCCAGTGTTTGTCCAAC	GGGAATGAGTACCTGTTTCCCAC		TTTT	taatttctactcttgtagat	AGTCCACATCAAAAAGAGAAAGT	TTTT	TAATTTCTACTGTCGTAGAT	TCTGTGGCCAGTGTTTGTCCAAC	TTTT	TAATTTCTACTATCGTAGAT	GGGAATGAGTACCTGTTTCCCAC	TTTT	AaatttctactctAgtagat		TTTTtaatttctactcttgtagatAGTCCACATCAAAAAGAGAAAGTTTTTTAATTTCTACTGTCGTAGATTCTGTGGCCAGTGTTTGTCCAACTTTTTAATTTCTACTATCGTAGATGGGAATGAGTACCTGTTTCCCACTTTTAaatttctactctAgtagat		GTTTAAACACATTCAGCGAAGACGG	GTAA	TTTTtaatttctactcttgtagatAGTCCACATCAAAAAGAGAAAGTTTTTTAATTTCTACTGTCGTAGATTCTGTGGCCAGTGTTTGTCCAACTTTTTAATTTCTACTATCGTAGATGGGAATGAGTACCTGTTTCCCACTTTTAaatttctactctAgtagat	GTAA	CGAGACCAGTATCAAGCCCGGGCAACAATGTGCGGACGGCGTTGGTCTCT	AGCG	CGGCAAGGTAT	GACGCT	AGCG	ATGTCTTCACTCAGCGAGTTTAAA		GTTTAAACACATTCAGCGAAGACGGGTAATTTTtaatttctactcttgtagatAGTCCACATCAAAAAGAGAAAGTTTTTTAATTTCTACTGTCGTAGATTCTGTGGCCAGTGTTTGTCCAACTTTTTAATTTCTACTATCGTAGATGGGAATGAGTACCTGTTTCCCACTTTTAaatttctactctAgtagatGTAACGAGACCAGTATCAAGCCCGGGCAACAATGTGCGGACGGCGTTGGTCTCTAGCGCGGCAAGGTATGACGCTAGCGATGTCTTCACTCAGCGAGTTTAAA
1783	IL17F	CATGTCACGTAACATCGAGAGCC	CGAGCTGCCGCCTCACTCAGAAA	ATTGATGATGCCAATGTCAAGCT		TTTT	taatttctactcttgtagat	CATGTCACGTAACATCGAGAGCC	TTTT	TAATTTCTACTGTCGTAGAT	CGAGCTGCCGCCTCACTCAGAAA	TTTT	TAATTTCTACTATCGTAGAT	ATTGATGATGCCAATGTCAAGCT	TTTT	AaatttctactctAgtagat		TTTTtaatttctactcttgtagatCATGTCACGTAACATCGAGAGCCTTTTTAATTTCTACTGTCGTAGATCGAGCTGCCGCCTCACTCAGAAATTTTTAATTTCTACTATCGTAGATATTGATGATGCCAATGTCAAGCTTTTTAaatttctactctAgtagat		GTTTAAACACATTCAGCGAAGACGG	GTAA	TTTTtaatttctactcttgtagatCATGTCACGTAACATCGAGAGCCTTTTTAATTTCTACTGTCGTAGATCGAGCTGCCGCCTCACTCAGAAATTTTTAATTTCTACTATCGTAGATATTGATGATGCCAATGTCAAGCTTTTTAaatttctactctAgtagat	GTAA	CGAGACCAGTATCAAGCCCGGGCAACAATGTGCGGACGGCGTTGGTCTCT	AGCG	TACGAAGTCTG	GACGCT	AGCG	ATGTCTTCACTCAGCGAGTTTAAA		GTTTAAACACATTCAGCGAAGACGGGTAATTTTtaatttctactcttgtagatCATGTCACGTAACATCGAGAGCCTTTTTAATTTCTACTGTCGTAGATCGAGCTGCCGCCTCACTCAGAAATTTTTAATTTCTACTATCGTAGATATTGATGATGCCAATGTCAAGCTTTTTAaatttctactctAgtagatGTAACGAGACCAGTATCAAGCCCGGGCAACAATGTGCGGACGGCGTTGGTCTCTAGCGTACGAAGTCTGGACGCTAGCGATGTCTTCACTCAGCGAGTTTAAA
1784	KLHL2	CCTGAACTAAATATTCCCGAGGA	CTGCCAACAGAGCAGCGTATATT	ATGGCTCATTAAGAGTTCGCACT		TTTT	taatttctactcttgtagat	CCTGAACTAAATATTCCCGAGGA	TTTT	TAATTTCTACTGTCGTAGAT	CTGCCAACAGAGCAGCGTATATT	TTTT	TAATTTCTACTATCGTAGAT	ATGGCTCATTAAGAGTTCGCACT	TTTT	AaatttctactctAgtagat		TTTTtaatttctactcttgtagatCCTGAACTAAATATTCCCGAGGATTTTTAATTTCTACTGTCGTAGATCTGCCAACAGAGCAGCGTATATTTTTTTAATTTCTACTATCGTAGATATGGCTCATTAAGAGTTCGCACTTTTTAaatttctactctAgtagat		GTTTAAACACATTCAGCGAAGACGG	GTAA	TTTTtaatttctactcttgtagatCCTGAACTAAATATTCCCGAGGATTTTTAATTTCTACTGTCGTAGATCTGCCAACAGAGCAGCGTATATTTTTTTAATTTCTACTATCGTAGATATGGCTCATTAAGAGTTCGCACTTTTTAaatttctactctAgtagat	GTAA	CGAGACCAGTATCAAGCCCGGGCAACAATGTGCGGACGGCGTTGGTCTCT	AGCG	GGCGTATCAGC	GACGCT	AGCG	ATGTCTTCACTCAGCGAGTTTAAA		GTTTAAACACATTCAGCGAAGACGGGTAATTTTtaatttctactcttgtagatCCTGAACTAAATATTCCCGAGGATTTTTAATTTCTACTGTCGTAGATCTGCCAACAGAGCAGCGTATATTTTTTTAATTTCTACTATCGTAGATATGGCTCATTAAGAGTTCGCACTTTTTAaatttctactctAgtagatGTAACGAGACCAGTATCAAGCCCGGGCAACAATGTGCGGACGGCGTTGGTCTCTAGCGGGCGTATCAGCGACGCTAGCGATGTCTTCACTCAGCGAGTTTAAA
1785	IFT43	CGCCTCAGACCACAGAGCCTGAA	GCACCCACCTCTCCAGTCAGAGT	GGAGGAAGGCTTCTGAAGAAATA		TTTT	taatttctactcttgtagat	CGCCTCAGACCACAGAGCCTGAA	TTTT	TAATTTCTACTGTCGTAGAT	GCACCCACCTCTCCAGTCAGAGT	TTTT	TAATTTCTACTATCGTAGAT	GGAGGAAGGCTTCTGAAGAAATA	TTTT	AaatttctactctAgtagat		TTTTtaatttctactcttgtagatCGCCTCAGACCACAGAGCCTGAATTTTTAATTTCTACTGTCGTAGATGCACCCACCTCTCCAGTCAGAGTTTTTTAATTTCTACTATCGTAGATGGAGGAAGGCTTCTGAAGAAATATTTTAaatttctactctAgtagat		GTTTAAACACATTCAGCGAAGACGG	GTAA	TTTTtaatttctactcttgtagatCGCCTCAGACCACAGAGCCTGAATTTTTAATTTCTACTGTCGTAGATGCACCCACCTCTCCAGTCAGAGTTTTTTAATTTCTACTATCGTAGATGGAGGAAGGCTTCTGAAGAAATATTTTAaatttctactctAgtagat	GTAA	CGAGACCAGTATCAAGCCCGGGCAACAATGTGCGGACGGCGTTGGTCTCT	AGCG	CAAGGCTGGGT	GACGCT	AGCG	ATGTCTTCACTCAGCGAGTTTAAA		GTTTAAACACATTCAGCGAAGACGGGTAATTTTtaatttctactcttgtagatCGCCTCAGACCACAGAGCCTGAATTTTTAATTTCTACTGTCGTAGATGCACCCACCTCTCCAGTCAGAGTTTTTTAATTTCTACTATCGTAGATGGAGGAAGGCTTCTGAAGAAATATTTTAaatttctactctAgtagatGTAACGAGACCAGTATCAAGCCCGGGCAACAATGTGCGGACGGCGTTGGTCTCTAGCGCAAGGCTGGGTGACGCTAGCGATGTCTTCACTCAGCGAGTTTAAA
1786	STX1B	GACCGAACCTTGTTGGCCGTCTT	TCAATGCAGCCCCGGATCTCTTC	TTCCCGCAGCTGGAAGGACCACC		TTTT	taatttctactcttgtagat	GACCGAACCTTGTTGGCCGTCTT	TTTT	TAATTTCTACTGTCGTAGAT	TCAATGCAGCCCCGGATCTCTTC	TTTT	TAATTTCTACTATCGTAGAT	TTCCCGCAGCTGGAAGGACCACC	TTTT	AaatttctactctAgtagat		TTTTtaatttctactcttgtagatGACCGAACCTTGTTGGCCGTCTTTTTTTAATTTCTACTGTCGTAGATTCAATGCAGCCCCGGATCTCTTCTTTTTAATTTCTACTATCGTAGATTTCCCGCAGCTGGAAGGACCACCTTTTAaatttctactctAgtagat		GTTTAAACACATTCAGCGAAGACGG	GTAA	TTTTtaatttctactcttgtagatGACCGAACCTTGTTGGCCGTCTTTTTTTAATTTCTACTGTCGTAGATTCAATGCAGCCCCGGATCTCTTCTTTTTAATTTCTACTATCGTAGATTTCCCGCAGCTGGAAGGACCACCTTTTAaatttctactctAgtagat	GTAA	CGAGACCAGTATCAAGCCCGGGCAACAATGTGCGGACGGCGTTGGTCTCT	AGCG	AGCAATCCAGG	GACGCT	AGCG	ATGTCTTCACTCAGCGAGTTTAAA		GTTTAAACACATTCAGCGAAGACGGGTAATTTTtaatttctactcttgtagatGACCGAACCTTGTTGGCCGTCTTTTTTTAATTTCTACTGTCGTAGATTCAATGCAGCCCCGGATCTCTTCTTTTTAATTTCTACTATCGTAGATTTCCCGCAGCTGGAAGGACCACCTTTTAaatttctactctAgtagatGTAACGAGACCAGTATCAAGCCCGGGCAACAATGTGCGGACGGCGTTGGTCTCTAGCGAGCAATCCAGGGACGCTAGCGATGTCTTCACTCAGCGAGTTTAAA
1787	SYNRG	CCAGGTGTAGTTCGATTAGCTAA	ATACCAACCTACCCTGCAAATCA	ATGTGCTAAACACAGCTGAAAAA		TTTT	taatttctactcttgtagat	CCAGGTGTAGTTCGATTAGCTAA	TTTT	TAATTTCTACTGTCGTAGAT	ATACCAACCTACCCTGCAAATCA	TTTT	TAATTTCTACTATCGTAGAT	ATGTGCTAAACACAGCTGAAAAA	TTTT	AaatttctactctAgtagat		TTTTtaatttctactcttgtagatCCAGGTGTAGTTCGATTAGCTAATTTTTAATTTCTACTGTCGTAGATATACCAACCTACCCTGCAAATCATTTTTAATTTCTACTATCGTAGATATGTGCTAAACACAGCTGAAAAATTTTAaatttctactctAgtagat		GTTTAAACACATTCAGCGAAGACGG	GTAA	TTTTtaatttctactcttgtagatCCAGGTGTAGTTCGATTAGCTAATTTTTAATTTCTACTGTCGTAGATATACCAACCTACCCTGCAAATCATTTTTAATTTCTACTATCGTAGATATGTGCTAAACACAGCTGAAAAATTTTAaatttctactctAgtagat	GTAA	CGAGACCAGTATCAAGCCCGGGCAACAATGTGCGGACGGCGTTGGTCTCT	AGCG	TGGAATCATTG	GACGCT	AGCG	ATGTCTTCACTCAGCGAGTTTAAA		GTTTAAACACATTCAGCGAAGACGGGTAATTTTtaatttctactcttgtagatCCAGGTGTAGTTCGATTAGCTAATTTTTAATTTCTACTGTCGTAGATATACCAACCTACCCTGCAAATCATTTTTAATTTCTACTATCGTAGATATGTGCTAAACACAGCTGAAAAATTTTAaatttctactctAgtagatGTAACGAGACCAGTATCAAGCCCGGGCAACAATGTGCGGACGGCGTTGGTCTCTAGCGTGGAATCATTGGACGCTAGCGATGTCTTCACTCAGCGAGTTTAAA
1788	TREX1	ATGACAACCTGGCCAACCTGCTC	GACATGGAGGCCACTGGCTTGCC	GGCACCATCAGGCCCATGTATGG		TTTT	taatttctactcttgtagat	ATGACAACCTGGCCAACCTGCTC	TTTT	TAATTTCTACTGTCGTAGAT	GACATGGAGGCCACTGGCTTGCC	TTTT	TAATTTCTACTATCGTAGAT	GGCACCATCAGGCCCATGTATGG	TTTT	AaatttctactctAgtagat		TTTTtaatttctactcttgtagatATGACAACCTGGCCAACCTGCTCTTTTTAATTTCTACTGTCGTAGATGACATGGAGGCCACTGGCTTGCCTTTTTAATTTCTACTATCGTAGATGGCACCATCAGGCCCATGTATGGTTTTAaatttctactctAgtagat		GTTTAAACACATTCAGCGAAGACGG	GTAA	TTTTtaatttctactcttgtagatATGACAACCTGGCCAACCTGCTCTTTTTAATTTCTACTGTCGTAGATGACATGGAGGCCACTGGCTTGCCTTTTTAATTTCTACTATCGTAGATGGCACCATCAGGCCCATGTATGGTTTTAaatttctactctAgtagat	GTAA	CGAGACCAGTATCAAGCCCGGGCAACAATGTGCGGACGGCGTTGGTCTCT	AGCG	CTATACCTCCT	GACGCT	AGCG	ATGTCTTCACTCAGCGAGTTTAAA		GTTTAAACACATTCAGCGAAGACGGGTAATTTTtaatttctactcttgtagatATGACAACCTGGCCAACCTGCTCTTTTTAATTTCTACTGTCGTAGATGACATGGAGGCCACTGGCTTGCCTTTTTAATTTCTACTATCGTAGATGGCACCATCAGGCCCATGTATGGTTTTAaatttctactctAgtagatGTAACGAGACCAGTATCAAGCCCGGGCAACAATGTGCGGACGGCGTTGGTCTCTAGCGCTATACCTCCTGACGCTAGCGATGTCTTCACTCAGCGAGTTTAAA
1789	GLMP	CCCGGGGAGAGGCTCCAATCAGG	AAGGCCACCCCATGAACGACCCT	GGAAGACCATATCCTCCATACTC		TTTT	taatttctactcttgtagat	CCCGGGGAGAGGCTCCAATCAGG	TTTT	TAATTTCTACTGTCGTAGAT	AAGGCCACCCCATGAACGACCCT	TTTT	TAATTTCTACTATCGTAGAT	GGAAGACCATATCCTCCATACTC	TTTT	AaatttctactctAgtagat		TTTTtaatttctactcttgtagatCCCGGGGAGAGGCTCCAATCAGGTTTTTAATTTCTACTGTCGTAGATAAGGCCACCCCATGAACGACCCTTTTTTAATTTCTACTATCGTAGATGGAAGACCATATCCTCCATACTCTTTTAaatttctactctAgtagat		GTTTAAACACATTCAGCGAAGACGG	GTAA	TTTTtaatttctactcttgtagatCCCGGGGAGAGGCTCCAATCAGGTTTTTAATTTCTACTGTCGTAGATAAGGCCACCCCATGAACGACCCTTTTTTAATTTCTACTATCGTAGATGGAAGACCATATCCTCCATACTCTTTTAaatttctactctAgtagat	GTAA	CGAGACCAGTATCAAGCCCGGGCAACAATGTGCGGACGGCGTTGGTCTCT	AGCG	CGTTTAGAACA	GACGCT	AGCG	ATGTCTTCACTCAGCGAGTTTAAA		GTTTAAACACATTCAGCGAAGACGGGTAATTTTtaatttctactcttgtagatCCCGGGGAGAGGCTCCAATCAGGTTTTTAATTTCTACTGTCGTAGATAAGGCCACCCCATGAACGACCCTTTTTTAATTTCTACTATCGTAGATGGAAGACCATATCCTCCATACTCTTTTAaatttctactctAgtagatGTAACGAGACCAGTATCAAGCCCGGGCAACAATGTGCGGACGGCGTTGGTCTCTAGCGCGTTTAGAACAGACGCTAGCGATGTCTTCACTCAGCGAGTTTAAA
1790	KLF12	GAAGTGATCTACAGATAACGAGT	ACTCTGACTGCCGGCATCCCATC	ATTAACGCTATCTAAGGTCACAT		TTTT	taatttctactcttgtagat	GAAGTGATCTACAGATAACGAGT	TTTT	TAATTTCTACTGTCGTAGAT	ACTCTGACTGCCGGCATCCCATC	TTTT	TAATTTCTACTATCGTAGAT	ATTAACGCTATCTAAGGTCACAT	TTTT	AaatttctactctAgtagat		TTTTtaatttctactcttgtagatGAAGTGATCTACAGATAACGAGTTTTTTAATTTCTACTGTCGTAGATACTCTGACTGCCGGCATCCCATCTTTTTAATTTCTACTATCGTAGATATTAACGCTATCTAAGGTCACATTTTTAaatttctactctAgtagat		GTTTAAACACATTCAGCGAAGACGG	GTAA	TTTTtaatttctactcttgtagatGAAGTGATCTACAGATAACGAGTTTTTTAATTTCTACTGTCGTAGATACTCTGACTGCCGGCATCCCATCTTTTTAATTTCTACTATCGTAGATATTAACGCTATCTAAGGTCACATTTTTAaatttctactctAgtagat	GTAA	CGAGACCAGTATCAAGCCCGGGCAACAATGTGCGGACGGCGTTGGTCTCT	AGCG	AACGTACCTTC	GACGCT	AGCG	ATGTCTTCACTCAGCGAGTTTAAA		GTTTAAACACATTCAGCGAAGACGGGTAATTTTtaatttctactcttgtagatGAAGTGATCTACAGATAACGAGTTTTTTAATTTCTACTGTCGTAGATACTCTGACTGCCGGCATCCCATCTTTTTAATTTCTACTATCGTAGATATTAACGCTATCTAAGGTCACATTTTTAaatttctactctAgtagatGTAACGAGACCAGTATCAAGCCCGGGCAACAATGTGCGGACGGCGTTGGTCTCTAGCGAACGTACCTTCGACGCTAGCGATGTCTTCACTCAGCGAGTTTAAA
1791	KLF8	CTGATAACTGACCTGCTTGAATA	GTGAAAGTTGACCCCACCTCCAT	AGCCTGCCCCAAGTGGAACCAGT		TTTT	taatttctactcttgtagat	CTGATAACTGACCTGCTTGAATA	TTTT	TAATTTCTACTGTCGTAGAT	GTGAAAGTTGACCCCACCTCCAT	TTTT	TAATTTCTACTATCGTAGAT	AGCCTGCCCCAAGTGGAACCAGT	TTTT	AaatttctactctAgtagat		TTTTtaatttctactcttgtagatCTGATAACTGACCTGCTTGAATATTTTTAATTTCTACTGTCGTAGATGTGAAAGTTGACCCCACCTCCATTTTTTAATTTCTACTATCGTAGATAGCCTGCCCCAAGTGGAACCAGTTTTTAaatttctactctAgtagat		GTTTAAACACATTCAGCGAAGACGG	GTAA	TTTTtaatttctactcttgtagatCTGATAACTGACCTGCTTGAATATTTTTAATTTCTACTGTCGTAGATGTGAAAGTTGACCCCACCTCCATTTTTTAATTTCTACTATCGTAGATAGCCTGCCCCAAGTGGAACCAGTTTTTAaatttctactctAgtagat	GTAA	CGAGACCAGTATCAAGCCCGGGCAACAATGTGCGGACGGCGTTGGTCTCT	AGCG	ACCCTGACAAA	GACGCT	AGCG	ATGTCTTCACTCAGCGAGTTTAAA		GTTTAAACACATTCAGCGAAGACGGGTAATTTTtaatttctactcttgtagatCTGATAACTGACCTGCTTGAATATTTTTAATTTCTACTGTCGTAGATGTGAAAGTTGACCCCACCTCCATTTTTTAATTTCTACTATCGTAGATAGCCTGCCCCAAGTGGAACCAGTTTTTAaatttctactctAgtagatGTAACGAGACCAGTATCAAGCCCGGGCAACAATGTGCGGACGGCGTTGGTCTCTAGCGACCCTGACAAAGACGCTAGCGATGTCTTCACTCAGCGAGTTTAAA
1792	CHRM1	AAGGTCAACACGGAGCTCAAGAC	ACCGCTACTTCTCCGTGACTCGG	GCACAGCCATGGCTGCCTTCTAC		TTTT	taatttctactcttgtagat	AAGGTCAACACGGAGCTCAAGAC	TTTT	TAATTTCTACTGTCGTAGAT	ACCGCTACTTCTCCGTGACTCGG	TTTT	TAATTTCTACTATCGTAGAT	GCACAGCCATGGCTGCCTTCTAC	TTTT	AaatttctactctAgtagat		TTTTtaatttctactcttgtagatAAGGTCAACACGGAGCTCAAGACTTTTTAATTTCTACTGTCGTAGATACCGCTACTTCTCCGTGACTCGGTTTTTAATTTCTACTATCGTAGATGCACAGCCATGGCTGCCTTCTACTTTTAaatttctactctAgtagat		GTTTAAACACATTCAGCGAAGACGG	GTAA	TTTTtaatttctactcttgtagatAAGGTCAACACGGAGCTCAAGACTTTTTAATTTCTACTGTCGTAGATACCGCTACTTCTCCGTGACTCGGTTTTTAATTTCTACTATCGTAGATGCACAGCCATGGCTGCCTTCTACTTTTAaatttctactctAgtagat	GTAA	CGAGACCAGTATCAAGCCCGGGCAACAATGTGCGGACGGCGTTGGTCTCT	AGCG	TCAATCAGGGC	GACGCT	AGCG	ATGTCTTCACTCAGCGAGTTTAAA		GTTTAAACACATTCAGCGAAGACGGGTAATTTTtaatttctactcttgtagatAAGGTCAACACGGAGCTCAAGACTTTTTAATTTCTACTGTCGTAGATACCGCTACTTCTCCGTGACTCGGTTTTTAATTTCTACTATCGTAGATGCACAGCCATGGCTGCCTTCTACTTTTAaatttctactctAgtagatGTAACGAGACCAGTATCAAGCCCGGGCAACAATGTGCGGACGGCGTTGGTCTCTAGCGTCAATCAGGGCGACGCTAGCGATGTCTTCACTCAGCGAGTTTAAA
1793	SCN11A	GCCGTAGCTTCAATTCCCAAAAG	CCATAAGCTTCCGGGTTACTGAT	GCCATTAGAGTCTCAGTCCATTC		TTTT	taatttctactcttgtagat	GCCGTAGCTTCAATTCCCAAAAG	TTTT	TAATTTCTACTGTCGTAGAT	CCATAAGCTTCCGGGTTACTGAT	TTTT	TAATTTCTACTATCGTAGAT	GCCATTAGAGTCTCAGTCCATTC	TTTT	AaatttctactctAgtagat		TTTTtaatttctactcttgtagatGCCGTAGCTTCAATTCCCAAAAGTTTTTAATTTCTACTGTCGTAGATCCATAAGCTTCCGGGTTACTGATTTTTTAATTTCTACTATCGTAGATGCCATTAGAGTCTCAGTCCATTCTTTTAaatttctactctAgtagat		GTTTAAACACATTCAGCGAAGACGG	GTAA	TTTTtaatttctactcttgtagatGCCGTAGCTTCAATTCCCAAAAGTTTTTAATTTCTACTGTCGTAGATCCATAAGCTTCCGGGTTACTGATTTTTTAATTTCTACTATCGTAGATGCCATTAGAGTCTCAGTCCATTCTTTTAaatttctactctAgtagat	GTAA	CGAGACCAGTATCAAGCCCGGGCAACAATGTGCGGACGGCGTTGGTCTCT	AGCG	GGTGCATAATA	GACGCT	AGCG	ATGTCTTCACTCAGCGAGTTTAAA		GTTTAAACACATTCAGCGAAGACGGGTAATTTTtaatttctactcttgtagatGCCGTAGCTTCAATTCCCAAAAGTTTTTAATTTCTACTGTCGTAGATCCATAAGCTTCCGGGTTACTGATTTTTTAATTTCTACTATCGTAGATGCCATTAGAGTCTCAGTCCATTCTTTTAaatttctactctAgtagatGTAACGAGACCAGTATCAAGCCCGGGCAACAATGTGCGGACGGCGTTGGTCTCTAGCGGGTGCATAATAGACGCTAGCGATGTCTTCACTCAGCGAGTTTAAA
1794	KRT71	TGTGTCCCCTGCAGGAGATCACT	AGGTCGTCCCCATGCCTGCCAGC	AGGATGTGGATGCTGCTTACGCC		TTTT	taatttctactcttgtagat	TGTGTCCCCTGCAGGAGATCACT	TTTT	TAATTTCTACTGTCGTAGAT	AGGTCGTCCCCATGCCTGCCAGC	TTTT	TAATTTCTACTATCGTAGAT	AGGATGTGGATGCTGCTTACGCC	TTTT	AaatttctactctAgtagat		TTTTtaatttctactcttgtagatTGTGTCCCCTGCAGGAGATCACTTTTTTAATTTCTACTGTCGTAGATAGGTCGTCCCCATGCCTGCCAGCTTTTTAATTTCTACTATCGTAGATAGGATGTGGATGCTGCTTACGCCTTTTAaatttctactctAgtagat		GTTTAAACACATTCAGCGAAGACGG	GTAA	TTTTtaatttctactcttgtagatTGTGTCCCCTGCAGGAGATCACTTTTTTAATTTCTACTGTCGTAGATAGGTCGTCCCCATGCCTGCCAGCTTTTTAATTTCTACTATCGTAGATAGGATGTGGATGCTGCTTACGCCTTTTAaatttctactctAgtagat	GTAA	CGAGACCAGTATCAAGCCCGGGCAACAATGTGCGGACGGCGTTGGTCTCT	AGCG	CAATTCACCCA	GACGCT	AGCG	ATGTCTTCACTCAGCGAGTTTAAA		GTTTAAACACATTCAGCGAAGACGGGTAATTTTtaatttctactcttgtagatTGTGTCCCCTGCAGGAGATCACTTTTTTAATTTCTACTGTCGTAGATAGGTCGTCCCCATGCCTGCCAGCTTTTTAATTTCTACTATCGTAGATAGGATGTGGATGCTGCTTACGCCTTTTAaatttctactctAgtagatGTAACGAGACCAGTATCAAGCCCGGGCAACAATGTGCGGACGGCGTTGGTCTCTAGCGCAATTCACCCAGACGCTAGCGATGTCTTCACTCAGCGAGTTTAAA
1795	POU6F2	CTTGCAGCCACTTCTGACGGCAC	CAGTGGCAGAGTCATAATGCCTC	GCAATGCCCTCTCCAGTCTTCAG		TTTT	taatttctactcttgtagat	CTTGCAGCCACTTCTGACGGCAC	TTTT	TAATTTCTACTGTCGTAGAT	CAGTGGCAGAGTCATAATGCCTC	TTTT	TAATTTCTACTATCGTAGAT	GCAATGCCCTCTCCAGTCTTCAG	TTTT	AaatttctactctAgtagat		TTTTtaatttctactcttgtagatCTTGCAGCCACTTCTGACGGCACTTTTTAATTTCTACTGTCGTAGATCAGTGGCAGAGTCATAATGCCTCTTTTTAATTTCTACTATCGTAGATGCAATGCCCTCTCCAGTCTTCAGTTTTAaatttctactctAgtagat		GTTTAAACACATTCAGCGAAGACGG	GTAA	TTTTtaatttctactcttgtagatCTTGCAGCCACTTCTGACGGCACTTTTTAATTTCTACTGTCGTAGATCAGTGGCAGAGTCATAATGCCTCTTTTTAATTTCTACTATCGTAGATGCAATGCCCTCTCCAGTCTTCAGTTTTAaatttctactctAgtagat	GTAA	CGAGACCAGTATCAAGCCCGGGCAACAATGTGCGGACGGCGTTGGTCTCT	AGCG	TGGATAGGCAG	GACGCT	AGCG	ATGTCTTCACTCAGCGAGTTTAAA		GTTTAAACACATTCAGCGAAGACGGGTAATTTTtaatttctactcttgtagatCTTGCAGCCACTTCTGACGGCACTTTTTAATTTCTACTGTCGTAGATCAGTGGCAGAGTCATAATGCCTCTTTTTAATTTCTACTATCGTAGATGCAATGCCCTCTCCAGTCTTCAGTTTTAaatttctactctAgtagatGTAACGAGACCAGTATCAAGCCCGGGCAACAATGTGCGGACGGCGTTGGTCTCTAGCGTGGATAGGCAGGACGCTAGCGATGTCTTCACTCAGCGAGTTTAAA
1796	HOGA1	CCATAGTCCACCTCTGCAGTGGC	CCAGCACCCGAATATTGTGGGCA	TCTGCGCCCCCCTCCCCAGGTTG		TTTT	taatttctactcttgtagat	CCATAGTCCACCTCTGCAGTGGC	TTTT	TAATTTCTACTGTCGTAGAT	CCAGCACCCGAATATTGTGGGCA	TTTT	TAATTTCTACTATCGTAGAT	TCTGCGCCCCCCTCCCCAGGTTG	TTTT	AaatttctactctAgtagat		TTTTtaatttctactcttgtagatCCATAGTCCACCTCTGCAGTGGCTTTTTAATTTCTACTGTCGTAGATCCAGCACCCGAATATTGTGGGCATTTTTAATTTCTACTATCGTAGATTCTGCGCCCCCCTCCCCAGGTTGTTTTAaatttctactctAgtagat		GTTTAAACACATTCAGCGAAGACGG	GTAA	TTTTtaatttctactcttgtagatCCATAGTCCACCTCTGCAGTGGCTTTTTAATTTCTACTGTCGTAGATCCAGCACCCGAATATTGTGGGCATTTTTAATTTCTACTATCGTAGATTCTGCGCCCCCCTCCCCAGGTTGTTTTAaatttctactctAgtagat	GTAA	CGAGACCAGTATCAAGCCCGGGCAACAATGTGCGGACGGCGTTGGTCTCT	AGCG	CTCGCAACATG	GACGCT	AGCG	ATGTCTTCACTCAGCGAGTTTAAA		GTTTAAACACATTCAGCGAAGACGGGTAATTTTtaatttctactcttgtagatCCATAGTCCACCTCTGCAGTGGCTTTTTAATTTCTACTGTCGTAGATCCAGCACCCGAATATTGTGGGCATTTTTAATTTCTACTATCGTAGATTCTGCGCCCCCCTCCCCAGGTTGTTTTAaatttctactctAgtagatGTAACGAGACCAGTATCAAGCCCGGGCAACAATGTGCGGACGGCGTTGGTCTCTAGCGCTCGCAACATGGACGCTAGCGATGTCTTCACTCAGCGAGTTTAAA
1797	MGAT4B	GGGACCCCAAGGAGAGAGTCAGG	AAGCGGATCCGCAGGTTGGCTTT	CCAGCGGGAGTTCCTGGCGCTGC		TTTT	taatttctactcttgtagat	GGGACCCCAAGGAGAGAGTCAGG	TTTT	TAATTTCTACTGTCGTAGAT	AAGCGGATCCGCAGGTTGGCTTT	TTTT	TAATTTCTACTATCGTAGAT	CCAGCGGGAGTTCCTGGCGCTGC	TTTT	AaatttctactctAgtagat		TTTTtaatttctactcttgtagatGGGACCCCAAGGAGAGAGTCAGGTTTTTAATTTCTACTGTCGTAGATAAGCGGATCCGCAGGTTGGCTTTTTTTTAATTTCTACTATCGTAGATCCAGCGGGAGTTCCTGGCGCTGCTTTTAaatttctactctAgtagat		GTTTAAACACATTCAGCGAAGACGG	GTAA	TTTTtaatttctactcttgtagatGGGACCCCAAGGAGAGAGTCAGGTTTTTAATTTCTACTGTCGTAGATAAGCGGATCCGCAGGTTGGCTTTTTTTTAATTTCTACTATCGTAGATCCAGCGGGAGTTCCTGGCGCTGCTTTTAaatttctactctAgtagat	GTAA	CGAGACCAGTATCAAGCCCGGGCAACAATGTGCGGACGGCGTTGGTCTCT	AGCG	GGACACACCAT	GACGCT	AGCG	ATGTCTTCACTCAGCGAGTTTAAA		GTTTAAACACATTCAGCGAAGACGGGTAATTTTtaatttctactcttgtagatGGGACCCCAAGGAGAGAGTCAGGTTTTTAATTTCTACTGTCGTAGATAAGCGGATCCGCAGGTTGGCTTTTTTTTAATTTCTACTATCGTAGATCCAGCGGGAGTTCCTGGCGCTGCTTTTAaatttctactctAgtagatGTAACGAGACCAGTATCAAGCCCGGGCAACAATGTGCGGACGGCGTTGGTCTCTAGCGGGACACACCATGACGCTAGCGATGTCTTCACTCAGCGAGTTTAAA
1798	CYP4F8	AGCAAGAGTGCAAACATCATGCA	CCGCAGCCCCGGAAACAGAACTG	ACTACAAGGGCACTGAGCTCCAT		TTTT	taatttctactcttgtagat	AGCAAGAGTGCAAACATCATGCA	TTTT	TAATTTCTACTGTCGTAGAT	CCGCAGCCCCGGAAACAGAACTG	TTTT	TAATTTCTACTATCGTAGAT	ACTACAAGGGCACTGAGCTCCAT	TTTT	AaatttctactctAgtagat		TTTTtaatttctactcttgtagatAGCAAGAGTGCAAACATCATGCATTTTTAATTTCTACTGTCGTAGATCCGCAGCCCCGGAAACAGAACTGTTTTTAATTTCTACTATCGTAGATACTACAAGGGCACTGAGCTCCATTTTTAaatttctactctAgtagat		GTTTAAACACATTCAGCGAAGACGG	GTAA	TTTTtaatttctactcttgtagatAGCAAGAGTGCAAACATCATGCATTTTTAATTTCTACTGTCGTAGATCCGCAGCCCCGGAAACAGAACTGTTTTTAATTTCTACTATCGTAGATACTACAAGGGCACTGAGCTCCATTTTTAaatttctactctAgtagat	GTAA	CGAGACCAGTATCAAGCCCGGGCAACAATGTGCGGACGGCGTTGGTCTCT	AGCG	CGACCTATGGC	GACGCT	AGCG	ATGTCTTCACTCAGCGAGTTTAAA		GTTTAAACACATTCAGCGAAGACGGGTAATTTTtaatttctactcttgtagatAGCAAGAGTGCAAACATCATGCATTTTTAATTTCTACTGTCGTAGATCCGCAGCCCCGGAAACAGAACTGTTTTTAATTTCTACTATCGTAGATACTACAAGGGCACTGAGCTCCATTTTTAaatttctactctAgtagatGTAACGAGACCAGTATCAAGCCCGGGCAACAATGTGCGGACGGCGTTGGTCTCTAGCGCGACCTATGGCGACGCTAGCGATGTCTTCACTCAGCGAGTTTAAA
1799	PNKP	ACCCCAGCTGCGGTGAACACTAG	ACTGCCACTGTCCGGGTCTCAGG	CCCTCAACCTTGGCCTGCCCTTC		TTTT	taatttctactcttgtagat	ACCCCAGCTGCGGTGAACACTAG	TTTT	TAATTTCTACTGTCGTAGAT	ACTGCCACTGTCCGGGTCTCAGG	TTTT	TAATTTCTACTATCGTAGAT	CCCTCAACCTTGGCCTGCCCTTC	TTTT	AaatttctactctAgtagat		TTTTtaatttctactcttgtagatACCCCAGCTGCGGTGAACACTAGTTTTTAATTTCTACTGTCGTAGATACTGCCACTGTCCGGGTCTCAGGTTTTTAATTTCTACTATCGTAGATCCCTCAACCTTGGCCTGCCCTTCTTTTAaatttctactctAgtagat		GTTTAAACACATTCAGCGAAGACGG	GTAA	TTTTtaatttctactcttgtagatACCCCAGCTGCGGTGAACACTAGTTTTTAATTTCTACTGTCGTAGATACTGCCACTGTCCGGGTCTCAGGTTTTTAATTTCTACTATCGTAGATCCCTCAACCTTGGCCTGCCCTTCTTTTAaatttctactctAgtagat	GTAA	CGAGACCAGTATCAAGCCCGGGCAACAATGTGCGGACGGCGTTGGTCTCT	AGCG	GCAGCACCATC	GACGCT	AGCG	ATGTCTTCACTCAGCGAGTTTAAA		GTTTAAACACATTCAGCGAAGACGGGTAATTTTtaatttctactcttgtagatACCCCAGCTGCGGTGAACACTAGTTTTTAATTTCTACTGTCGTAGATACTGCCACTGTCCGGGTCTCAGGTTTTTAATTTCTACTATCGTAGATCCCTCAACCTTGGCCTGCCCTTCTTTTAaatttctactctAgtagatGTAACGAGACCAGTATCAAGCCCGGGCAACAATGTGCGGACGGCGTTGGTCTCTAGCGGCAGCACCATCGACGCTAGCGATGTCTTCACTCAGCGAGTTTAAA
1800	WDR89	TCTACAACTAAAGACTCACTTGG	TCTGGCTACTCGAGCATCCCAGC	GTGGATATCCTGGACTTCTTAAT		TTTT	taatttctactcttgtagat	TCTACAACTAAAGACTCACTTGG	TTTT	TAATTTCTACTGTCGTAGAT	TCTGGCTACTCGAGCATCCCAGC	TTTT	TAATTTCTACTATCGTAGAT	GTGGATATCCTGGACTTCTTAAT	TTTT	AaatttctactctAgtagat		TTTTtaatttctactcttgtagatTCTACAACTAAAGACTCACTTGGTTTTTAATTTCTACTGTCGTAGATTCTGGCTACTCGAGCATCCCAGCTTTTTAATTTCTACTATCGTAGATGTGGATATCCTGGACTTCTTAATTTTTAaatttctactctAgtagat		GTTTAAACACATTCAGCGAAGACGG	GTAA	TTTTtaatttctactcttgtagatTCTACAACTAAAGACTCACTTGGTTTTTAATTTCTACTGTCGTAGATTCTGGCTACTCGAGCATCCCAGCTTTTTAATTTCTACTATCGTAGATGTGGATATCCTGGACTTCTTAATTTTTAaatttctactctAgtagat	GTAA	CGAGACCAGTATCAAGCCCGGGCAACAATGTGCGGACGGCGTTGGTCTCT	AGCG	GTGACGAACAT	GACGCT	AGCG	ATGTCTTCACTCAGCGAGTTTAAA		GTTTAAACACATTCAGCGAAGACGGGTAATTTTtaatttctactcttgtagatTCTACAACTAAAGACTCACTTGGTTTTTAATTTCTACTGTCGTAGATTCTGGCTACTCGAGCATCCCAGCTTTTTAATTTCTACTATCGTAGATGTGGATATCCTGGACTTCTTAATTTTTAaatttctactctAgtagatGTAACGAGACCAGTATCAAGCCCGGGCAACAATGTGCGGACGGCGTTGGTCTCTAGCGGTGACGAACATGACGCTAGCGATGTCTTCACTCAGCGAGTTTAAA
1801	L3HYPDH	AGCAGTAACAAATGCATAAAATG	ACTGCCTCTGTCACTGCACTCGC	CATGTCCAGGAACATCCACCATG		TTTT	taatttctactcttgtagat	AGCAGTAACAAATGCATAAAATG	TTTT	TAATTTCTACTGTCGTAGAT	ACTGCCTCTGTCACTGCACTCGC	TTTT	TAATTTCTACTATCGTAGAT	CATGTCCAGGAACATCCACCATG	TTTT	AaatttctactctAgtagat		TTTTtaatttctactcttgtagatAGCAGTAACAAATGCATAAAATGTTTTTAATTTCTACTGTCGTAGATACTGCCTCTGTCACTGCACTCGCTTTTTAATTTCTACTATCGTAGATCATGTCCAGGAACATCCACCATGTTTTAaatttctactctAgtagat		GTTTAAACACATTCAGCGAAGACGG	GTAA	TTTTtaatttctactcttgtagatAGCAGTAACAAATGCATAAAATGTTTTTAATTTCTACTGTCGTAGATACTGCCTCTGTCACTGCACTCGCTTTTTAATTTCTACTATCGTAGATCATGTCCAGGAACATCCACCATGTTTTAaatttctactctAgtagat	GTAA	CGAGACCAGTATCAAGCCCGGGCAACAATGTGCGGACGGCGTTGGTCTCT	AGCG	CTGCACCGCAT	GACGCT	AGCG	ATGTCTTCACTCAGCGAGTTTAAA		GTTTAAACACATTCAGCGAAGACGGGTAATTTTtaatttctactcttgtagatAGCAGTAACAAATGCATAAAATGTTTTTAATTTCTACTGTCGTAGATACTGCCTCTGTCACTGCACTCGCTTTTTAATTTCTACTATCGTAGATCATGTCCAGGAACATCCACCATGTTTTAaatttctactctAgtagatGTAACGAGACCAGTATCAAGCCCGGGCAACAATGTGCGGACGGCGTTGGTCTCTAGCGCTGCACCGCATGACGCTAGCGATGTCTTCACTCAGCGAGTTTAAA
1802	B4GALT7	CTGAGGCTGGGCCCTTCCACGTG	GCCACCTGCATGACCCAGCCTGG	CGCCCCTCGGGAATCACAACTGG		TTTT	taatttctactcttgtagat	CTGAGGCTGGGCCCTTCCACGTG	TTTT	TAATTTCTACTGTCGTAGAT	GCCACCTGCATGACCCAGCCTGG	TTTT	TAATTTCTACTATCGTAGAT	CGCCCCTCGGGAATCACAACTGG	TTTT	AaatttctactctAgtagat		TTTTtaatttctactcttgtagatCTGAGGCTGGGCCCTTCCACGTGTTTTTAATTTCTACTGTCGTAGATGCCACCTGCATGACCCAGCCTGGTTTTTAATTTCTACTATCGTAGATCGCCCCTCGGGAATCACAACTGGTTTTAaatttctactctAgtagat		GTTTAAACACATTCAGCGAAGACGG	GTAA	TTTTtaatttctactcttgtagatCTGAGGCTGGGCCCTTCCACGTGTTTTTAATTTCTACTGTCGTAGATGCCACCTGCATGACCCAGCCTGGTTTTTAATTTCTACTATCGTAGATCGCCCCTCGGGAATCACAACTGGTTTTAaatttctactctAgtagat	GTAA	CGAGACCAGTATCAAGCCCGGGCAACAATGTGCGGACGGCGTTGGTCTCT	AGCG	GTTCCGTTCAC	GACGCT	AGCG	ATGTCTTCACTCAGCGAGTTTAAA		GTTTAAACACATTCAGCGAAGACGGGTAATTTTtaatttctactcttgtagatCTGAGGCTGGGCCCTTCCACGTGTTTTTAATTTCTACTGTCGTAGATGCCACCTGCATGACCCAGCCTGGTTTTTAATTTCTACTATCGTAGATCGCCCCTCGGGAATCACAACTGGTTTTAaatttctactctAgtagatGTAACGAGACCAGTATCAAGCCCGGGCAACAATGTGCGGACGGCGTTGGTCTCTAGCGGTTCCGTTCACGACGCTAGCGATGTCTTCACTCAGCGAGTTTAAA
1803	TP53RK	AGTCTCCATAGTGGACTGAATAT	GCTCGAATGCACGATGAAGACCT	AGGAATATCTGCCCCAGTTGTCT		TTTT	taatttctactcttgtagat	AGTCTCCATAGTGGACTGAATAT	TTTT	TAATTTCTACTGTCGTAGAT	GCTCGAATGCACGATGAAGACCT	TTTT	TAATTTCTACTATCGTAGAT	AGGAATATCTGCCCCAGTTGTCT	TTTT	AaatttctactctAgtagat		TTTTtaatttctactcttgtagatAGTCTCCATAGTGGACTGAATATTTTTTAATTTCTACTGTCGTAGATGCTCGAATGCACGATGAAGACCTTTTTTAATTTCTACTATCGTAGATAGGAATATCTGCCCCAGTTGTCTTTTTAaatttctactctAgtagat		GTTTAAACACATTCAGCGAAGACGG	GTAA	TTTTtaatttctactcttgtagatAGTCTCCATAGTGGACTGAATATTTTTTAATTTCTACTGTCGTAGATGCTCGAATGCACGATGAAGACCTTTTTTAATTTCTACTATCGTAGATAGGAATATCTGCCCCAGTTGTCTTTTTAaatttctactctAgtagat	GTAA	CGAGACCAGTATCAAGCCCGGGCAACAATGTGCGGACGGCGTTGGTCTCT	AGCG	CGATCCTTGCA	GACGCT	AGCG	ATGTCTTCACTCAGCGAGTTTAAA		GTTTAAACACATTCAGCGAAGACGGGTAATTTTtaatttctactcttgtagatAGTCTCCATAGTGGACTGAATATTTTTTAATTTCTACTGTCGTAGATGCTCGAATGCACGATGAAGACCTTTTTTAATTTCTACTATCGTAGATAGGAATATCTGCCCCAGTTGTCTTTTTAaatttctactctAgtagatGTAACGAGACCAGTATCAAGCCCGGGCAACAATGTGCGGACGGCGTTGGTCTCTAGCGCGATCCTTGCAGACGCTAGCGATGTCTTCACTCAGCGAGTTTAAA
1804	SGF29	CTTACAGGAAGAGCGTTCGCGGA	TCCCTATTACCGGACAAAGCTGC	CGCGATCTTGTCCAGAGCTTTCC		TTTT	taatttctactcttgtagat	CTTACAGGAAGAGCGTTCGCGGA	TTTT	TAATTTCTACTGTCGTAGAT	TCCCTATTACCGGACAAAGCTGC	TTTT	TAATTTCTACTATCGTAGAT	CGCGATCTTGTCCAGAGCTTTCC	TTTT	AaatttctactctAgtagat		TTTTtaatttctactcttgtagatCTTACAGGAAGAGCGTTCGCGGATTTTTAATTTCTACTGTCGTAGATTCCCTATTACCGGACAAAGCTGCTTTTTAATTTCTACTATCGTAGATCGCGATCTTGTCCAGAGCTTTCCTTTTAaatttctactctAgtagat		GTTTAAACACATTCAGCGAAGACGG	GTAA	TTTTtaatttctactcttgtagatCTTACAGGAAGAGCGTTCGCGGATTTTTAATTTCTACTGTCGTAGATTCCCTATTACCGGACAAAGCTGCTTTTTAATTTCTACTATCGTAGATCGCGATCTTGTCCAGAGCTTTCCTTTTAaatttctactctAgtagat	GTAA	CGAGACCAGTATCAAGCCCGGGCAACAATGTGCGGACGGCGTTGGTCTCT	AGCG	GTCGTCCAAAG	GACGCT	AGCG	ATGTCTTCACTCAGCGAGTTTAAA		GTTTAAACACATTCAGCGAAGACGGGTAATTTTtaatttctactcttgtagatCTTACAGGAAGAGCGTTCGCGGATTTTTAATTTCTACTGTCGTAGATTCCCTATTACCGGACAAAGCTGCTTTTTAATTTCTACTATCGTAGATCGCGATCTTGTCCAGAGCTTTCCTTTTAaatttctactctAgtagatGTAACGAGACCAGTATCAAGCCCGGGCAACAATGTGCGGACGGCGTTGGTCTCTAGCGGTCGTCCAAAGGACGCTAGCGATGTCTTCACTCAGCGAGTTTAAA
1805	PHF21B	GTGGCCTGAGCTCCCTGAGATGG	GGAACGATCACTGCAGTGCCTGT	CAGAAATCCAGAGCAAGCGACAG		TTTT	taatttctactcttgtagat	GTGGCCTGAGCTCCCTGAGATGG	TTTT	TAATTTCTACTGTCGTAGAT	GGAACGATCACTGCAGTGCCTGT	TTTT	TAATTTCTACTATCGTAGAT	CAGAAATCCAGAGCAAGCGACAG	TTTT	AaatttctactctAgtagat		TTTTtaatttctactcttgtagatGTGGCCTGAGCTCCCTGAGATGGTTTTTAATTTCTACTGTCGTAGATGGAACGATCACTGCAGTGCCTGTTTTTTAATTTCTACTATCGTAGATCAGAAATCCAGAGCAAGCGACAGTTTTAaatttctactctAgtagat		GTTTAAACACATTCAGCGAAGACGG	GTAA	TTTTtaatttctactcttgtagatGTGGCCTGAGCTCCCTGAGATGGTTTTTAATTTCTACTGTCGTAGATGGAACGATCACTGCAGTGCCTGTTTTTTAATTTCTACTATCGTAGATCAGAAATCCAGAGCAAGCGACAGTTTTAaatttctactctAgtagat	GTAA	CGAGACCAGTATCAAGCCCGGGCAACAATGTGCGGACGGCGTTGGTCTCT	AGCG	CGTCTGGAACT	GACGCT	AGCG	ATGTCTTCACTCAGCGAGTTTAAA		GTTTAAACACATTCAGCGAAGACGGGTAATTTTtaatttctactcttgtagatGTGGCCTGAGCTCCCTGAGATGGTTTTTAATTTCTACTGTCGTAGATGGAACGATCACTGCAGTGCCTGTTTTTTAATTTCTACTATCGTAGATCAGAAATCCAGAGCAAGCGACAGTTTTAaatttctactctAgtagatGTAACGAGACCAGTATCAAGCCCGGGCAACAATGTGCGGACGGCGTTGGTCTCTAGCGCGTCTGGAACTGACGCTAGCGATGTCTTCACTCAGCGAGTTTAAA
1806	CHRM2	GTGACCATTATCGGGAACATCCT	GCTTCACTATCCTTCCTTGTACC	GTACGGCTATTGCAGCCTTCTAT		TTTT	taatttctactcttgtagat	GTGACCATTATCGGGAACATCCT	TTTT	TAATTTCTACTGTCGTAGAT	GCTTCACTATCCTTCCTTGTACC	TTTT	TAATTTCTACTATCGTAGAT	GTACGGCTATTGCAGCCTTCTAT	TTTT	AaatttctactctAgtagat		TTTTtaatttctactcttgtagatGTGACCATTATCGGGAACATCCTTTTTTAATTTCTACTGTCGTAGATGCTTCACTATCCTTCCTTGTACCTTTTTAATTTCTACTATCGTAGATGTACGGCTATTGCAGCCTTCTATTTTTAaatttctactctAgtagat		GTTTAAACACATTCAGCGAAGACGG	GTAA	TTTTtaatttctactcttgtagatGTGACCATTATCGGGAACATCCTTTTTTAATTTCTACTGTCGTAGATGCTTCACTATCCTTCCTTGTACCTTTTTAATTTCTACTATCGTAGATGTACGGCTATTGCAGCCTTCTATTTTTAaatttctactctAgtagat	GTAA	CGAGACCAGTATCAAGCCCGGGCAACAATGTGCGGACGGCGTTGGTCTCT	AGCG	CCGGCCATATT	GACGCT	AGCG	ATGTCTTCACTCAGCGAGTTTAAA		GTTTAAACACATTCAGCGAAGACGGGTAATTTTtaatttctactcttgtagatGTGACCATTATCGGGAACATCCTTTTTTAATTTCTACTGTCGTAGATGCTTCACTATCCTTCCTTGTACCTTTTTAATTTCTACTATCGTAGATGTACGGCTATTGCAGCCTTCTATTTTTAaatttctactctAgtagatGTAACGAGACCAGTATCAAGCCCGGGCAACAATGTGCGGACGGCGTTGGTCTCTAGCGCCGGCCATATTGACGCTAGCGATGTCTTCACTCAGCGAGTTTAAA
1807	VPS26B	ATTCTCACCAGCAGGAAGTATAT	CCCACGTGGAGAAGCCGTATGAG	TTGTACTCAAATTCAATGTGCAG		TTTT	taatttctactcttgtagat	ATTCTCACCAGCAGGAAGTATAT	TTTT	TAATTTCTACTGTCGTAGAT	CCCACGTGGAGAAGCCGTATGAG	TTTT	TAATTTCTACTATCGTAGAT	TTGTACTCAAATTCAATGTGCAG	TTTT	AaatttctactctAgtagat		TTTTtaatttctactcttgtagatATTCTCACCAGCAGGAAGTATATTTTTTAATTTCTACTGTCGTAGATCCCACGTGGAGAAGCCGTATGAGTTTTTAATTTCTACTATCGTAGATTTGTACTCAAATTCAATGTGCAGTTTTAaatttctactctAgtagat		GTTTAAACACATTCAGCGAAGACGG	GTAA	TTTTtaatttctactcttgtagatATTCTCACCAGCAGGAAGTATATTTTTTAATTTCTACTGTCGTAGATCCCACGTGGAGAAGCCGTATGAGTTTTTAATTTCTACTATCGTAGATTTGTACTCAAATTCAATGTGCAGTTTTAaatttctactctAgtagat	GTAA	CGAGACCAGTATCAAGCCCGGGCAACAATGTGCGGACGGCGTTGGTCTCT	AGCG	AGCCGATCTTA	GACGCT	AGCG	ATGTCTTCACTCAGCGAGTTTAAA		GTTTAAACACATTCAGCGAAGACGGGTAATTTTtaatttctactcttgtagatATTCTCACCAGCAGGAAGTATATTTTTTAATTTCTACTGTCGTAGATCCCACGTGGAGAAGCCGTATGAGTTTTTAATTTCTACTATCGTAGATTTGTACTCAAATTCAATGTGCAGTTTTAaatttctactctAgtagatGTAACGAGACCAGTATCAAGCCCGGGCAACAATGTGCGGACGGCGTTGGTCTCTAGCGAGCCGATCTTAGACGCTAGCGATGTCTTCACTCAGCGAGTTTAAA
1808	GLB1L3	CCTGGAGAGGAATCACTCTGGGA	AGTAGGATAGGGCGTCCCACAGC	AGTTCCAAGTCCCACAGATCGAT		TTTT	taatttctactcttgtagat	CCTGGAGAGGAATCACTCTGGGA	TTTT	TAATTTCTACTGTCGTAGAT	AGTAGGATAGGGCGTCCCACAGC	TTTT	TAATTTCTACTATCGTAGAT	AGTTCCAAGTCCCACAGATCGAT	TTTT	AaatttctactctAgtagat		TTTTtaatttctactcttgtagatCCTGGAGAGGAATCACTCTGGGATTTTTAATTTCTACTGTCGTAGATAGTAGGATAGGGCGTCCCACAGCTTTTTAATTTCTACTATCGTAGATAGTTCCAAGTCCCACAGATCGATTTTTAaatttctactctAgtagat		GTTTAAACACATTCAGCGAAGACGG	GTAA	TTTTtaatttctactcttgtagatCCTGGAGAGGAATCACTCTGGGATTTTTAATTTCTACTGTCGTAGATAGTAGGATAGGGCGTCCCACAGCTTTTTAATTTCTACTATCGTAGATAGTTCCAAGTCCCACAGATCGATTTTTAaatttctactctAgtagat	GTAA	CGAGACCAGTATCAAGCCCGGGCAACAATGTGCGGACGGCGTTGGTCTCT	AGCG	CCGGAATCGAC	GACGCT	AGCG	ATGTCTTCACTCAGCGAGTTTAAA		GTTTAAACACATTCAGCGAAGACGGGTAATTTTtaatttctactcttgtagatCCTGGAGAGGAATCACTCTGGGATTTTTAATTTCTACTGTCGTAGATAGTAGGATAGGGCGTCCCACAGCTTTTTAATTTCTACTATCGTAGATAGTTCCAAGTCCCACAGATCGATTTTTAaatttctactctAgtagatGTAACGAGACCAGTATCAAGCCCGGGCAACAATGTGCGGACGGCGTTGGTCTCTAGCGCCGGAATCGACGACGCTAGCGATGTCTTCACTCAGCGAGTTTAAA
1809	NACC1	GGGACTCGGGGGCTACCTGCTCC	CAGCAGATCCTCAGCTTCTGCTA	ACTGATGAAGGTGGTGTAGGCGT		TTTT	taatttctactcttgtagat	GGGACTCGGGGGCTACCTGCTCC	TTTT	TAATTTCTACTGTCGTAGAT	CAGCAGATCCTCAGCTTCTGCTA	TTTT	TAATTTCTACTATCGTAGAT	ACTGATGAAGGTGGTGTAGGCGT	TTTT	AaatttctactctAgtagat		TTTTtaatttctactcttgtagatGGGACTCGGGGGCTACCTGCTCCTTTTTAATTTCTACTGTCGTAGATCAGCAGATCCTCAGCTTCTGCTATTTTTAATTTCTACTATCGTAGATACTGATGAAGGTGGTGTAGGCGTTTTTAaatttctactctAgtagat		GTTTAAACACATTCAGCGAAGACGG	GTAA	TTTTtaatttctactcttgtagatGGGACTCGGGGGCTACCTGCTCCTTTTTAATTTCTACTGTCGTAGATCAGCAGATCCTCAGCTTCTGCTATTTTTAATTTCTACTATCGTAGATACTGATGAAGGTGGTGTAGGCGTTTTTAaatttctactctAgtagat	GTAA	CGAGACCAGTATCAAGCCCGGGCAACAATGTGCGGACGGCGTTGGTCTCT	AGCG	AAACCAGGTTG	GACGCT	AGCG	ATGTCTTCACTCAGCGAGTTTAAA		GTTTAAACACATTCAGCGAAGACGGGTAATTTTtaatttctactcttgtagatGGGACTCGGGGGCTACCTGCTCCTTTTTAATTTCTACTGTCGTAGATCAGCAGATCCTCAGCTTCTGCTATTTTTAATTTCTACTATCGTAGATACTGATGAAGGTGGTGTAGGCGTTTTTAaatttctactctAgtagatGTAACGAGACCAGTATCAAGCCCGGGCAACAATGTGCGGACGGCGTTGGTCTCTAGCGAAACCAGGTTGGACGCTAGCGATGTCTTCACTCAGCGAGTTTAAA
1810	CFAP36	TGGACCATCATTGCTTTAAAGAT	GGTTGAAAAGCTGTTAGAAGGTT	CCTTCACATTTCTGTTCCACAAA		TTTT	taatttctactcttgtagat	TGGACCATCATTGCTTTAAAGAT	TTTT	TAATTTCTACTGTCGTAGAT	GGTTGAAAAGCTGTTAGAAGGTT	TTTT	TAATTTCTACTATCGTAGAT	CCTTCACATTTCTGTTCCACAAA	TTTT	AaatttctactctAgtagat		TTTTtaatttctactcttgtagatTGGACCATCATTGCTTTAAAGATTTTTTAATTTCTACTGTCGTAGATGGTTGAAAAGCTGTTAGAAGGTTTTTTTAATTTCTACTATCGTAGATCCTTCACATTTCTGTTCCACAAATTTTAaatttctactctAgtagat		GTTTAAACACATTCAGCGAAGACGG	GTAA	TTTTtaatttctactcttgtagatTGGACCATCATTGCTTTAAAGATTTTTTAATTTCTACTGTCGTAGATGGTTGAAAAGCTGTTAGAAGGTTTTTTTAATTTCTACTATCGTAGATCCTTCACATTTCTGTTCCACAAATTTTAaatttctactctAgtagat	GTAA	CGAGACCAGTATCAAGCCCGGGCAACAATGTGCGGACGGCGTTGGTCTCT	AGCG	GCATAATGCTT	GACGCT	AGCG	ATGTCTTCACTCAGCGAGTTTAAA		GTTTAAACACATTCAGCGAAGACGGGTAATTTTtaatttctactcttgtagatTGGACCATCATTGCTTTAAAGATTTTTTAATTTCTACTGTCGTAGATGGTTGAAAAGCTGTTAGAAGGTTTTTTTAATTTCTACTATCGTAGATCCTTCACATTTCTGTTCCACAAATTTTAaatttctactctAgtagatGTAACGAGACCAGTATCAAGCCCGGGCAACAATGTGCGGACGGCGTTGGTCTCTAGCGGCATAATGCTTGACGCTAGCGATGTCTTCACTCAGCGAGTTTAAA
1811	MED8	TGGACAGCTGAACACTCTGAACA	GCCACCAGTCCCATCATACCTCC	TCCTCTTACCATGAGATCTTCAT		TTTT	taatttctactcttgtagat	TGGACAGCTGAACACTCTGAACA	TTTT	TAATTTCTACTGTCGTAGAT	GCCACCAGTCCCATCATACCTCC	TTTT	TAATTTCTACTATCGTAGAT	TCCTCTTACCATGAGATCTTCAT	TTTT	AaatttctactctAgtagat		TTTTtaatttctactcttgtagatTGGACAGCTGAACACTCTGAACATTTTTAATTTCTACTGTCGTAGATGCCACCAGTCCCATCATACCTCCTTTTTAATTTCTACTATCGTAGATTCCTCTTACCATGAGATCTTCATTTTTAaatttctactctAgtagat		GTTTAAACACATTCAGCGAAGACGG	GTAA	TTTTtaatttctactcttgtagatTGGACAGCTGAACACTCTGAACATTTTTAATTTCTACTGTCGTAGATGCCACCAGTCCCATCATACCTCCTTTTTAATTTCTACTATCGTAGATTCCTCTTACCATGAGATCTTCATTTTTAaatttctactctAgtagat	GTAA	CGAGACCAGTATCAAGCCCGGGCAACAATGTGCGGACGGCGTTGGTCTCT	AGCG	GCTTTACGAAG	GACGCT	AGCG	ATGTCTTCACTCAGCGAGTTTAAA		GTTTAAACACATTCAGCGAAGACGGGTAATTTTtaatttctactcttgtagatTGGACAGCTGAACACTCTGAACATTTTTAATTTCTACTGTCGTAGATGCCACCAGTCCCATCATACCTCCTTTTTAATTTCTACTATCGTAGATTCCTCTTACCATGAGATCTTCATTTTTAaatttctactctAgtagatGTAACGAGACCAGTATCAAGCCCGGGCAACAATGTGCGGACGGCGTTGGTCTCTAGCGGCTTTACGAAGGACGCTAGCGATGTCTTCACTCAGCGAGTTTAAA
1812	KTI12	CTACAGAGTCCGCAGTATGCAGT	CGTTACGAGCTCTACTGCCTGGC	AGGCTCCCGATTCTCGGAATCGC		TTTT	taatttctactcttgtagat	CTACAGAGTCCGCAGTATGCAGT	TTTT	TAATTTCTACTGTCGTAGAT	CGTTACGAGCTCTACTGCCTGGC	TTTT	TAATTTCTACTATCGTAGAT	AGGCTCCCGATTCTCGGAATCGC	TTTT	AaatttctactctAgtagat		TTTTtaatttctactcttgtagatCTACAGAGTCCGCAGTATGCAGTTTTTTAATTTCTACTGTCGTAGATCGTTACGAGCTCTACTGCCTGGCTTTTTAATTTCTACTATCGTAGATAGGCTCCCGATTCTCGGAATCGCTTTTAaatttctactctAgtagat		GTTTAAACACATTCAGCGAAGACGG	GTAA	TTTTtaatttctactcttgtagatCTACAGAGTCCGCAGTATGCAGTTTTTTAATTTCTACTGTCGTAGATCGTTACGAGCTCTACTGCCTGGCTTTTTAATTTCTACTATCGTAGATAGGCTCCCGATTCTCGGAATCGCTTTTAaatttctactctAgtagat	GTAA	CGAGACCAGTATCAAGCCCGGGCAACAATGTGCGGACGGCGTTGGTCTCT	AGCG	TAGTTCGCTTA	GACGCT	AGCG	ATGTCTTCACTCAGCGAGTTTAAA		GTTTAAACACATTCAGCGAAGACGGGTAATTTTtaatttctactcttgtagatCTACAGAGTCCGCAGTATGCAGTTTTTTAATTTCTACTGTCGTAGATCGTTACGAGCTCTACTGCCTGGCTTTTTAATTTCTACTATCGTAGATAGGCTCCCGATTCTCGGAATCGCTTTTAaatttctactctAgtagatGTAACGAGACCAGTATCAAGCCCGGGCAACAATGTGCGGACGGCGTTGGTCTCTAGCGTAGTTCGCTTAGACGCTAGCGATGTCTTCACTCAGCGAGTTTAAA
1813	ADCY7	ATGGGAGGCTTCACGACACCCAG	CTCCACCCAGGACCCCTCCAGAC	GCGTGGCCTCCGTGATGTGCACC		TTTT	taatttctactcttgtagat	ATGGGAGGCTTCACGACACCCAG	TTTT	TAATTTCTACTGTCGTAGAT	CTCCACCCAGGACCCCTCCAGAC	TTTT	TAATTTCTACTATCGTAGAT	GCGTGGCCTCCGTGATGTGCACC	TTTT	AaatttctactctAgtagat		TTTTtaatttctactcttgtagatATGGGAGGCTTCACGACACCCAGTTTTTAATTTCTACTGTCGTAGATCTCCACCCAGGACCCCTCCAGACTTTTTAATTTCTACTATCGTAGATGCGTGGCCTCCGTGATGTGCACCTTTTAaatttctactctAgtagat		GTTTAAACACATTCAGCGAAGACGG	GTAA	TTTTtaatttctactcttgtagatATGGGAGGCTTCACGACACCCAGTTTTTAATTTCTACTGTCGTAGATCTCCACCCAGGACCCCTCCAGACTTTTTAATTTCTACTATCGTAGATGCGTGGCCTCCGTGATGTGCACCTTTTAaatttctactctAgtagat	GTAA	CGAGACCAGTATCAAGCCCGGGCAACAATGTGCGGACGGCGTTGGTCTCT	AGCG	CTTACACTCCC	GACGCT	AGCG	ATGTCTTCACTCAGCGAGTTTAAA		GTTTAAACACATTCAGCGAAGACGGGTAATTTTtaatttctactcttgtagatATGGGAGGCTTCACGACACCCAGTTTTTAATTTCTACTGTCGTAGATCTCCACCCAGGACCCCTCCAGACTTTTTAATTTCTACTATCGTAGATGCGTGGCCTCCGTGATGTGCACCTTTTAaatttctactctAgtagatGTAACGAGACCAGTATCAAGCCCGGGCAACAATGTGCGGACGGCGTTGGTCTCTAGCGCTTACACTCCCGACGCTAGCGATGTCTTCACTCAGCGAGTTTAAA
1814	LYST	CGAGTATGCCATAAGTTAATATT	GCAGTTCACCCTCCTACTAATAC	GGATCCATACAACAGCATATTCC		TTTT	taatttctactcttgtagat	CGAGTATGCCATAAGTTAATATT	TTTT	TAATTTCTACTGTCGTAGAT	GCAGTTCACCCTCCTACTAATAC	TTTT	TAATTTCTACTATCGTAGAT	GGATCCATACAACAGCATATTCC	TTTT	AaatttctactctAgtagat		TTTTtaatttctactcttgtagatCGAGTATGCCATAAGTTAATATTTTTTTAATTTCTACTGTCGTAGATGCAGTTCACCCTCCTACTAATACTTTTTAATTTCTACTATCGTAGATGGATCCATACAACAGCATATTCCTTTTAaatttctactctAgtagat		GTTTAAACACATTCAGCGAAGACGG	GTAA	TTTTtaatttctactcttgtagatCGAGTATGCCATAAGTTAATATTTTTTTAATTTCTACTGTCGTAGATGCAGTTCACCCTCCTACTAATACTTTTTAATTTCTACTATCGTAGATGGATCCATACAACAGCATATTCCTTTTAaatttctactctAgtagat	GTAA	CGAGACCAGTATCAAGCCCGGGCAACAATGTGCGGACGGCGTTGGTCTCT	AGCG	TAGAGTACTCC	GACGCT	AGCG	ATGTCTTCACTCAGCGAGTTTAAA		GTTTAAACACATTCAGCGAAGACGGGTAATTTTtaatttctactcttgtagatCGAGTATGCCATAAGTTAATATTTTTTTAATTTCTACTGTCGTAGATGCAGTTCACCCTCCTACTAATACTTTTTAATTTCTACTATCGTAGATGGATCCATACAACAGCATATTCCTTTTAaatttctactctAgtagatGTAACGAGACCAGTATCAAGCCCGGGCAACAATGTGCGGACGGCGTTGGTCTCTAGCGTAGAGTACTCCGACGCTAGCGATGTCTTCACTCAGCGAGTTTAAA
1815	RPUSD1	GAGACAGGATCGCCTGCGTACAG	CCGAGCTGGCCGACCCTGACACC	TCCACCAGCGGGGCGCTGTGCGT		TTTT	taatttctactcttgtagat	GAGACAGGATCGCCTGCGTACAG	TTTT	TAATTTCTACTGTCGTAGAT	CCGAGCTGGCCGACCCTGACACC	TTTT	TAATTTCTACTATCGTAGAT	TCCACCAGCGGGGCGCTGTGCGT	TTTT	AaatttctactctAgtagat		TTTTtaatttctactcttgtagatGAGACAGGATCGCCTGCGTACAGTTTTTAATTTCTACTGTCGTAGATCCGAGCTGGCCGACCCTGACACCTTTTTAATTTCTACTATCGTAGATTCCACCAGCGGGGCGCTGTGCGTTTTTAaatttctactctAgtagat		GTTTAAACACATTCAGCGAAGACGG	GTAA	TTTTtaatttctactcttgtagatGAGACAGGATCGCCTGCGTACAGTTTTTAATTTCTACTGTCGTAGATCCGAGCTGGCCGACCCTGACACCTTTTTAATTTCTACTATCGTAGATTCCACCAGCGGGGCGCTGTGCGTTTTTAaatttctactctAgtagat	GTAA	CGAGACCAGTATCAAGCCCGGGCAACAATGTGCGGACGGCGTTGGTCTCT	AGCG	ACTTTGCCACC	GACGCT	AGCG	ATGTCTTCACTCAGCGAGTTTAAA		GTTTAAACACATTCAGCGAAGACGGGTAATTTTtaatttctactcttgtagatGAGACAGGATCGCCTGCGTACAGTTTTTAATTTCTACTGTCGTAGATCCGAGCTGGCCGACCCTGACACCTTTTTAATTTCTACTATCGTAGATTCCACCAGCGGGGCGCTGTGCGTTTTTAaatttctactctAgtagatGTAACGAGACCAGTATCAAGCCCGGGCAACAATGTGCGGACGGCGTTGGTCTCTAGCGACTTTGCCACCGACGCTAGCGATGTCTTCACTCAGCGAGTTTAAA
1816	PLCD3	GGGAGTCCAGCGCCTGTGTCACC	CTGAGCACCCACACCTGGATCCA	CCCAGGGATGCCGCTGCGTGGAG		TTTT	taatttctactcttgtagat	GGGAGTCCAGCGCCTGTGTCACC	TTTT	TAATTTCTACTGTCGTAGAT	CTGAGCACCCACACCTGGATCCA	TTTT	TAATTTCTACTATCGTAGAT	CCCAGGGATGCCGCTGCGTGGAG	TTTT	AaatttctactctAgtagat		TTTTtaatttctactcttgtagatGGGAGTCCAGCGCCTGTGTCACCTTTTTAATTTCTACTGTCGTAGATCTGAGCACCCACACCTGGATCCATTTTTAATTTCTACTATCGTAGATCCCAGGGATGCCGCTGCGTGGAGTTTTAaatttctactctAgtagat		GTTTAAACACATTCAGCGAAGACGG	GTAA	TTTTtaatttctactcttgtagatGGGAGTCCAGCGCCTGTGTCACCTTTTTAATTTCTACTGTCGTAGATCTGAGCACCCACACCTGGATCCATTTTTAATTTCTACTATCGTAGATCCCAGGGATGCCGCTGCGTGGAGTTTTAaatttctactctAgtagat	GTAA	CGAGACCAGTATCAAGCCCGGGCAACAATGTGCGGACGGCGTTGGTCTCT	AGCG	AACATGCACAG	GACGCT	AGCG	ATGTCTTCACTCAGCGAGTTTAAA		GTTTAAACACATTCAGCGAAGACGGGTAATTTTtaatttctactcttgtagatGGGAGTCCAGCGCCTGTGTCACCTTTTTAATTTCTACTGTCGTAGATCTGAGCACCCACACCTGGATCCATTTTTAATTTCTACTATCGTAGATCCCAGGGATGCCGCTGCGTGGAGTTTTAaatttctactctAgtagatGTAACGAGACCAGTATCAAGCCCGGGCAACAATGTGCGGACGGCGTTGGTCTCTAGCGAACATGCACAGGACGCTAGCGATGTCTTCACTCAGCGAGTTTAAA
1817	SLCO2B1	GGCGAAAGGTCTTAGCAGTCACA	TGTGTAGCTTGAGCAGTTGCCAT	CCCACAACAGCAACTCGCCCCTC		TTTT	taatttctactcttgtagat	GGCGAAAGGTCTTAGCAGTCACA	TTTT	TAATTTCTACTGTCGTAGAT	TGTGTAGCTTGAGCAGTTGCCAT	TTTT	TAATTTCTACTATCGTAGAT	CCCACAACAGCAACTCGCCCCTC	TTTT	AaatttctactctAgtagat		TTTTtaatttctactcttgtagatGGCGAAAGGTCTTAGCAGTCACATTTTTAATTTCTACTGTCGTAGATTGTGTAGCTTGAGCAGTTGCCATTTTTTAATTTCTACTATCGTAGATCCCACAACAGCAACTCGCCCCTCTTTTAaatttctactctAgtagat		GTTTAAACACATTCAGCGAAGACGG	GTAA	TTTTtaatttctactcttgtagatGGCGAAAGGTCTTAGCAGTCACATTTTTAATTTCTACTGTCGTAGATTGTGTAGCTTGAGCAGTTGCCATTTTTTAATTTCTACTATCGTAGATCCCACAACAGCAACTCGCCCCTCTTTTAaatttctactctAgtagat	GTAA	CGAGACCAGTATCAAGCCCGGGCAACAATGTGCGGACGGCGTTGGTCTCT	AGCG	TTTCAGCCAAG	GACGCT	AGCG	ATGTCTTCACTCAGCGAGTTTAAA		GTTTAAACACATTCAGCGAAGACGGGTAATTTTtaatttctactcttgtagatGGCGAAAGGTCTTAGCAGTCACATTTTTAATTTCTACTGTCGTAGATTGTGTAGCTTGAGCAGTTGCCATTTTTTAATTTCTACTATCGTAGATCCCACAACAGCAACTCGCCCCTCTTTTAaatttctactctAgtagatGTAACGAGACCAGTATCAAGCCCGGGCAACAATGTGCGGACGGCGTTGGTCTCTAGCGTTTCAGCCAAGGACGCTAGCGATGTCTTCACTCAGCGAGTTTAAA
1818	CHRM3	CTTATAGATCCTCCAGTATAAAA	AATGAATCTGTTTACGACCTACA	TCCTCTCCAGACGGTACCACCGA		TTTT	taatttctactcttgtagat	CTTATAGATCCTCCAGTATAAAA	TTTT	TAATTTCTACTGTCGTAGAT	AATGAATCTGTTTACGACCTACA	TTTT	TAATTTCTACTATCGTAGAT	TCCTCTCCAGACGGTACCACCGA	TTTT	AaatttctactctAgtagat		TTTTtaatttctactcttgtagatCTTATAGATCCTCCAGTATAAAATTTTTAATTTCTACTGTCGTAGATAATGAATCTGTTTACGACCTACATTTTTAATTTCTACTATCGTAGATTCCTCTCCAGACGGTACCACCGATTTTAaatttctactctAgtagat		GTTTAAACACATTCAGCGAAGACGG	GTAA	TTTTtaatttctactcttgtagatCTTATAGATCCTCCAGTATAAAATTTTTAATTTCTACTGTCGTAGATAATGAATCTGTTTACGACCTACATTTTTAATTTCTACTATCGTAGATTCCTCTCCAGACGGTACCACCGATTTTAaatttctactctAgtagat	GTAA	CGAGACCAGTATCAAGCCCGGGCAACAATGTGCGGACGGCGTTGGTCTCT	AGCG	AGCTTTGTGCT	GACGCT	AGCG	ATGTCTTCACTCAGCGAGTTTAAA		GTTTAAACACATTCAGCGAAGACGGGTAATTTTtaatttctactcttgtagatCTTATAGATCCTCCAGTATAAAATTTTTAATTTCTACTGTCGTAGATAATGAATCTGTTTACGACCTACATTTTTAATTTCTACTATCGTAGATTCCTCTCCAGACGGTACCACCGATTTTAaatttctactctAgtagatGTAACGAGACCAGTATCAAGCCCGGGCAACAATGTGCGGACGGCGTTGGTCTCTAGCGAGCTTTGTGCTGACGCTAGCGATGTCTTCACTCAGCGAGTTTAAA
1819	VPS45	AGCAGATAGGACCACTTCTCTTA	CCTTCATGTCTGCTATTGATTCT	TAGGAGAATGTGGATTATATTAT		TTTT	taatttctactcttgtagat	AGCAGATAGGACCACTTCTCTTA	TTTT	TAATTTCTACTGTCGTAGAT	CCTTCATGTCTGCTATTGATTCT	TTTT	TAATTTCTACTATCGTAGAT	TAGGAGAATGTGGATTATATTAT	TTTT	AaatttctactctAgtagat		TTTTtaatttctactcttgtagatAGCAGATAGGACCACTTCTCTTATTTTTAATTTCTACTGTCGTAGATCCTTCATGTCTGCTATTGATTCTTTTTTAATTTCTACTATCGTAGATTAGGAGAATGTGGATTATATTATTTTTAaatttctactctAgtagat		GTTTAAACACATTCAGCGAAGACGG	GTAA	TTTTtaatttctactcttgtagatAGCAGATAGGACCACTTCTCTTATTTTTAATTTCTACTGTCGTAGATCCTTCATGTCTGCTATTGATTCTTTTTTAATTTCTACTATCGTAGATTAGGAGAATGTGGATTATATTATTTTTAaatttctactctAgtagat	GTAA	CGAGACCAGTATCAAGCCCGGGCAACAATGTGCGGACGGCGTTGGTCTCT	AGCG	GCAGTGTTGCT	GACGCT	AGCG	ATGTCTTCACTCAGCGAGTTTAAA		GTTTAAACACATTCAGCGAAGACGGGTAATTTTtaatttctactcttgtagatAGCAGATAGGACCACTTCTCTTATTTTTAATTTCTACTGTCGTAGATCCTTCATGTCTGCTATTGATTCTTTTTTAATTTCTACTATCGTAGATTAGGAGAATGTGGATTATATTATTTTTAaatttctactctAgtagatGTAACGAGACCAGTATCAAGCCCGGGCAACAATGTGCGGACGGCGTTGGTCTCTAGCGGCAGTGTTGCTGACGCTAGCGATGTCTTCACTCAGCGAGTTTAAA
1820	MTFR2	CCAATAATACGAACAATACTCCT	ACCCACAGAAATAGTATATGGAA	CTCCCGTACAACCAGGATCTAAT		TTTT	taatttctactcttgtagat	CCAATAATACGAACAATACTCCT	TTTT	TAATTTCTACTGTCGTAGAT	ACCCACAGAAATAGTATATGGAA	TTTT	TAATTTCTACTATCGTAGAT	CTCCCGTACAACCAGGATCTAAT	TTTT	AaatttctactctAgtagat		TTTTtaatttctactcttgtagatCCAATAATACGAACAATACTCCTTTTTTAATTTCTACTGTCGTAGATACCCACAGAAATAGTATATGGAATTTTTAATTTCTACTATCGTAGATCTCCCGTACAACCAGGATCTAATTTTTAaatttctactctAgtagat		GTTTAAACACATTCAGCGAAGACGG	GTAA	TTTTtaatttctactcttgtagatCCAATAATACGAACAATACTCCTTTTTTAATTTCTACTGTCGTAGATACCCACAGAAATAGTATATGGAATTTTTAATTTCTACTATCGTAGATCTCCCGTACAACCAGGATCTAATTTTTAaatttctactctAgtagat	GTAA	CGAGACCAGTATCAAGCCCGGGCAACAATGTGCGGACGGCGTTGGTCTCT	AGCG	TCCGTGTTAGT	GACGCT	AGCG	ATGTCTTCACTCAGCGAGTTTAAA		GTTTAAACACATTCAGCGAAGACGGGTAATTTTtaatttctactcttgtagatCCAATAATACGAACAATACTCCTTTTTTAATTTCTACTGTCGTAGATACCCACAGAAATAGTATATGGAATTTTTAATTTCTACTATCGTAGATCTCCCGTACAACCAGGATCTAATTTTTAaatttctactctAgtagatGTAACGAGACCAGTATCAAGCCCGGGCAACAATGTGCGGACGGCGTTGGTCTCTAGCGTCCGTGTTAGTGACGCTAGCGATGTCTTCACTCAGCGAGTTTAAA
1821	LYPLA2	CCCAGGCCTAGGATCCCTGTGAC	TCCCGTCCCTCCTACAGGCACAG	ACCTGATGGGGCTGAGTCCAGAT		TTTT	taatttctactcttgtagat	CCCAGGCCTAGGATCCCTGTGAC	TTTT	TAATTTCTACTGTCGTAGAT	TCCCGTCCCTCCTACAGGCACAG	TTTT	TAATTTCTACTATCGTAGAT	ACCTGATGGGGCTGAGTCCAGAT	TTTT	AaatttctactctAgtagat		TTTTtaatttctactcttgtagatCCCAGGCCTAGGATCCCTGTGACTTTTTAATTTCTACTGTCGTAGATTCCCGTCCCTCCTACAGGCACAGTTTTTAATTTCTACTATCGTAGATACCTGATGGGGCTGAGTCCAGATTTTTAaatttctactctAgtagat		GTTTAAACACATTCAGCGAAGACGG	GTAA	TTTTtaatttctactcttgtagatCCCAGGCCTAGGATCCCTGTGACTTTTTAATTTCTACTGTCGTAGATTCCCGTCCCTCCTACAGGCACAGTTTTTAATTTCTACTATCGTAGATACCTGATGGGGCTGAGTCCAGATTTTTAaatttctactctAgtagat	GTAA	CGAGACCAGTATCAAGCCCGGGCAACAATGTGCGGACGGCGTTGGTCTCT	AGCG	TACTCAGTCTC	GACGCT	AGCG	ATGTCTTCACTCAGCGAGTTTAAA		GTTTAAACACATTCAGCGAAGACGGGTAATTTTtaatttctactcttgtagatCCCAGGCCTAGGATCCCTGTGACTTTTTAATTTCTACTGTCGTAGATTCCCGTCCCTCCTACAGGCACAGTTTTTAATTTCTACTATCGTAGATACCTGATGGGGCTGAGTCCAGATTTTTAaatttctactctAgtagatGTAACGAGACCAGTATCAAGCCCGGGCAACAATGTGCGGACGGCGTTGGTCTCTAGCGTACTCAGTCTCGACGCTAGCGATGTCTTCACTCAGCGAGTTTAAA
1822	CDCA5	AGGGAGGATGCTCGGGAGTTCAG	AAGACACACAGCGTCCCTGCCAC	CCTCTACAGCATGGGCCACGATC		TTTT	taatttctactcttgtagat	AGGGAGGATGCTCGGGAGTTCAG	TTTT	TAATTTCTACTGTCGTAGAT	AAGACACACAGCGTCCCTGCCAC	TTTT	TAATTTCTACTATCGTAGAT	CCTCTACAGCATGGGCCACGATC	TTTT	AaatttctactctAgtagat		TTTTtaatttctactcttgtagatAGGGAGGATGCTCGGGAGTTCAGTTTTTAATTTCTACTGTCGTAGATAAGACACACAGCGTCCCTGCCACTTTTTAATTTCTACTATCGTAGATCCTCTACAGCATGGGCCACGATCTTTTAaatttctactctAgtagat		GTTTAAACACATTCAGCGAAGACGG	GTAA	TTTTtaatttctactcttgtagatAGGGAGGATGCTCGGGAGTTCAGTTTTTAATTTCTACTGTCGTAGATAAGACACACAGCGTCCCTGCCACTTTTTAATTTCTACTATCGTAGATCCTCTACAGCATGGGCCACGATCTTTTAaatttctactctAgtagat	GTAA	CGAGACCAGTATCAAGCCCGGGCAACAATGTGCGGACGGCGTTGGTCTCT	AGCG	CGTGGAACAGA	GACGCT	AGCG	ATGTCTTCACTCAGCGAGTTTAAA		GTTTAAACACATTCAGCGAAGACGGGTAATTTTtaatttctactcttgtagatAGGGAGGATGCTCGGGAGTTCAGTTTTTAATTTCTACTGTCGTAGATAAGACACACAGCGTCCCTGCCACTTTTTAATTTCTACTATCGTAGATCCTCTACAGCATGGGCCACGATCTTTTAaatttctactctAgtagatGTAACGAGACCAGTATCAAGCCCGGGCAACAATGTGCGGACGGCGTTGGTCTCTAGCGCGTGGAACAGAGACGCTAGCGATGTCTTCACTCAGCGAGTTTAAA
1823	CD300A	CACCTGTATCATCCACTACCCTG	CCACCAGCATCAACGTCAATGAC	CTGCTGACCCTTTGGTCTCCACA		TTTT	taatttctactcttgtagat	CACCTGTATCATCCACTACCCTG	TTTT	TAATTTCTACTGTCGTAGAT	CCACCAGCATCAACGTCAATGAC	TTTT	TAATTTCTACTATCGTAGAT	CTGCTGACCCTTTGGTCTCCACA	TTTT	AaatttctactctAgtagat		TTTTtaatttctactcttgtagatCACCTGTATCATCCACTACCCTGTTTTTAATTTCTACTGTCGTAGATCCACCAGCATCAACGTCAATGACTTTTTAATTTCTACTATCGTAGATCTGCTGACCCTTTGGTCTCCACATTTTAaatttctactctAgtagat		GTTTAAACACATTCAGCGAAGACGG	GTAA	TTTTtaatttctactcttgtagatCACCTGTATCATCCACTACCCTGTTTTTAATTTCTACTGTCGTAGATCCACCAGCATCAACGTCAATGACTTTTTAATTTCTACTATCGTAGATCTGCTGACCCTTTGGTCTCCACATTTTAaatttctactctAgtagat	GTAA	CGAGACCAGTATCAAGCCCGGGCAACAATGTGCGGACGGCGTTGGTCTCT	AGCG	ACCACCCTATA	GACGCT	AGCG	ATGTCTTCACTCAGCGAGTTTAAA		GTTTAAACACATTCAGCGAAGACGGGTAATTTTtaatttctactcttgtagatCACCTGTATCATCCACTACCCTGTTTTTAATTTCTACTGTCGTAGATCCACCAGCATCAACGTCAATGACTTTTTAATTTCTACTATCGTAGATCTGCTGACCCTTTGGTCTCCACATTTTAaatttctactctAgtagatGTAACGAGACCAGTATCAAGCCCGGGCAACAATGTGCGGACGGCGTTGGTCTCTAGCGACCACCCTATAGACGCTAGCGATGTCTTCACTCAGCGAGTTTAAA
1824	AHNAK2	AAGACGCCCAAAGTGGACCTCAA	AAGATGCCCAAAGTGGATCTCAA	GGGTGTCTGCCCCAGGCAAGTCC		TTTT	taatttctactcttgtagat	AAGACGCCCAAAGTGGACCTCAA	TTTT	TAATTTCTACTGTCGTAGAT	AAGATGCCCAAAGTGGATCTCAA	TTTT	TAATTTCTACTATCGTAGAT	GGGTGTCTGCCCCAGGCAAGTCC	TTTT	AaatttctactctAgtagat		TTTTtaatttctactcttgtagatAAGACGCCCAAAGTGGACCTCAATTTTTAATTTCTACTGTCGTAGATAAGATGCCCAAAGTGGATCTCAATTTTTAATTTCTACTATCGTAGATGGGTGTCTGCCCCAGGCAAGTCCTTTTAaatttctactctAgtagat		GTTTAAACACATTCAGCGAAGACGG	GTAA	TTTTtaatttctactcttgtagatAAGACGCCCAAAGTGGACCTCAATTTTTAATTTCTACTGTCGTAGATAAGATGCCCAAAGTGGATCTCAATTTTTAATTTCTACTATCGTAGATGGGTGTCTGCCCCAGGCAAGTCCTTTTAaatttctactctAgtagat	GTAA	CGAGACCAGTATCAAGCCCGGGCAACAATGTGCGGACGGCGTTGGTCTCT	AGCG	CTGCACTAACA	GACGCT	AGCG	ATGTCTTCACTCAGCGAGTTTAAA		GTTTAAACACATTCAGCGAAGACGGGTAATTTTtaatttctactcttgtagatAAGACGCCCAAAGTGGACCTCAATTTTTAATTTCTACTGTCGTAGATAAGATGCCCAAAGTGGATCTCAATTTTTAATTTCTACTATCGTAGATGGGTGTCTGCCCCAGGCAAGTCCTTTTAaatttctactctAgtagatGTAACGAGACCAGTATCAAGCCCGGGCAACAATGTGCGGACGGCGTTGGTCTCTAGCGCTGCACTAACAGACGCTAGCGATGTCTTCACTCAGCGAGTTTAAA
1825	PARK7	ATGAGCCAACAGAGCAGTAGGAC	ACTAGTCTGCTGCTGTGAAGGAG	AACTGTTACAGGGACCATATGAT		TTTT	taatttctactcttgtagat	ATGAGCCAACAGAGCAGTAGGAC	TTTT	TAATTTCTACTGTCGTAGAT	ACTAGTCTGCTGCTGTGAAGGAG	TTTT	TAATTTCTACTATCGTAGAT	AACTGTTACAGGGACCATATGAT	TTTT	AaatttctactctAgtagat		TTTTtaatttctactcttgtagatATGAGCCAACAGAGCAGTAGGACTTTTTAATTTCTACTGTCGTAGATACTAGTCTGCTGCTGTGAAGGAGTTTTTAATTTCTACTATCGTAGATAACTGTTACAGGGACCATATGATTTTTAaatttctactctAgtagat		GTTTAAACACATTCAGCGAAGACGG	GTAA	TTTTtaatttctactcttgtagatATGAGCCAACAGAGCAGTAGGACTTTTTAATTTCTACTGTCGTAGATACTAGTCTGCTGCTGTGAAGGAGTTTTTAATTTCTACTATCGTAGATAACTGTTACAGGGACCATATGATTTTTAaatttctactctAgtagat	GTAA	CGAGACCAGTATCAAGCCCGGGCAACAATGTGCGGACGGCGTTGGTCTCT	AGCG	AGCAATACCGA	GACGCT	AGCG	ATGTCTTCACTCAGCGAGTTTAAA		GTTTAAACACATTCAGCGAAGACGGGTAATTTTtaatttctactcttgtagatATGAGCCAACAGAGCAGTAGGACTTTTTAATTTCTACTGTCGTAGATACTAGTCTGCTGCTGTGAAGGAGTTTTTAATTTCTACTATCGTAGATAACTGTTACAGGGACCATATGATTTTTAaatttctactctAgtagatGTAACGAGACCAGTATCAAGCCCGGGCAACAATGTGCGGACGGCGTTGGTCTCTAGCGAGCAATACCGAGACGCTAGCGATGTCTTCACTCAGCGAGTTTAAA
1826	COPE	CTGACTACCTCGCCCACGAGAGT	TGCACTGCTGGTAGCTGCCGATG	CGTCGAACAGCTCGTCTACCTCC		TTTT	taatttctactcttgtagat	CTGACTACCTCGCCCACGAGAGT	TTTT	TAATTTCTACTGTCGTAGAT	TGCACTGCTGGTAGCTGCCGATG	TTTT	TAATTTCTACTATCGTAGAT	CGTCGAACAGCTCGTCTACCTCC	TTTT	AaatttctactctAgtagat		TTTTtaatttctactcttgtagatCTGACTACCTCGCCCACGAGAGTTTTTTAATTTCTACTGTCGTAGATTGCACTGCTGGTAGCTGCCGATGTTTTTAATTTCTACTATCGTAGATCGTCGAACAGCTCGTCTACCTCCTTTTAaatttctactctAgtagat		GTTTAAACACATTCAGCGAAGACGG	GTAA	TTTTtaatttctactcttgtagatCTGACTACCTCGCCCACGAGAGTTTTTTAATTTCTACTGTCGTAGATTGCACTGCTGGTAGCTGCCGATGTTTTTAATTTCTACTATCGTAGATCGTCGAACAGCTCGTCTACCTCCTTTTAaatttctactctAgtagat	GTAA	CGAGACCAGTATCAAGCCCGGGCAACAATGTGCGGACGGCGTTGGTCTCT	AGCG	CGCAGAGATGG	GACGCT	AGCG	ATGTCTTCACTCAGCGAGTTTAAA		GTTTAAACACATTCAGCGAAGACGGGTAATTTTtaatttctactcttgtagatCTGACTACCTCGCCCACGAGAGTTTTTTAATTTCTACTGTCGTAGATTGCACTGCTGGTAGCTGCCGATGTTTTTAATTTCTACTATCGTAGATCGTCGAACAGCTCGTCTACCTCCTTTTAaatttctactctAgtagatGTAACGAGACCAGTATCAAGCCCGGGCAACAATGTGCGGACGGCGTTGGTCTCTAGCGCGCAGAGATGGGACGCTAGCGATGTCTTCACTCAGCGAGTTTAAA
1827	RBPJL	GAGCAGCAGCCGGACTCCAGGGT	CGTATGATTTCTGGGCCACCTTG	CAGGCAGTCCCCCAGGAGGGGGT		TTTT	taatttctactcttgtagat	GAGCAGCAGCCGGACTCCAGGGT	TTTT	TAATTTCTACTGTCGTAGAT	CGTATGATTTCTGGGCCACCTTG	TTTT	TAATTTCTACTATCGTAGAT	CAGGCAGTCCCCCAGGAGGGGGT	TTTT	AaatttctactctAgtagat		TTTTtaatttctactcttgtagatGAGCAGCAGCCGGACTCCAGGGTTTTTTAATTTCTACTGTCGTAGATCGTATGATTTCTGGGCCACCTTGTTTTTAATTTCTACTATCGTAGATCAGGCAGTCCCCCAGGAGGGGGTTTTTAaatttctactctAgtagat		GTTTAAACACATTCAGCGAAGACGG	GTAA	TTTTtaatttctactcttgtagatGAGCAGCAGCCGGACTCCAGGGTTTTTTAATTTCTACTGTCGTAGATCGTATGATTTCTGGGCCACCTTGTTTTTAATTTCTACTATCGTAGATCAGGCAGTCCCCCAGGAGGGGGTTTTTAaatttctactctAgtagat	GTAA	CGAGACCAGTATCAAGCCCGGGCAACAATGTGCGGACGGCGTTGGTCTCT	AGCG	TTGTACATCGT	GACGCT	AGCG	ATGTCTTCACTCAGCGAGTTTAAA		GTTTAAACACATTCAGCGAAGACGGGTAATTTTtaatttctactcttgtagatGAGCAGCAGCCGGACTCCAGGGTTTTTTAATTTCTACTGTCGTAGATCGTATGATTTCTGGGCCACCTTGTTTTTAATTTCTACTATCGTAGATCAGGCAGTCCCCCAGGAGGGGGTTTTTAaatttctactctAgtagatGTAACGAGACCAGTATCAAGCCCGGGCAACAATGTGCGGACGGCGTTGGTCTCTAGCGTTGTACATCGTGACGCTAGCGATGTCTTCACTCAGCGAGTTTAAA
1828	SAAL1	TAGAGTACATGATGACTTACCAT	CCATGTAGGTTGTTGCTTACTTG	CTGTAGACCGTGCTCCCTATGCA		TTTT	taatttctactcttgtagat	TAGAGTACATGATGACTTACCAT	TTTT	TAATTTCTACTGTCGTAGAT	CCATGTAGGTTGTTGCTTACTTG	TTTT	TAATTTCTACTATCGTAGAT	CTGTAGACCGTGCTCCCTATGCA	TTTT	AaatttctactctAgtagat		TTTTtaatttctactcttgtagatTAGAGTACATGATGACTTACCATTTTTTAATTTCTACTGTCGTAGATCCATGTAGGTTGTTGCTTACTTGTTTTTAATTTCTACTATCGTAGATCTGTAGACCGTGCTCCCTATGCATTTTAaatttctactctAgtagat		GTTTAAACACATTCAGCGAAGACGG	GTAA	TTTTtaatttctactcttgtagatTAGAGTACATGATGACTTACCATTTTTTAATTTCTACTGTCGTAGATCCATGTAGGTTGTTGCTTACTTGTTTTTAATTTCTACTATCGTAGATCTGTAGACCGTGCTCCCTATGCATTTTAaatttctactctAgtagat	GTAA	CGAGACCAGTATCAAGCCCGGGCAACAATGTGCGGACGGCGTTGGTCTCT	AGCG	AGGACCGTTAT	GACGCT	AGCG	ATGTCTTCACTCAGCGAGTTTAAA		GTTTAAACACATTCAGCGAAGACGGGTAATTTTtaatttctactcttgtagatTAGAGTACATGATGACTTACCATTTTTTAATTTCTACTGTCGTAGATCCATGTAGGTTGTTGCTTACTTGTTTTTAATTTCTACTATCGTAGATCTGTAGACCGTGCTCCCTATGCATTTTAaatttctactctAgtagatGTAACGAGACCAGTATCAAGCCCGGGCAACAATGTGCGGACGGCGTTGGTCTCTAGCGAGGACCGTTATGACGCTAGCGATGTCTTCACTCAGCGAGTTTAAA
1829	IZUMO4	CCCAACGAGCTGCGAAACATCTT	GCGCCCCTTACCGGGGAAGTACA	AGGCATCTTCCAGTACGAGACCA		TTTT	taatttctactcttgtagat	CCCAACGAGCTGCGAAACATCTT	TTTT	TAATTTCTACTGTCGTAGAT	GCGCCCCTTACCGGGGAAGTACA	TTTT	TAATTTCTACTATCGTAGAT	AGGCATCTTCCAGTACGAGACCA	TTTT	AaatttctactctAgtagat		TTTTtaatttctactcttgtagatCCCAACGAGCTGCGAAACATCTTTTTTTAATTTCTACTGTCGTAGATGCGCCCCTTACCGGGGAAGTACATTTTTAATTTCTACTATCGTAGATAGGCATCTTCCAGTACGAGACCATTTTAaatttctactctAgtagat		GTTTAAACACATTCAGCGAAGACGG	GTAA	TTTTtaatttctactcttgtagatCCCAACGAGCTGCGAAACATCTTTTTTTAATTTCTACTGTCGTAGATGCGCCCCTTACCGGGGAAGTACATTTTTAATTTCTACTATCGTAGATAGGCATCTTCCAGTACGAGACCATTTTAaatttctactctAgtagat	GTAA	CGAGACCAGTATCAAGCCCGGGCAACAATGTGCGGACGGCGTTGGTCTCT	AGCG	TGCACCAATGG	GACGCT	AGCG	ATGTCTTCACTCAGCGAGTTTAAA		GTTTAAACACATTCAGCGAAGACGGGTAATTTTtaatttctactcttgtagatCCCAACGAGCTGCGAAACATCTTTTTTTAATTTCTACTGTCGTAGATGCGCCCCTTACCGGGGAAGTACATTTTTAATTTCTACTATCGTAGATAGGCATCTTCCAGTACGAGACCATTTTAaatttctactctAgtagatGTAACGAGACCAGTATCAAGCCCGGGCAACAATGTGCGGACGGCGTTGGTCTCTAGCGTGCACCAATGGGACGCTAGCGATGTCTTCACTCAGCGAGTTTAAA
1830	SCAMP4	TGTCCCTCCCCAGAGCCGACAGC	CTGCGCCACCCTCGGCGTCAACC	TTCATCTTCGGAGCCCAGTTTGT		TTTT	taatttctactcttgtagat	TGTCCCTCCCCAGAGCCGACAGC	TTTT	TAATTTCTACTGTCGTAGAT	CTGCGCCACCCTCGGCGTCAACC	TTTT	TAATTTCTACTATCGTAGAT	TTCATCTTCGGAGCCCAGTTTGT	TTTT	AaatttctactctAgtagat		TTTTtaatttctactcttgtagatTGTCCCTCCCCAGAGCCGACAGCTTTTTAATTTCTACTGTCGTAGATCTGCGCCACCCTCGGCGTCAACCTTTTTAATTTCTACTATCGTAGATTTCATCTTCGGAGCCCAGTTTGTTTTTAaatttctactctAgtagat		GTTTAAACACATTCAGCGAAGACGG	GTAA	TTTTtaatttctactcttgtagatTGTCCCTCCCCAGAGCCGACAGCTTTTTAATTTCTACTGTCGTAGATCTGCGCCACCCTCGGCGTCAACCTTTTTAATTTCTACTATCGTAGATTTCATCTTCGGAGCCCAGTTTGTTTTTAaatttctactctAgtagat	GTAA	CGAGACCAGTATCAAGCCCGGGCAACAATGTGCGGACGGCGTTGGTCTCT	AGCG	TGCAAACGAGA	GACGCT	AGCG	ATGTCTTCACTCAGCGAGTTTAAA		GTTTAAACACATTCAGCGAAGACGGGTAATTTTtaatttctactcttgtagatTGTCCCTCCCCAGAGCCGACAGCTTTTTAATTTCTACTGTCGTAGATCTGCGCCACCCTCGGCGTCAACCTTTTTAATTTCTACTATCGTAGATTTCATCTTCGGAGCCCAGTTTGTTTTTAaatttctactctAgtagatGTAACGAGACCAGTATCAAGCCCGGGCAACAATGTGCGGACGGCGTTGGTCTCTAGCGTGCAAACGAGAGACGCTAGCGATGTCTTCACTCAGCGAGTTTAAA
1831	GPR182	TCTGAGTGCCACGTGGAGCTCAG	AAAAGGTGCCATGAAGAGGCACA	TCAACATGTATAGCAGCATCTTC		TTTT	taatttctactcttgtagat	TCTGAGTGCCACGTGGAGCTCAG	TTTT	TAATTTCTACTGTCGTAGAT	AAAAGGTGCCATGAAGAGGCACA	TTTT	TAATTTCTACTATCGTAGAT	TCAACATGTATAGCAGCATCTTC	TTTT	AaatttctactctAgtagat		TTTTtaatttctactcttgtagatTCTGAGTGCCACGTGGAGCTCAGTTTTTAATTTCTACTGTCGTAGATAAAAGGTGCCATGAAGAGGCACATTTTTAATTTCTACTATCGTAGATTCAACATGTATAGCAGCATCTTCTTTTAaatttctactctAgtagat		GTTTAAACACATTCAGCGAAGACGG	GTAA	TTTTtaatttctactcttgtagatTCTGAGTGCCACGTGGAGCTCAGTTTTTAATTTCTACTGTCGTAGATAAAAGGTGCCATGAAGAGGCACATTTTTAATTTCTACTATCGTAGATTCAACATGTATAGCAGCATCTTCTTTTAaatttctactctAgtagat	GTAA	CGAGACCAGTATCAAGCCCGGGCAACAATGTGCGGACGGCGTTGGTCTCT	AGCG	GATTAGGTGCT	GACGCT	AGCG	ATGTCTTCACTCAGCGAGTTTAAA		GTTTAAACACATTCAGCGAAGACGGGTAATTTTtaatttctactcttgtagatTCTGAGTGCCACGTGGAGCTCAGTTTTTAATTTCTACTGTCGTAGATAAAAGGTGCCATGAAGAGGCACATTTTTAATTTCTACTATCGTAGATTCAACATGTATAGCAGCATCTTCTTTTAaatttctactctAgtagatGTAACGAGACCAGTATCAAGCCCGGGCAACAATGTGCGGACGGCGTTGGTCTCTAGCGGATTAGGTGCTGACGCTAGCGATGTCTTCACTCAGCGAGTTTAAA
1832	CHST14	GCGAGATCCGAGAGTACCAGCAA	CGGTGATCGTGGCCTCCAGCGGG	CCGCGCCAGGCTGTGCCCTCGCG		TTTT	taatttctactcttgtagat	GCGAGATCCGAGAGTACCAGCAA	TTTT	TAATTTCTACTGTCGTAGAT	CGGTGATCGTGGCCTCCAGCGGG	TTTT	TAATTTCTACTATCGTAGAT	CCGCGCCAGGCTGTGCCCTCGCG	TTTT	AaatttctactctAgtagat		TTTTtaatttctactcttgtagatGCGAGATCCGAGAGTACCAGCAATTTTTAATTTCTACTGTCGTAGATCGGTGATCGTGGCCTCCAGCGGGTTTTTAATTTCTACTATCGTAGATCCGCGCCAGGCTGTGCCCTCGCGTTTTAaatttctactctAgtagat		GTTTAAACACATTCAGCGAAGACGG	GTAA	TTTTtaatttctactcttgtagatGCGAGATCCGAGAGTACCAGCAATTTTTAATTTCTACTGTCGTAGATCGGTGATCGTGGCCTCCAGCGGGTTTTTAATTTCTACTATCGTAGATCCGCGCCAGGCTGTGCCCTCGCGTTTTAaatttctactctAgtagat	GTAA	CGAGACCAGTATCAAGCCCGGGCAACAATGTGCGGACGGCGTTGGTCTCT	AGCG	TTTCCTCCGGC	GACGCT	AGCG	ATGTCTTCACTCAGCGAGTTTAAA		GTTTAAACACATTCAGCGAAGACGGGTAATTTTtaatttctactcttgtagatGCGAGATCCGAGAGTACCAGCAATTTTTAATTTCTACTGTCGTAGATCGGTGATCGTGGCCTCCAGCGGGTTTTTAATTTCTACTATCGTAGATCCGCGCCAGGCTGTGCCCTCGCGTTTTAaatttctactctAgtagatGTAACGAGACCAGTATCAAGCCCGGGCAACAATGTGCGGACGGCGTTGGTCTCTAGCGTTTCCTCCGGCGACGCTAGCGATGTCTTCACTCAGCGAGTTTAAA
1833	ECD	CCTACGAGACCCTATTGACCTGC	GAGCATAAGATCTCAAATCCATG	AGATGACCAGTGGTTAGATCTCT		TTTT	taatttctactcttgtagat	CCTACGAGACCCTATTGACCTGC	TTTT	TAATTTCTACTGTCGTAGAT	GAGCATAAGATCTCAAATCCATG	TTTT	TAATTTCTACTATCGTAGAT	AGATGACCAGTGGTTAGATCTCT	TTTT	AaatttctactctAgtagat		TTTTtaatttctactcttgtagatCCTACGAGACCCTATTGACCTGCTTTTTAATTTCTACTGTCGTAGATGAGCATAAGATCTCAAATCCATGTTTTTAATTTCTACTATCGTAGATAGATGACCAGTGGTTAGATCTCTTTTTAaatttctactctAgtagat		GTTTAAACACATTCAGCGAAGACGG	GTAA	TTTTtaatttctactcttgtagatCCTACGAGACCCTATTGACCTGCTTTTTAATTTCTACTGTCGTAGATGAGCATAAGATCTCAAATCCATGTTTTTAATTTCTACTATCGTAGATAGATGACCAGTGGTTAGATCTCTTTTTAaatttctactctAgtagat	GTAA	CGAGACCAGTATCAAGCCCGGGCAACAATGTGCGGACGGCGTTGGTCTCT	AGCG	GTATCTCATTG	GACGCT	AGCG	ATGTCTTCACTCAGCGAGTTTAAA		GTTTAAACACATTCAGCGAAGACGGGTAATTTTtaatttctactcttgtagatCCTACGAGACCCTATTGACCTGCTTTTTAATTTCTACTGTCGTAGATGAGCATAAGATCTCAAATCCATGTTTTTAATTTCTACTATCGTAGATAGATGACCAGTGGTTAGATCTCTTTTTAaatttctactctAgtagatGTAACGAGACCAGTATCAAGCCCGGGCAACAATGTGCGGACGGCGTTGGTCTCTAGCGGTATCTCATTGGACGCTAGCGATGTCTTCACTCAGCGAGTTTAAA
1834	CHRM4	ACCGCTACTTCTGCGTCACCAAG	GCACAGCCATTGCTGCCTTCTAC	TGGTGGGTAAGCGGACGGTGCCC		TTTT	taatttctactcttgtagat	ACCGCTACTTCTGCGTCACCAAG	TTTT	TAATTTCTACTGTCGTAGAT	GCACAGCCATTGCTGCCTTCTAC	TTTT	TAATTTCTACTATCGTAGAT	TGGTGGGTAAGCGGACGGTGCCC	TTTT	AaatttctactctAgtagat		TTTTtaatttctactcttgtagatACCGCTACTTCTGCGTCACCAAGTTTTTAATTTCTACTGTCGTAGATGCACAGCCATTGCTGCCTTCTACTTTTTAATTTCTACTATCGTAGATTGGTGGGTAAGCGGACGGTGCCCTTTTAaatttctactctAgtagat		GTTTAAACACATTCAGCGAAGACGG	GTAA	TTTTtaatttctactcttgtagatACCGCTACTTCTGCGTCACCAAGTTTTTAATTTCTACTGTCGTAGATGCACAGCCATTGCTGCCTTCTACTTTTTAATTTCTACTATCGTAGATTGGTGGGTAAGCGGACGGTGCCCTTTTAaatttctactctAgtagat	GTAA	CGAGACCAGTATCAAGCCCGGGCAACAATGTGCGGACGGCGTTGGTCTCT	AGCG	TGTCGCACTTA	GACGCT	AGCG	ATGTCTTCACTCAGCGAGTTTAAA		GTTTAAACACATTCAGCGAAGACGGGTAATTTTtaatttctactcttgtagatACCGCTACTTCTGCGTCACCAAGTTTTTAATTTCTACTGTCGTAGATGCACAGCCATTGCTGCCTTCTACTTTTTAATTTCTACTATCGTAGATTGGTGGGTAAGCGGACGGTGCCCTTTTAaatttctactctAgtagatGTAACGAGACCAGTATCAAGCCCGGGCAACAATGTGCGGACGGCGTTGGTCTCTAGCGTGTCGCACTTAGACGCTAGCGATGTCTTCACTCAGCGAGTTTAAA
1835	MGAT4A	AGATAATACCCTAAAGCTGTTAA	TTGAGCATACATCATTAGAAAAC	TCCTTGTAAAACATGAATATGAA		TTTT	taatttctactcttgtagat	AGATAATACCCTAAAGCTGTTAA	TTTT	TAATTTCTACTGTCGTAGAT	TTGAGCATACATCATTAGAAAAC	TTTT	TAATTTCTACTATCGTAGAT	TCCTTGTAAAACATGAATATGAA	TTTT	AaatttctactctAgtagat		TTTTtaatttctactcttgtagatAGATAATACCCTAAAGCTGTTAATTTTTAATTTCTACTGTCGTAGATTTGAGCATACATCATTAGAAAACTTTTTAATTTCTACTATCGTAGATTCCTTGTAAAACATGAATATGAATTTTAaatttctactctAgtagat		GTTTAAACACATTCAGCGAAGACGG	GTAA	TTTTtaatttctactcttgtagatAGATAATACCCTAAAGCTGTTAATTTTTAATTTCTACTGTCGTAGATTTGAGCATACATCATTAGAAAACTTTTTAATTTCTACTATCGTAGATTCCTTGTAAAACATGAATATGAATTTTAaatttctactctAgtagat	GTAA	CGAGACCAGTATCAAGCCCGGGCAACAATGTGCGGACGGCGTTGGTCTCT	AGCG	AGAACTGCCAT	GACGCT	AGCG	ATGTCTTCACTCAGCGAGTTTAAA		GTTTAAACACATTCAGCGAAGACGGGTAATTTTtaatttctactcttgtagatAGATAATACCCTAAAGCTGTTAATTTTTAATTTCTACTGTCGTAGATTTGAGCATACATCATTAGAAAACTTTTTAATTTCTACTATCGTAGATTCCTTGTAAAACATGAATATGAATTTTAaatttctactctAgtagatGTAACGAGACCAGTATCAAGCCCGGGCAACAATGTGCGGACGGCGTTGGTCTCTAGCGAGAACTGCCATGACGCTAGCGATGTCTTCACTCAGCGAGTTTAAA
1836	GOLM2	AGGTTAAACTACAGAACAACATA	TCTAACAGCAAGAGACCCAAAAG	AGTGTGGACAGCAGATGAAGGAA		TTTT	taatttctactcttgtagat	AGGTTAAACTACAGAACAACATA	TTTT	TAATTTCTACTGTCGTAGAT	TCTAACAGCAAGAGACCCAAAAG	TTTT	TAATTTCTACTATCGTAGAT	AGTGTGGACAGCAGATGAAGGAA	TTTT	AaatttctactctAgtagat		TTTTtaatttctactcttgtagatAGGTTAAACTACAGAACAACATATTTTTAATTTCTACTGTCGTAGATTCTAACAGCAAGAGACCCAAAAGTTTTTAATTTCTACTATCGTAGATAGTGTGGACAGCAGATGAAGGAATTTTAaatttctactctAgtagat		GTTTAAACACATTCAGCGAAGACGG	GTAA	TTTTtaatttctactcttgtagatAGGTTAAACTACAGAACAACATATTTTTAATTTCTACTGTCGTAGATTCTAACAGCAAGAGACCCAAAAGTTTTTAATTTCTACTATCGTAGATAGTGTGGACAGCAGATGAAGGAATTTTAaatttctactctAgtagat	GTAA	CGAGACCAGTATCAAGCCCGGGCAACAATGTGCGGACGGCGTTGGTCTCT	AGCG	TTCCAACCTTA	GACGCT	AGCG	ATGTCTTCACTCAGCGAGTTTAAA		GTTTAAACACATTCAGCGAAGACGGGTAATTTTtaatttctactcttgtagatAGGTTAAACTACAGAACAACATATTTTTAATTTCTACTGTCGTAGATTCTAACAGCAAGAGACCCAAAAGTTTTTAATTTCTACTATCGTAGATAGTGTGGACAGCAGATGAAGGAATTTTAaatttctactctAgtagatGTAACGAGACCAGTATCAAGCCCGGGCAACAATGTGCGGACGGCGTTGGTCTCTAGCGTTCCAACCTTAGACGCTAGCGATGTCTTCACTCAGCGAGTTTAAA
1837	GPN1	CCCACCAACAATCAATTACCTGC	CCCTGAGTGAGCTGTAAAACTCA	AGTCCTCAACTTGGTGTCTAGAT		TTTT	taatttctactcttgtagat	CCCACCAACAATCAATTACCTGC	TTTT	TAATTTCTACTGTCGTAGAT	CCCTGAGTGAGCTGTAAAACTCA	TTTT	TAATTTCTACTATCGTAGAT	AGTCCTCAACTTGGTGTCTAGAT	TTTT	AaatttctactctAgtagat		TTTTtaatttctactcttgtagatCCCACCAACAATCAATTACCTGCTTTTTAATTTCTACTGTCGTAGATCCCTGAGTGAGCTGTAAAACTCATTTTTAATTTCTACTATCGTAGATAGTCCTCAACTTGGTGTCTAGATTTTTAaatttctactctAgtagat		GTTTAAACACATTCAGCGAAGACGG	GTAA	TTTTtaatttctactcttgtagatCCCACCAACAATCAATTACCTGCTTTTTAATTTCTACTGTCGTAGATCCCTGAGTGAGCTGTAAAACTCATTTTTAATTTCTACTATCGTAGATAGTCCTCAACTTGGTGTCTAGATTTTTAaatttctactctAgtagat	GTAA	CGAGACCAGTATCAAGCCCGGGCAACAATGTGCGGACGGCGTTGGTCTCT	AGCG	ACTTTGCGCTC	GACGCT	AGCG	ATGTCTTCACTCAGCGAGTTTAAA		GTTTAAACACATTCAGCGAAGACGGGTAATTTTtaatttctactcttgtagatCCCACCAACAATCAATTACCTGCTTTTTAATTTCTACTGTCGTAGATCCCTGAGTGAGCTGTAAAACTCATTTTTAATTTCTACTATCGTAGATAGTCCTCAACTTGGTGTCTAGATTTTTAaatttctactctAgtagatGTAACGAGACCAGTATCAAGCCCGGGCAACAATGTGCGGACGGCGTTGGTCTCTAGCGACTTTGCGCTCGACGCTAGCGATGTCTTCACTCAGCGAGTTTAAA
1838	TMC6	ATGTGCGGCCACACACCTGCAGA	TCAAGACCCTGCTGGCTTTCAAT	GGGGAGAGCTACCGGGTGGGCAG		TTTT	taatttctactcttgtagat	ATGTGCGGCCACACACCTGCAGA	TTTT	TAATTTCTACTGTCGTAGAT	TCAAGACCCTGCTGGCTTTCAAT	TTTT	TAATTTCTACTATCGTAGAT	GGGGAGAGCTACCGGGTGGGCAG	TTTT	AaatttctactctAgtagat		TTTTtaatttctactcttgtagatATGTGCGGCCACACACCTGCAGATTTTTAATTTCTACTGTCGTAGATTCAAGACCCTGCTGGCTTTCAATTTTTTAATTTCTACTATCGTAGATGGGGAGAGCTACCGGGTGGGCAGTTTTAaatttctactctAgtagat		GTTTAAACACATTCAGCGAAGACGG	GTAA	TTTTtaatttctactcttgtagatATGTGCGGCCACACACCTGCAGATTTTTAATTTCTACTGTCGTAGATTCAAGACCCTGCTGGCTTTCAATTTTTTAATTTCTACTATCGTAGATGGGGAGAGCTACCGGGTGGGCAGTTTTAaatttctactctAgtagat	GTAA	CGAGACCAGTATCAAGCCCGGGCAACAATGTGCGGACGGCGTTGGTCTCT	AGCG	AGTTTCTAACG	GACGCT	AGCG	ATGTCTTCACTCAGCGAGTTTAAA		GTTTAAACACATTCAGCGAAGACGGGTAATTTTtaatttctactcttgtagatATGTGCGGCCACACACCTGCAGATTTTTAATTTCTACTGTCGTAGATTCAAGACCCTGCTGGCTTTCAATTTTTTAATTTCTACTATCGTAGATGGGGAGAGCTACCGGGTGGGCAGTTTTAaatttctactctAgtagatGTAACGAGACCAGTATCAAGCCCGGGCAACAATGTGCGGACGGCGTTGGTCTCTAGCGAGTTTCTAACGGACGCTAGCGATGTCTTCACTCAGCGAGTTTAAA
1839	KIF12	CCTTCCAGGTCTCAGCCGTCGAA	CCTACAGTCTCCTGTGGCAAAGC	ACCTTTGGCCAGACGGGCTCTGG		TTTT	taatttctactcttgtagat	CCTTCCAGGTCTCAGCCGTCGAA	TTTT	TAATTTCTACTGTCGTAGAT	CCTACAGTCTCCTGTGGCAAAGC	TTTT	TAATTTCTACTATCGTAGAT	ACCTTTGGCCAGACGGGCTCTGG	TTTT	AaatttctactctAgtagat		TTTTtaatttctactcttgtagatCCTTCCAGGTCTCAGCCGTCGAATTTTTAATTTCTACTGTCGTAGATCCTACAGTCTCCTGTGGCAAAGCTTTTTAATTTCTACTATCGTAGATACCTTTGGCCAGACGGGCTCTGGTTTTAaatttctactctAgtagat		GTTTAAACACATTCAGCGAAGACGG	GTAA	TTTTtaatttctactcttgtagatCCTTCCAGGTCTCAGCCGTCGAATTTTTAATTTCTACTGTCGTAGATCCTACAGTCTCCTGTGGCAAAGCTTTTTAATTTCTACTATCGTAGATACCTTTGGCCAGACGGGCTCTGGTTTTAaatttctactctAgtagat	GTAA	CGAGACCAGTATCAAGCCCGGGCAACAATGTGCGGACGGCGTTGGTCTCT	AGCG	GCTATTTCACT	GACGCT	AGCG	ATGTCTTCACTCAGCGAGTTTAAA		GTTTAAACACATTCAGCGAAGACGGGTAATTTTtaatttctactcttgtagatCCTTCCAGGTCTCAGCCGTCGAATTTTTAATTTCTACTGTCGTAGATCCTACAGTCTCCTGTGGCAAAGCTTTTTAATTTCTACTATCGTAGATACCTTTGGCCAGACGGGCTCTGGTTTTAaatttctactctAgtagatGTAACGAGACCAGTATCAAGCCCGGGCAACAATGTGCGGACGGCGTTGGTCTCTAGCGGCTATTTCACTGACGCTAGCGATGTCTTCACTCAGCGAGTTTAAA
1840	MISP3	ACTCCGTCACTGCTGGAGCAGGA	AAACCTCAAGGTTTGCGCTCCTC	TGCGGGGGGGCCAGATCACCACC		TTTT	taatttctactcttgtagat	ACTCCGTCACTGCTGGAGCAGGA	TTTT	TAATTTCTACTGTCGTAGAT	AAACCTCAAGGTTTGCGCTCCTC	TTTT	TAATTTCTACTATCGTAGAT	TGCGGGGGGGCCAGATCACCACC	TTTT	AaatttctactctAgtagat		TTTTtaatttctactcttgtagatACTCCGTCACTGCTGGAGCAGGATTTTTAATTTCTACTGTCGTAGATAAACCTCAAGGTTTGCGCTCCTCTTTTTAATTTCTACTATCGTAGATTGCGGGGGGGCCAGATCACCACCTTTTAaatttctactctAgtagat		GTTTAAACACATTCAGCGAAGACGG	GTAA	TTTTtaatttctactcttgtagatACTCCGTCACTGCTGGAGCAGGATTTTTAATTTCTACTGTCGTAGATAAACCTCAAGGTTTGCGCTCCTCTTTTTAATTTCTACTATCGTAGATTGCGGGGGGGCCAGATCACCACCTTTTAaatttctactctAgtagat	GTAA	CGAGACCAGTATCAAGCCCGGGCAACAATGTGCGGACGGCGTTGGTCTCT	AGCG	GTCTTATCCGG	GACGCT	AGCG	ATGTCTTCACTCAGCGAGTTTAAA		GTTTAAACACATTCAGCGAAGACGGGTAATTTTtaatttctactcttgtagatACTCCGTCACTGCTGGAGCAGGATTTTTAATTTCTACTGTCGTAGATAAACCTCAAGGTTTGCGCTCCTCTTTTTAATTTCTACTATCGTAGATTGCGGGGGGGCCAGATCACCACCTTTTAaatttctactctAgtagatGTAACGAGACCAGTATCAAGCCCGGGCAACAATGTGCGGACGGCGTTGGTCTCTAGCGGTCTTATCCGGGACGCTAGCGATGTCTTCACTCAGCGAGTTTAAA
1841	SLC46A1	GTGAGACCTTAAAGGAGCCAAAG	GCCCTCTACTCACTGGCCATCTT	TGGTGCAGCTGCAGCTCCACGTC		TTTT	taatttctactcttgtagat	GTGAGACCTTAAAGGAGCCAAAG	TTTT	TAATTTCTACTGTCGTAGAT	GCCCTCTACTCACTGGCCATCTT	TTTT	TAATTTCTACTATCGTAGAT	TGGTGCAGCTGCAGCTCCACGTC	TTTT	AaatttctactctAgtagat		TTTTtaatttctactcttgtagatGTGAGACCTTAAAGGAGCCAAAGTTTTTAATTTCTACTGTCGTAGATGCCCTCTACTCACTGGCCATCTTTTTTTAATTTCTACTATCGTAGATTGGTGCAGCTGCAGCTCCACGTCTTTTAaatttctactctAgtagat		GTTTAAACACATTCAGCGAAGACGG	GTAA	TTTTtaatttctactcttgtagatGTGAGACCTTAAAGGAGCCAAAGTTTTTAATTTCTACTGTCGTAGATGCCCTCTACTCACTGGCCATCTTTTTTTAATTTCTACTATCGTAGATTGGTGCAGCTGCAGCTCCACGTCTTTTAaatttctactctAgtagat	GTAA	CGAGACCAGTATCAAGCCCGGGCAACAATGTGCGGACGGCGTTGGTCTCT	AGCG	CTGTCGAGAAT	GACGCT	AGCG	ATGTCTTCACTCAGCGAGTTTAAA		GTTTAAACACATTCAGCGAAGACGGGTAATTTTtaatttctactcttgtagatGTGAGACCTTAAAGGAGCCAAAGTTTTTAATTTCTACTGTCGTAGATGCCCTCTACTCACTGGCCATCTTTTTTTAATTTCTACTATCGTAGATTGGTGCAGCTGCAGCTCCACGTCTTTTAaatttctactctAgtagatGTAACGAGACCAGTATCAAGCCCGGGCAACAATGTGCGGACGGCGTTGGTCTCTAGCGCTGTCGAGAATGACGCTAGCGATGTCTTCACTCAGCGAGTTTAAA
1842	C12orf57	ATAACCTCCTGCTGGATCTGCGT	CTCGCTTGGTCAAGTCCTACGAA	TGCCGCCCATGACCCTGCCACCC		TTTT	taatttctactcttgtagat	ATAACCTCCTGCTGGATCTGCGT	TTTT	TAATTTCTACTGTCGTAGAT	CTCGCTTGGTCAAGTCCTACGAA	TTTT	TAATTTCTACTATCGTAGAT	TGCCGCCCATGACCCTGCCACCC	TTTT	AaatttctactctAgtagat		TTTTtaatttctactcttgtagatATAACCTCCTGCTGGATCTGCGTTTTTTAATTTCTACTGTCGTAGATCTCGCTTGGTCAAGTCCTACGAATTTTTAATTTCTACTATCGTAGATTGCCGCCCATGACCCTGCCACCCTTTTAaatttctactctAgtagat		GTTTAAACACATTCAGCGAAGACGG	GTAA	TTTTtaatttctactcttgtagatATAACCTCCTGCTGGATCTGCGTTTTTTAATTTCTACTGTCGTAGATCTCGCTTGGTCAAGTCCTACGAATTTTTAATTTCTACTATCGTAGATTGCCGCCCATGACCCTGCCACCCTTTTAaatttctactctAgtagat	GTAA	CGAGACCAGTATCAAGCCCGGGCAACAATGTGCGGACGGCGTTGGTCTCT	AGCG	TATGGAGCGGC	GACGCT	AGCG	ATGTCTTCACTCAGCGAGTTTAAA		GTTTAAACACATTCAGCGAAGACGGGTAATTTTtaatttctactcttgtagatATAACCTCCTGCTGGATCTGCGTTTTTTAATTTCTACTGTCGTAGATCTCGCTTGGTCAAGTCCTACGAATTTTTAATTTCTACTATCGTAGATTGCCGCCCATGACCCTGCCACCCTTTTAaatttctactctAgtagatGTAACGAGACCAGTATCAAGCCCGGGCAACAATGTGCGGACGGCGTTGGTCTCTAGCGTATGGAGCGGCGACGCTAGCGATGTCTTCACTCAGCGAGTTTAAA
1843	DDX42	GCAATACCAATCATGTCTCTACC	GTAGGTGCAATTGGATTTCCGTC	CTAGGTCCAGAATGGAGAATCTC		TTTT	taatttctactcttgtagat	GCAATACCAATCATGTCTCTACC	TTTT	TAATTTCTACTGTCGTAGAT	GTAGGTGCAATTGGATTTCCGTC	TTTT	TAATTTCTACTATCGTAGAT	CTAGGTCCAGAATGGAGAATCTC	TTTT	AaatttctactctAgtagat		TTTTtaatttctactcttgtagatGCAATACCAATCATGTCTCTACCTTTTTAATTTCTACTGTCGTAGATGTAGGTGCAATTGGATTTCCGTCTTTTTAATTTCTACTATCGTAGATCTAGGTCCAGAATGGAGAATCTCTTTTAaatttctactctAgtagat		GTTTAAACACATTCAGCGAAGACGG	GTAA	TTTTtaatttctactcttgtagatGCAATACCAATCATGTCTCTACCTTTTTAATTTCTACTGTCGTAGATGTAGGTGCAATTGGATTTCCGTCTTTTTAATTTCTACTATCGTAGATCTAGGTCCAGAATGGAGAATCTCTTTTAaatttctactctAgtagat	GTAA	CGAGACCAGTATCAAGCCCGGGCAACAATGTGCGGACGGCGTTGGTCTCT	AGCG	TGTACTCGTCT	GACGCT	AGCG	ATGTCTTCACTCAGCGAGTTTAAA		GTTTAAACACATTCAGCGAAGACGGGTAATTTTtaatttctactcttgtagatGCAATACCAATCATGTCTCTACCTTTTTAATTTCTACTGTCGTAGATGTAGGTGCAATTGGATTTCCGTCTTTTTAATTTCTACTATCGTAGATCTAGGTCCAGAATGGAGAATCTCTTTTAaatttctactctAgtagatGTAACGAGACCAGTATCAAGCCCGGGCAACAATGTGCGGACGGCGTTGGTCTCTAGCGTGTACTCGTCTGACGCTAGCGATGTCTTCACTCAGCGAGTTTAAA
1844	LARP4	AATGGGGTGACTATAGATACTAG	CATACATCTTAACACTTCAAGAA	TTGTAAGGATCTCACTTACCAGT		TTTT	taatttctactcttgtagat	AATGGGGTGACTATAGATACTAG	TTTT	TAATTTCTACTGTCGTAGAT	CATACATCTTAACACTTCAAGAA	TTTT	TAATTTCTACTATCGTAGAT	TTGTAAGGATCTCACTTACCAGT	TTTT	AaatttctactctAgtagat		TTTTtaatttctactcttgtagatAATGGGGTGACTATAGATACTAGTTTTTAATTTCTACTGTCGTAGATCATACATCTTAACACTTCAAGAATTTTTAATTTCTACTATCGTAGATTTGTAAGGATCTCACTTACCAGTTTTTAaatttctactctAgtagat		GTTTAAACACATTCAGCGAAGACGG	GTAA	TTTTtaatttctactcttgtagatAATGGGGTGACTATAGATACTAGTTTTTAATTTCTACTGTCGTAGATCATACATCTTAACACTTCAAGAATTTTTAATTTCTACTATCGTAGATTTGTAAGGATCTCACTTACCAGTTTTTAaatttctactctAgtagat	GTAA	CGAGACCAGTATCAAGCCCGGGCAACAATGTGCGGACGGCGTTGGTCTCT	AGCG	CGTATTATCCA	GACGCT	AGCG	ATGTCTTCACTCAGCGAGTTTAAA		GTTTAAACACATTCAGCGAAGACGGGTAATTTTtaatttctactcttgtagatAATGGGGTGACTATAGATACTAGTTTTTAATTTCTACTGTCGTAGATCATACATCTTAACACTTCAAGAATTTTTAATTTCTACTATCGTAGATTTGTAAGGATCTCACTTACCAGTTTTTAaatttctactctAgtagatGTAACGAGACCAGTATCAAGCCCGGGCAACAATGTGCGGACGGCGTTGGTCTCTAGCGCGTATTATCCAGACGCTAGCGATGTCTTCACTCAGCGAGTTTAAA
1845	VSIG4	GTATAAGCAACAGACTAATAACC	CTACCCCCATAGTGACTCACGTT	CAAGGTCCTGTTACACTCTCTGG		TTTT	taatttctactcttgtagat	GTATAAGCAACAGACTAATAACC	TTTT	TAATTTCTACTGTCGTAGAT	CTACCCCCATAGTGACTCACGTT	TTTT	TAATTTCTACTATCGTAGAT	CAAGGTCCTGTTACACTCTCTGG	TTTT	AaatttctactctAgtagat		TTTTtaatttctactcttgtagatGTATAAGCAACAGACTAATAACCTTTTTAATTTCTACTGTCGTAGATCTACCCCCATAGTGACTCACGTTTTTTTAATTTCTACTATCGTAGATCAAGGTCCTGTTACACTCTCTGGTTTTAaatttctactctAgtagat		GTTTAAACACATTCAGCGAAGACGG	GTAA	TTTTtaatttctactcttgtagatGTATAAGCAACAGACTAATAACCTTTTTAATTTCTACTGTCGTAGATCTACCCCCATAGTGACTCACGTTTTTTTAATTTCTACTATCGTAGATCAAGGTCCTGTTACACTCTCTGGTTTTAaatttctactctAgtagat	GTAA	CGAGACCAGTATCAAGCCCGGGCAACAATGTGCGGACGGCGTTGGTCTCT	AGCG	GAAGAAAGGGA	GACGCT	AGCG	ATGTCTTCACTCAGCGAGTTTAAA		GTTTAAACACATTCAGCGAAGACGGGTAATTTTtaatttctactcttgtagatGTATAAGCAACAGACTAATAACCTTTTTAATTTCTACTGTCGTAGATCTACCCCCATAGTGACTCACGTTTTTTTAATTTCTACTATCGTAGATCAAGGTCCTGTTACACTCTCTGGTTTTAaatttctactctAgtagatGTAACGAGACCAGTATCAAGCCCGGGCAACAATGTGCGGACGGCGTTGGTCTCTAGCGGAAGAAAGGGAGACGCTAGCGATGTCTTCACTCAGCGAGTTTAAA
1846	GLCCI1	GCGTGTGCCCTGCAATGTAGAAG	GTTGATCAGCACTCCCCCATGAC	ATGCATGAAGGGTAGTGAACATG		TTTT	taatttctactcttgtagat	GCGTGTGCCCTGCAATGTAGAAG	TTTT	TAATTTCTACTGTCGTAGAT	GTTGATCAGCACTCCCCCATGAC	TTTT	TAATTTCTACTATCGTAGAT	ATGCATGAAGGGTAGTGAACATG	TTTT	AaatttctactctAgtagat		TTTTtaatttctactcttgtagatGCGTGTGCCCTGCAATGTAGAAGTTTTTAATTTCTACTGTCGTAGATGTTGATCAGCACTCCCCCATGACTTTTTAATTTCTACTATCGTAGATATGCATGAAGGGTAGTGAACATGTTTTAaatttctactctAgtagat		GTTTAAACACATTCAGCGAAGACGG	GTAA	TTTTtaatttctactcttgtagatGCGTGTGCCCTGCAATGTAGAAGTTTTTAATTTCTACTGTCGTAGATGTTGATCAGCACTCCCCCATGACTTTTTAATTTCTACTATCGTAGATATGCATGAAGGGTAGTGAACATGTTTTAaatttctactctAgtagat	GTAA	CGAGACCAGTATCAAGCCCGGGCAACAATGTGCGGACGGCGTTGGTCTCT	AGCG	CAACAAATTCC	GACGCT	AGCG	ATGTCTTCACTCAGCGAGTTTAAA		GTTTAAACACATTCAGCGAAGACGGGTAATTTTtaatttctactcttgtagatGCGTGTGCCCTGCAATGTAGAAGTTTTTAATTTCTACTGTCGTAGATGTTGATCAGCACTCCCCCATGACTTTTTAATTTCTACTATCGTAGATATGCATGAAGGGTAGTGAACATGTTTTAaatttctactctAgtagatGTAACGAGACCAGTATCAAGCCCGGGCAACAATGTGCGGACGGCGTTGGTCTCTAGCGCAACAAATTCCGACGCTAGCGATGTCTTCACTCAGCGAGTTTAAA
1847	TMEM106A	GAGGACAGGATTGACTTGTTCTC	CTGTTTCCCCGGTCCGTCATTGT	GAGCCAAGGGCACCCACCCACCG		TTTT	taatttctactcttgtagat	GAGGACAGGATTGACTTGTTCTC	TTTT	TAATTTCTACTGTCGTAGAT	CTGTTTCCCCGGTCCGTCATTGT	TTTT	TAATTTCTACTATCGTAGAT	GAGCCAAGGGCACCCACCCACCG	TTTT	AaatttctactctAgtagat		TTTTtaatttctactcttgtagatGAGGACAGGATTGACTTGTTCTCTTTTTAATTTCTACTGTCGTAGATCTGTTTCCCCGGTCCGTCATTGTTTTTTAATTTCTACTATCGTAGATGAGCCAAGGGCACCCACCCACCGTTTTAaatttctactctAgtagat		GTTTAAACACATTCAGCGAAGACGG	GTAA	TTTTtaatttctactcttgtagatGAGGACAGGATTGACTTGTTCTCTTTTTAATTTCTACTGTCGTAGATCTGTTTCCCCGGTCCGTCATTGTTTTTTAATTTCTACTATCGTAGATGAGCCAAGGGCACCCACCCACCGTTTTAaatttctactctAgtagat	GTAA	CGAGACCAGTATCAAGCCCGGGCAACAATGTGCGGACGGCGTTGGTCTCT	AGCG	ACGAATCATTC	GACGCT	AGCG	ATGTCTTCACTCAGCGAGTTTAAA		GTTTAAACACATTCAGCGAAGACGGGTAATTTTtaatttctactcttgtagatGAGGACAGGATTGACTTGTTCTCTTTTTAATTTCTACTGTCGTAGATCTGTTTCCCCGGTCCGTCATTGTTTTTTAATTTCTACTATCGTAGATGAGCCAAGGGCACCCACCCACCGTTTTAaatttctactctAgtagatGTAACGAGACCAGTATCAAGCCCGGGCAACAATGTGCGGACGGCGTTGGTCTCTAGCGACGAATCATTCGACGCTAGCGATGTCTTCACTCAGCGAGTTTAAA
1848	SLC52A3	GTGTCCGCCCTCCCCGGAATGGA	CCTTCCTCTGGAATATGACCTCC	TCCTCTAGATACCCCTGGCCCTG		TTTT	taatttctactcttgtagat	GTGTCCGCCCTCCCCGGAATGGA	TTTT	TAATTTCTACTGTCGTAGAT	CCTTCCTCTGGAATATGACCTCC	TTTT	TAATTTCTACTATCGTAGAT	TCCTCTAGATACCCCTGGCCCTG	TTTT	AaatttctactctAgtagat		TTTTtaatttctactcttgtagatGTGTCCGCCCTCCCCGGAATGGATTTTTAATTTCTACTGTCGTAGATCCTTCCTCTGGAATATGACCTCCTTTTTAATTTCTACTATCGTAGATTCCTCTAGATACCCCTGGCCCTGTTTTAaatttctactctAgtagat		GTTTAAACACATTCAGCGAAGACGG	GTAA	TTTTtaatttctactcttgtagatGTGTCCGCCCTCCCCGGAATGGATTTTTAATTTCTACTGTCGTAGATCCTTCCTCTGGAATATGACCTCCTTTTTAATTTCTACTATCGTAGATTCCTCTAGATACCCCTGGCCCTGTTTTAaatttctactctAgtagat	GTAA	CGAGACCAGTATCAAGCCCGGGCAACAATGTGCGGACGGCGTTGGTCTCT	AGCG	ACAACACTCGG	GACGCT	AGCG	ATGTCTTCACTCAGCGAGTTTAAA		GTTTAAACACATTCAGCGAAGACGGGTAATTTTtaatttctactcttgtagatGTGTCCGCCCTCCCCGGAATGGATTTTTAATTTCTACTGTCGTAGATCCTTCCTCTGGAATATGACCTCCTTTTTAATTTCTACTATCGTAGATTCCTCTAGATACCCCTGGCCCTGTTTTAaatttctactctAgtagatGTAACGAGACCAGTATCAAGCCCGGGCAACAATGTGCGGACGGCGTTGGTCTCTAGCGACAACACTCGGGACGCTAGCGATGTCTTCACTCAGCGAGTTTAAA
1849	FKBP9	TCCAATGCAAACACCAAGTAGAC	AGGTACTACCTTGTTCTCAATGG	CCACAAACACATTGAAAGTGGAG		TTTT	taatttctactcttgtagat	TCCAATGCAAACACCAAGTAGAC	TTTT	TAATTTCTACTGTCGTAGAT	AGGTACTACCTTGTTCTCAATGG	TTTT	TAATTTCTACTATCGTAGAT	CCACAAACACATTGAAAGTGGAG	TTTT	AaatttctactctAgtagat		TTTTtaatttctactcttgtagatTCCAATGCAAACACCAAGTAGACTTTTTAATTTCTACTGTCGTAGATAGGTACTACCTTGTTCTCAATGGTTTTTAATTTCTACTATCGTAGATCCACAAACACATTGAAAGTGGAGTTTTAaatttctactctAgtagat		GTTTAAACACATTCAGCGAAGACGG	GTAA	TTTTtaatttctactcttgtagatTCCAATGCAAACACCAAGTAGACTTTTTAATTTCTACTGTCGTAGATAGGTACTACCTTGTTCTCAATGGTTTTTAATTTCTACTATCGTAGATCCACAAACACATTGAAAGTGGAGTTTTAaatttctactctAgtagat	GTAA	CGAGACCAGTATCAAGCCCGGGCAACAATGTGCGGACGGCGTTGGTCTCT	AGCG	CAGATAGGCAA	GACGCT	AGCG	ATGTCTTCACTCAGCGAGTTTAAA		GTTTAAACACATTCAGCGAAGACGGGTAATTTTtaatttctactcttgtagatTCCAATGCAAACACCAAGTAGACTTTTTAATTTCTACTGTCGTAGATAGGTACTACCTTGTTCTCAATGGTTTTTAATTTCTACTATCGTAGATCCACAAACACATTGAAAGTGGAGTTTTAaatttctactctAgtagatGTAACGAGACCAGTATCAAGCCCGGGCAACAATGTGCGGACGGCGTTGGTCTCTAGCGCAGATAGGCAAGACGCTAGCGATGTCTTCACTCAGCGAGTTTAAA
1850	STK38	GCTTATCCTGAAAACTATAGAAC	ATTGCATACACATGTCCCGTATC	TAGCAACCTTATCGCTCAACATG		TTTT	taatttctactcttgtagat	GCTTATCCTGAAAACTATAGAAC	TTTT	TAATTTCTACTGTCGTAGAT	ATTGCATACACATGTCCCGTATC	TTTT	TAATTTCTACTATCGTAGAT	TAGCAACCTTATCGCTCAACATG	TTTT	AaatttctactctAgtagat		TTTTtaatttctactcttgtagatGCTTATCCTGAAAACTATAGAACTTTTTAATTTCTACTGTCGTAGATATTGCATACACATGTCCCGTATCTTTTTAATTTCTACTATCGTAGATTAGCAACCTTATCGCTCAACATGTTTTAaatttctactctAgtagat		GTTTAAACACATTCAGCGAAGACGG	GTAA	TTTTtaatttctactcttgtagatGCTTATCCTGAAAACTATAGAACTTTTTAATTTCTACTGTCGTAGATATTGCATACACATGTCCCGTATCTTTTTAATTTCTACTATCGTAGATTAGCAACCTTATCGCTCAACATGTTTTAaatttctactctAgtagat	GTAA	CGAGACCAGTATCAAGCCCGGGCAACAATGTGCGGACGGCGTTGGTCTCT	AGCG	TCCAGCTACAC	GACGCT	AGCG	ATGTCTTCACTCAGCGAGTTTAAA		GTTTAAACACATTCAGCGAAGACGGGTAATTTTtaatttctactcttgtagatGCTTATCCTGAAAACTATAGAACTTTTTAATTTCTACTGTCGTAGATATTGCATACACATGTCCCGTATCTTTTTAATTTCTACTATCGTAGATTAGCAACCTTATCGCTCAACATGTTTTAaatttctactctAgtagatGTAACGAGACCAGTATCAAGCCCGGGCAACAATGTGCGGACGGCGTTGGTCTCTAGCGTCCAGCTACACGACGCTAGCGATGTCTTCACTCAGCGAGTTTAAA
1851	CHRM5	GGAGTACGCTTGGCCCGATATGT	CCGGTAGATTCGACAGTAGAGGA	AGTTTCAGCTTTCACAAAAGTTT		TTTT	taatttctactcttgtagat	GGAGTACGCTTGGCCCGATATGT	TTTT	TAATTTCTACTGTCGTAGAT	CCGGTAGATTCGACAGTAGAGGA	TTTT	TAATTTCTACTATCGTAGAT	AGTTTCAGCTTTCACAAAAGTTT	TTTT	AaatttctactctAgtagat		TTTTtaatttctactcttgtagatGGAGTACGCTTGGCCCGATATGTTTTTTAATTTCTACTGTCGTAGATCCGGTAGATTCGACAGTAGAGGATTTTTAATTTCTACTATCGTAGATAGTTTCAGCTTTCACAAAAGTTTTTTTAaatttctactctAgtagat		GTTTAAACACATTCAGCGAAGACGG	GTAA	TTTTtaatttctactcttgtagatGGAGTACGCTTGGCCCGATATGTTTTTTAATTTCTACTGTCGTAGATCCGGTAGATTCGACAGTAGAGGATTTTTAATTTCTACTATCGTAGATAGTTTCAGCTTTCACAAAAGTTTTTTTAaatttctactctAgtagat	GTAA	CGAGACCAGTATCAAGCCCGGGCAACAATGTGCGGACGGCGTTGGTCTCT	AGCG	CTAATCTGGCC	GACGCT	AGCG	ATGTCTTCACTCAGCGAGTTTAAA		GTTTAAACACATTCAGCGAAGACGGGTAATTTTtaatttctactcttgtagatGGAGTACGCTTGGCCCGATATGTTTTTTAATTTCTACTGTCGTAGATCCGGTAGATTCGACAGTAGAGGATTTTTAATTTCTACTATCGTAGATAGTTTCAGCTTTCACAAAAGTTTTTTTAaatttctactctAgtagatGTAACGAGACCAGTATCAAGCCCGGGCAACAATGTGCGGACGGCGTTGGTCTCTAGCGCTAATCTGGCCGACGCTAGCGATGTCTTCACTCAGCGAGTTTAAA
1852	CTRC	CCAGGGACGATACTCACTCCAGA	GATTCCAGCAATGATATTGCCCT	TGGGTGTGGACACCATCCACGTC		TTTT	taatttctactcttgtagat	CCAGGGACGATACTCACTCCAGA	TTTT	TAATTTCTACTGTCGTAGAT	GATTCCAGCAATGATATTGCCCT	TTTT	TAATTTCTACTATCGTAGAT	TGGGTGTGGACACCATCCACGTC	TTTT	AaatttctactctAgtagat		TTTTtaatttctactcttgtagatCCAGGGACGATACTCACTCCAGATTTTTAATTTCTACTGTCGTAGATGATTCCAGCAATGATATTGCCCTTTTTTAATTTCTACTATCGTAGATTGGGTGTGGACACCATCCACGTCTTTTAaatttctactctAgtagat		GTTTAAACACATTCAGCGAAGACGG	GTAA	TTTTtaatttctactcttgtagatCCAGGGACGATACTCACTCCAGATTTTTAATTTCTACTGTCGTAGATGATTCCAGCAATGATATTGCCCTTTTTTAATTTCTACTATCGTAGATTGGGTGTGGACACCATCCACGTCTTTTAaatttctactctAgtagat	GTAA	CGAGACCAGTATCAAGCCCGGGCAACAATGTGCGGACGGCGTTGGTCTCT	AGCG	AAGAGAGGAAC	GACGCT	AGCG	ATGTCTTCACTCAGCGAGTTTAAA		GTTTAAACACATTCAGCGAAGACGGGTAATTTTtaatttctactcttgtagatCCAGGGACGATACTCACTCCAGATTTTTAATTTCTACTGTCGTAGATGATTCCAGCAATGATATTGCCCTTTTTTAATTTCTACTATCGTAGATTGGGTGTGGACACCATCCACGTCTTTTAaatttctactctAgtagatGTAACGAGACCAGTATCAAGCCCGGGCAACAATGTGCGGACGGCGTTGGTCTCTAGCGAAGAGAGGAACGACGCTAGCGATGTCTTCACTCAGCGAGTTTAAA
1853	PHB2	GCTTCTACAGCAGCTGTGTACTC	GAGGTCTGGCCCGAATGTCATAG	GCCGAGAGTACACAGCTGCTGTA		TTTT	taatttctactcttgtagat	GCTTCTACAGCAGCTGTGTACTC	TTTT	TAATTTCTACTGTCGTAGAT	GAGGTCTGGCCCGAATGTCATAG	TTTT	TAATTTCTACTATCGTAGAT	GCCGAGAGTACACAGCTGCTGTA	TTTT	AaatttctactctAgtagat		TTTTtaatttctactcttgtagatGCTTCTACAGCAGCTGTGTACTCTTTTTAATTTCTACTGTCGTAGATGAGGTCTGGCCCGAATGTCATAGTTTTTAATTTCTACTATCGTAGATGCCGAGAGTACACAGCTGCTGTATTTTAaatttctactctAgtagat		GTTTAAACACATTCAGCGAAGACGG	GTAA	TTTTtaatttctactcttgtagatGCTTCTACAGCAGCTGTGTACTCTTTTTAATTTCTACTGTCGTAGATGAGGTCTGGCCCGAATGTCATAGTTTTTAATTTCTACTATCGTAGATGCCGAGAGTACACAGCTGCTGTATTTTAaatttctactctAgtagat	GTAA	CGAGACCAGTATCAAGCCCGGGCAACAATGTGCGGACGGCGTTGGTCTCT	AGCG	AACCGGTCCTG	GACGCT	AGCG	ATGTCTTCACTCAGCGAGTTTAAA		GTTTAAACACATTCAGCGAAGACGGGTAATTTTtaatttctactcttgtagatGCTTCTACAGCAGCTGTGTACTCTTTTTAATTTCTACTGTCGTAGATGAGGTCTGGCCCGAATGTCATAGTTTTTAATTTCTACTATCGTAGATGCCGAGAGTACACAGCTGCTGTATTTTAaatttctactctAgtagatGTAACGAGACCAGTATCAAGCCCGGGCAACAATGTGCGGACGGCGTTGGTCTCTAGCGAACCGGTCCTGGACGCTAGCGATGTCTTCACTCAGCGAGTTTAAA
1854	ACOT7	GGACATCACGTTGACCTGCACCT	GGAGGCAGGCATCTTCCAGGAGG	CAATTCCAGAGCCGAACACTGTC		TTTT	taatttctactcttgtagat	GGACATCACGTTGACCTGCACCT	TTTT	TAATTTCTACTGTCGTAGAT	GGAGGCAGGCATCTTCCAGGAGG	TTTT	TAATTTCTACTATCGTAGAT	CAATTCCAGAGCCGAACACTGTC	TTTT	AaatttctactctAgtagat		TTTTtaatttctactcttgtagatGGACATCACGTTGACCTGCACCTTTTTTAATTTCTACTGTCGTAGATGGAGGCAGGCATCTTCCAGGAGGTTTTTAATTTCTACTATCGTAGATCAATTCCAGAGCCGAACACTGTCTTTTAaatttctactctAgtagat		GTTTAAACACATTCAGCGAAGACGG	GTAA	TTTTtaatttctactcttgtagatGGACATCACGTTGACCTGCACCTTTTTTAATTTCTACTGTCGTAGATGGAGGCAGGCATCTTCCAGGAGGTTTTTAATTTCTACTATCGTAGATCAATTCCAGAGCCGAACACTGTCTTTTAaatttctactctAgtagat	GTAA	CGAGACCAGTATCAAGCCCGGGCAACAATGTGCGGACGGCGTTGGTCTCT	AGCG	ACATAGAGTAC	GACGCT	AGCG	ATGTCTTCACTCAGCGAGTTTAAA		GTTTAAACACATTCAGCGAAGACGGGTAATTTTtaatttctactcttgtagatGGACATCACGTTGACCTGCACCTTTTTTAATTTCTACTGTCGTAGATGGAGGCAGGCATCTTCCAGGAGGTTTTTAATTTCTACTATCGTAGATCAATTCCAGAGCCGAACACTGTCTTTTAaatttctactctAgtagatGTAACGAGACCAGTATCAAGCCCGGGCAACAATGTGCGGACGGCGTTGGTCTCTAGCGACATAGAGTACGACGCTAGCGATGTCTTCACTCAGCGAGTTTAAA
1855	PDAP1	TCCACACAGAGAAGAGATTGAGA	GGGTCACCTGCAGCCCCATCTCC	GCCCGTCCAGATCCAGTTGTGTG		TTTT	taatttctactcttgtagat	TCCACACAGAGAAGAGATTGAGA	TTTT	TAATTTCTACTGTCGTAGAT	GGGTCACCTGCAGCCCCATCTCC	TTTT	TAATTTCTACTATCGTAGAT	GCCCGTCCAGATCCAGTTGTGTG	TTTT	AaatttctactctAgtagat		TTTTtaatttctactcttgtagatTCCACACAGAGAAGAGATTGAGATTTTTAATTTCTACTGTCGTAGATGGGTCACCTGCAGCCCCATCTCCTTTTTAATTTCTACTATCGTAGATGCCCGTCCAGATCCAGTTGTGTGTTTTAaatttctactctAgtagat		GTTTAAACACATTCAGCGAAGACGG	GTAA	TTTTtaatttctactcttgtagatTCCACACAGAGAAGAGATTGAGATTTTTAATTTCTACTGTCGTAGATGGGTCACCTGCAGCCCCATCTCCTTTTTAATTTCTACTATCGTAGATGCCCGTCCAGATCCAGTTGTGTGTTTTAaatttctactctAgtagat	GTAA	CGAGACCAGTATCAAGCCCGGGCAACAATGTGCGGACGGCGTTGGTCTCT	AGCG	CTTCCCTATGC	GACGCT	AGCG	ATGTCTTCACTCAGCGAGTTTAAA		GTTTAAACACATTCAGCGAAGACGGGTAATTTTtaatttctactcttgtagatTCCACACAGAGAAGAGATTGAGATTTTTAATTTCTACTGTCGTAGATGGGTCACCTGCAGCCCCATCTCCTTTTTAATTTCTACTATCGTAGATGCCCGTCCAGATCCAGTTGTGTGTTTTAaatttctactctAgtagatGTAACGAGACCAGTATCAAGCCCGGGCAACAATGTGCGGACGGCGTTGGTCTCTAGCGCTTCCCTATGCGACGCTAGCGATGTCTTCACTCAGCGAGTTTAAA
1856	TUSC2	CTTCTCCCTCTACACAGCTCTAT	GTGCGGCCTCGGGGCCGAGCTGT	CATGGCAGGGCATCGTGAAGCTG		TTTT	taatttctactcttgtagat	CTTCTCCCTCTACACAGCTCTAT	TTTT	TAATTTCTACTGTCGTAGAT	GTGCGGCCTCGGGGCCGAGCTGT	TTTT	TAATTTCTACTATCGTAGAT	CATGGCAGGGCATCGTGAAGCTG	TTTT	AaatttctactctAgtagat		TTTTtaatttctactcttgtagatCTTCTCCCTCTACACAGCTCTATTTTTTAATTTCTACTGTCGTAGATGTGCGGCCTCGGGGCCGAGCTGTTTTTTAATTTCTACTATCGTAGATCATGGCAGGGCATCGTGAAGCTGTTTTAaatttctactctAgtagat		GTTTAAACACATTCAGCGAAGACGG	GTAA	TTTTtaatttctactcttgtagatCTTCTCCCTCTACACAGCTCTATTTTTTAATTTCTACTGTCGTAGATGTGCGGCCTCGGGGCCGAGCTGTTTTTTAATTTCTACTATCGTAGATCATGGCAGGGCATCGTGAAGCTGTTTTAaatttctactctAgtagat	GTAA	CGAGACCAGTATCAAGCCCGGGCAACAATGTGCGGACGGCGTTGGTCTCT	AGCG	CCCGTATTCCA	GACGCT	AGCG	ATGTCTTCACTCAGCGAGTTTAAA		GTTTAAACACATTCAGCGAAGACGGGTAATTTTtaatttctactcttgtagatCTTCTCCCTCTACACAGCTCTATTTTTTAATTTCTACTGTCGTAGATGTGCGGCCTCGGGGCCGAGCTGTTTTTTAATTTCTACTATCGTAGATCATGGCAGGGCATCGTGAAGCTGTTTTAaatttctactctAgtagatGTAACGAGACCAGTATCAAGCCCGGGCAACAATGTGCGGACGGCGTTGGTCTCTAGCGCCCGTATTCCAGACGCTAGCGATGTCTTCACTCAGCGAGTTTAAA
1857	CBX3	GATTGTCCAGAATTGATTGAAGC	ATAAACTAAACACAGTGCTGACA	TCGTGGAAAAAGTACTAGATCGA		TTTT	taatttctactcttgtagat	GATTGTCCAGAATTGATTGAAGC	TTTT	TAATTTCTACTGTCGTAGAT	ATAAACTAAACACAGTGCTGACA	TTTT	TAATTTCTACTATCGTAGAT	TCGTGGAAAAAGTACTAGATCGA	TTTT	AaatttctactctAgtagat		TTTTtaatttctactcttgtagatGATTGTCCAGAATTGATTGAAGCTTTTTAATTTCTACTGTCGTAGATATAAACTAAACACAGTGCTGACATTTTTAATTTCTACTATCGTAGATTCGTGGAAAAAGTACTAGATCGATTTTAaatttctactctAgtagat		GTTTAAACACATTCAGCGAAGACGG	GTAA	TTTTtaatttctactcttgtagatGATTGTCCAGAATTGATTGAAGCTTTTTAATTTCTACTGTCGTAGATATAAACTAAACACAGTGCTGACATTTTTAATTTCTACTATCGTAGATTCGTGGAAAAAGTACTAGATCGATTTTAaatttctactctAgtagat	GTAA	CGAGACCAGTATCAAGCCCGGGCAACAATGTGCGGACGGCGTTGGTCTCT	AGCG	CTCCTCTGGCA	GACGCT	AGCG	ATGTCTTCACTCAGCGAGTTTAAA		GTTTAAACACATTCAGCGAAGACGGGTAATTTTtaatttctactcttgtagatGATTGTCCAGAATTGATTGAAGCTTTTTAATTTCTACTGTCGTAGATATAAACTAAACACAGTGCTGACATTTTTAATTTCTACTATCGTAGATTCGTGGAAAAAGTACTAGATCGATTTTAaatttctactctAgtagatGTAACGAGACCAGTATCAAGCCCGGGCAACAATGTGCGGACGGCGTTGGTCTCTAGCGCTCCTCTGGCAGACGCTAGCGATGTCTTCACTCAGCGAGTTTAAA
1858	EXOC3	CGGTCAAGTATGCGCCTGTCAAT	GATGTTTGAACAGAATCTTCAAG	CAGGTGGCGGACAAGCCACATCT		TTTT	taatttctactcttgtagat	CGGTCAAGTATGCGCCTGTCAAT	TTTT	TAATTTCTACTGTCGTAGAT	GATGTTTGAACAGAATCTTCAAG	TTTT	TAATTTCTACTATCGTAGAT	CAGGTGGCGGACAAGCCACATCT	TTTT	AaatttctactctAgtagat		TTTTtaatttctactcttgtagatCGGTCAAGTATGCGCCTGTCAATTTTTTAATTTCTACTGTCGTAGATGATGTTTGAACAGAATCTTCAAGTTTTTAATTTCTACTATCGTAGATCAGGTGGCGGACAAGCCACATCTTTTTAaatttctactctAgtagat		GTTTAAACACATTCAGCGAAGACGG	GTAA	TTTTtaatttctactcttgtagatCGGTCAAGTATGCGCCTGTCAATTTTTTAATTTCTACTGTCGTAGATGATGTTTGAACAGAATCTTCAAGTTTTTAATTTCTACTATCGTAGATCAGGTGGCGGACAAGCCACATCTTTTTAaatttctactctAgtagat	GTAA	CGAGACCAGTATCAAGCCCGGGCAACAATGTGCGGACGGCGTTGGTCTCT	AGCG	ATTCCACGCCA	GACGCT	AGCG	ATGTCTTCACTCAGCGAGTTTAAA		GTTTAAACACATTCAGCGAAGACGGGTAATTTTtaatttctactcttgtagatCGGTCAAGTATGCGCCTGTCAATTTTTTAATTTCTACTGTCGTAGATGATGTTTGAACAGAATCTTCAAGTTTTTAATTTCTACTATCGTAGATCAGGTGGCGGACAAGCCACATCTTTTTAaatttctactctAgtagatGTAACGAGACCAGTATCAAGCCCGGGCAACAATGTGCGGACGGCGTTGGTCTCTAGCGATTCCACGCCAGACGCTAGCGATGTCTTCACTCAGCGAGTTTAAA
1859	GABARAP	CAGTTGGTCAGTTCTACTTCTTG	TCAGGTGATAGTAGAAAAGGCTC	GGATCTTCTCGCCCTCAGAGCGG		TTTT	taatttctactcttgtagat	CAGTTGGTCAGTTCTACTTCTTG	TTTT	TAATTTCTACTGTCGTAGAT	TCAGGTGATAGTAGAAAAGGCTC	TTTT	TAATTTCTACTATCGTAGAT	GGATCTTCTCGCCCTCAGAGCGG	TTTT	AaatttctactctAgtagat		TTTTtaatttctactcttgtagatCAGTTGGTCAGTTCTACTTCTTGTTTTTAATTTCTACTGTCGTAGATTCAGGTGATAGTAGAAAAGGCTCTTTTTAATTTCTACTATCGTAGATGGATCTTCTCGCCCTCAGAGCGGTTTTAaatttctactctAgtagat		GTTTAAACACATTCAGCGAAGACGG	GTAA	TTTTtaatttctactcttgtagatCAGTTGGTCAGTTCTACTTCTTGTTTTTAATTTCTACTGTCGTAGATTCAGGTGATAGTAGAAAAGGCTCTTTTTAATTTCTACTATCGTAGATGGATCTTCTCGCCCTCAGAGCGGTTTTAaatttctactctAgtagat	GTAA	CGAGACCAGTATCAAGCCCGGGCAACAATGTGCGGACGGCGTTGGTCTCT	AGCG	TGCACCAGCGT	GACGCT	AGCG	ATGTCTTCACTCAGCGAGTTTAAA		GTTTAAACACATTCAGCGAAGACGGGTAATTTTtaatttctactcttgtagatCAGTTGGTCAGTTCTACTTCTTGTTTTTAATTTCTACTGTCGTAGATTCAGGTGATAGTAGAAAAGGCTCTTTTTAATTTCTACTATCGTAGATGGATCTTCTCGCCCTCAGAGCGGTTTTAaatttctactctAgtagatGTAACGAGACCAGTATCAAGCCCGGGCAACAATGTGCGGACGGCGTTGGTCTCTAGCGTGCACCAGCGTGACGCTAGCGATGTCTTCACTCAGCGAGTTTAAA
1860	U2AF2	AGCACATCACCCCAATGCAGTAC	GTGACTGGCCCTGGAAGATGATG	ACCAGAGGCGCTAAAGAGGAGCA		TTTT	taatttctactcttgtagat	AGCACATCACCCCAATGCAGTAC	TTTT	TAATTTCTACTGTCGTAGAT	GTGACTGGCCCTGGAAGATGATG	TTTT	TAATTTCTACTATCGTAGAT	ACCAGAGGCGCTAAAGAGGAGCA	TTTT	AaatttctactctAgtagat		TTTTtaatttctactcttgtagatAGCACATCACCCCAATGCAGTACTTTTTAATTTCTACTGTCGTAGATGTGACTGGCCCTGGAAGATGATGTTTTTAATTTCTACTATCGTAGATACCAGAGGCGCTAAAGAGGAGCATTTTAaatttctactctAgtagat		GTTTAAACACATTCAGCGAAGACGG	GTAA	TTTTtaatttctactcttgtagatAGCACATCACCCCAATGCAGTACTTTTTAATTTCTACTGTCGTAGATGTGACTGGCCCTGGAAGATGATGTTTTTAATTTCTACTATCGTAGATACCAGAGGCGCTAAAGAGGAGCATTTTAaatttctactctAgtagat	GTAA	CGAGACCAGTATCAAGCCCGGGCAACAATGTGCGGACGGCGTTGGTCTCT	AGCG	AATCTCGACTT	GACGCT	AGCG	ATGTCTTCACTCAGCGAGTTTAAA		GTTTAAACACATTCAGCGAAGACGGGTAATTTTtaatttctactcttgtagatAGCACATCACCCCAATGCAGTACTTTTTAATTTCTACTGTCGTAGATGTGACTGGCCCTGGAAGATGATGTTTTTAATTTCTACTATCGTAGATACCAGAGGCGCTAAAGAGGAGCATTTTAaatttctactctAgtagatGTAACGAGACCAGTATCAAGCCCGGGCAACAATGTGCGGACGGCGTTGGTCTCTAGCGAATCTCGACTTGACGCTAGCGATGTCTTCACTCAGCGAGTTTAAA
1861	OIP5	CCCACCCCTAGTACTTACAACCT	AGTGAACCTTCAATGCCAACTAG	CGACCTCCATGGAGTGGGATACG		TTTT	taatttctactcttgtagat	CCCACCCCTAGTACTTACAACCT	TTTT	TAATTTCTACTGTCGTAGAT	AGTGAACCTTCAATGCCAACTAG	TTTT	TAATTTCTACTATCGTAGAT	CGACCTCCATGGAGTGGGATACG	TTTT	AaatttctactctAgtagat		TTTTtaatttctactcttgtagatCCCACCCCTAGTACTTACAACCTTTTTTAATTTCTACTGTCGTAGATAGTGAACCTTCAATGCCAACTAGTTTTTAATTTCTACTATCGTAGATCGACCTCCATGGAGTGGGATACGTTTTAaatttctactctAgtagat		GTTTAAACACATTCAGCGAAGACGG	GTAA	TTTTtaatttctactcttgtagatCCCACCCCTAGTACTTACAACCTTTTTTAATTTCTACTGTCGTAGATAGTGAACCTTCAATGCCAACTAGTTTTTAATTTCTACTATCGTAGATCGACCTCCATGGAGTGGGATACGTTTTAaatttctactctAgtagat	GTAA	CGAGACCAGTATCAAGCCCGGGCAACAATGTGCGGACGGCGTTGGTCTCT	AGCG	TACTCAACTCC	GACGCT	AGCG	ATGTCTTCACTCAGCGAGTTTAAA		GTTTAAACACATTCAGCGAAGACGGGTAATTTTtaatttctactcttgtagatCCCACCCCTAGTACTTACAACCTTTTTTAATTTCTACTGTCGTAGATAGTGAACCTTCAATGCCAACTAGTTTTTAATTTCTACTATCGTAGATCGACCTCCATGGAGTGGGATACGTTTTAaatttctactctAgtagatGTAACGAGACCAGTATCAAGCCCGGGCAACAATGTGCGGACGGCGTTGGTCTCTAGCGTACTCAACTCCGACGCTAGCGATGTCTTCACTCAGCGAGTTTAAA
1862	CHRNA1	ACACCGCCATAGTCATCTGGATT	CAATCAAGGGCACAGCACTGGAC	AAAGCTACTGTGAGATCATCGTC		TTTT	taatttctactcttgtagat	ACACCGCCATAGTCATCTGGATT	TTTT	TAATTTCTACTGTCGTAGAT	CAATCAAGGGCACAGCACTGGAC	TTTT	TAATTTCTACTATCGTAGAT	AAAGCTACTGTGAGATCATCGTC	TTTT	AaatttctactctAgtagat		TTTTtaatttctactcttgtagatACACCGCCATAGTCATCTGGATTTTTTTAATTTCTACTGTCGTAGATCAATCAAGGGCACAGCACTGGACTTTTTAATTTCTACTATCGTAGATAAAGCTACTGTGAGATCATCGTCTTTTAaatttctactctAgtagat		GTTTAAACACATTCAGCGAAGACGG	GTAA	TTTTtaatttctactcttgtagatACACCGCCATAGTCATCTGGATTTTTTTAATTTCTACTGTCGTAGATCAATCAAGGGCACAGCACTGGACTTTTTAATTTCTACTATCGTAGATAAAGCTACTGTGAGATCATCGTCTTTTAaatttctactctAgtagat	GTAA	CGAGACCAGTATCAAGCCCGGGCAACAATGTGCGGACGGCGTTGGTCTCT	AGCG	CCACTGACCAT	GACGCT	AGCG	ATGTCTTCACTCAGCGAGTTTAAA		GTTTAAACACATTCAGCGAAGACGGGTAATTTTtaatttctactcttgtagatACACCGCCATAGTCATCTGGATTTTTTTAATTTCTACTGTCGTAGATCAATCAAGGGCACAGCACTGGACTTTTTAATTTCTACTATCGTAGATAAAGCTACTGTGAGATCATCGTCTTTTAaatttctactctAgtagatGTAACGAGACCAGTATCAAGCCCGGGCAACAATGTGCGGACGGCGTTGGTCTCTAGCGCCACTGACCATGACGCTAGCGATGTCTTCACTCAGCGAGTTTAAA
1863	EXOSC8	ACTTACCAACGTATCCTTTATCA	GCTTGTCTGGGTTCTATACTGTG	ACTCCACAGATTACTGTAGTATT		TTTT	taatttctactcttgtagat	ACTTACCAACGTATCCTTTATCA	TTTT	TAATTTCTACTGTCGTAGAT	GCTTGTCTGGGTTCTATACTGTG	TTTT	TAATTTCTACTATCGTAGAT	ACTCCACAGATTACTGTAGTATT	TTTT	AaatttctactctAgtagat		TTTTtaatttctactcttgtagatACTTACCAACGTATCCTTTATCATTTTTAATTTCTACTGTCGTAGATGCTTGTCTGGGTTCTATACTGTGTTTTTAATTTCTACTATCGTAGATACTCCACAGATTACTGTAGTATTTTTTAaatttctactctAgtagat		GTTTAAACACATTCAGCGAAGACGG	GTAA	TTTTtaatttctactcttgtagatACTTACCAACGTATCCTTTATCATTTTTAATTTCTACTGTCGTAGATGCTTGTCTGGGTTCTATACTGTGTTTTTAATTTCTACTATCGTAGATACTCCACAGATTACTGTAGTATTTTTTAaatttctactctAgtagat	GTAA	CGAGACCAGTATCAAGCCCGGGCAACAATGTGCGGACGGCGTTGGTCTCT	AGCG	CTAGAACTGGG	GACGCT	AGCG	ATGTCTTCACTCAGCGAGTTTAAA		GTTTAAACACATTCAGCGAAGACGGGTAATTTTtaatttctactcttgtagatACTTACCAACGTATCCTTTATCATTTTTAATTTCTACTGTCGTAGATGCTTGTCTGGGTTCTATACTGTGTTTTTAATTTCTACTATCGTAGATACTCCACAGATTACTGTAGTATTTTTTAaatttctactctAgtagatGTAACGAGACCAGTATCAAGCCCGGGCAACAATGTGCGGACGGCGTTGGTCTCTAGCGCTAGAACTGGGGACGCTAGCGATGTCTTCACTCAGCGAGTTTAAA
1864	SFT2D1	ATGGGACCTGTGAAGCAACTGAA	AAGCAACAAGATTGCTTGCAACA	AGAAGCCAAACGTACCTGGCTAA		TTTT	taatttctactcttgtagat	ATGGGACCTGTGAAGCAACTGAA	TTTT	TAATTTCTACTGTCGTAGAT	AAGCAACAAGATTGCTTGCAACA	TTTT	TAATTTCTACTATCGTAGAT	AGAAGCCAAACGTACCTGGCTAA	TTTT	AaatttctactctAgtagat		TTTTtaatttctactcttgtagatATGGGACCTGTGAAGCAACTGAATTTTTAATTTCTACTGTCGTAGATAAGCAACAAGATTGCTTGCAACATTTTTAATTTCTACTATCGTAGATAGAAGCCAAACGTACCTGGCTAATTTTAaatttctactctAgtagat		GTTTAAACACATTCAGCGAAGACGG	GTAA	TTTTtaatttctactcttgtagatATGGGACCTGTGAAGCAACTGAATTTTTAATTTCTACTGTCGTAGATAAGCAACAAGATTGCTTGCAACATTTTTAATTTCTACTATCGTAGATAGAAGCCAAACGTACCTGGCTAATTTTAaatttctactctAgtagat	GTAA	CGAGACCAGTATCAAGCCCGGGCAACAATGTGCGGACGGCGTTGGTCTCT	AGCG	GTGCTCCACCA	GACGCT	AGCG	ATGTCTTCACTCAGCGAGTTTAAA		GTTTAAACACATTCAGCGAAGACGGGTAATTTTtaatttctactcttgtagatATGGGACCTGTGAAGCAACTGAATTTTTAATTTCTACTGTCGTAGATAAGCAACAAGATTGCTTGCAACATTTTTAATTTCTACTATCGTAGATAGAAGCCAAACGTACCTGGCTAATTTTAaatttctactctAgtagatGTAACGAGACCAGTATCAAGCCCGGGCAACAATGTGCGGACGGCGTTGGTCTCTAGCGGTGCTCCACCAGACGCTAGCGATGTCTTCACTCAGCGAGTTTAAA
1865	SCRG1	CTGCTAGGAGTTCAAGCCATGCC	ACCATTGGGCTAACTTTGCTGCT	GTATCTTTCTGTAGCAAGAGAGG		TTTT	taatttctactcttgtagat	CTGCTAGGAGTTCAAGCCATGCC	TTTT	TAATTTCTACTGTCGTAGAT	ACCATTGGGCTAACTTTGCTGCT	TTTT	TAATTTCTACTATCGTAGAT	GTATCTTTCTGTAGCAAGAGAGG	TTTT	AaatttctactctAgtagat		TTTTtaatttctactcttgtagatCTGCTAGGAGTTCAAGCCATGCCTTTTTAATTTCTACTGTCGTAGATACCATTGGGCTAACTTTGCTGCTTTTTTAATTTCTACTATCGTAGATGTATCTTTCTGTAGCAAGAGAGGTTTTAaatttctactctAgtagat		GTTTAAACACATTCAGCGAAGACGG	GTAA	TTTTtaatttctactcttgtagatCTGCTAGGAGTTCAAGCCATGCCTTTTTAATTTCTACTGTCGTAGATACCATTGGGCTAACTTTGCTGCTTTTTTAATTTCTACTATCGTAGATGTATCTTTCTGTAGCAAGAGAGGTTTTAaatttctactctAgtagat	GTAA	CGAGACCAGTATCAAGCCCGGGCAACAATGTGCGGACGGCGTTGGTCTCT	AGCG	AGGCGTCCTCT	GACGCT	AGCG	ATGTCTTCACTCAGCGAGTTTAAA		GTTTAAACACATTCAGCGAAGACGGGTAATTTTtaatttctactcttgtagatCTGCTAGGAGTTCAAGCCATGCCTTTTTAATTTCTACTGTCGTAGATACCATTGGGCTAACTTTGCTGCTTTTTTAATTTCTACTATCGTAGATGTATCTTTCTGTAGCAAGAGAGGTTTTAaatttctactctAgtagatGTAACGAGACCAGTATCAAGCCCGGGCAACAATGTGCGGACGGCGTTGGTCTCTAGCGAGGCGTCCTCTGACGCTAGCGATGTCTTCACTCAGCGAGTTTAAA
1866	TEX261	AGTTCTCCACCGCTGTACTGATT	GCCTCCTCCAGACCTTCCCCTTC	TGATCCTGCTGGTGGCCACTGTG		TTTT	taatttctactcttgtagat	AGTTCTCCACCGCTGTACTGATT	TTTT	TAATTTCTACTGTCGTAGAT	GCCTCCTCCAGACCTTCCCCTTC	TTTT	TAATTTCTACTATCGTAGAT	TGATCCTGCTGGTGGCCACTGTG	TTTT	AaatttctactctAgtagat		TTTTtaatttctactcttgtagatAGTTCTCCACCGCTGTACTGATTTTTTTAATTTCTACTGTCGTAGATGCCTCCTCCAGACCTTCCCCTTCTTTTTAATTTCTACTATCGTAGATTGATCCTGCTGGTGGCCACTGTGTTTTAaatttctactctAgtagat		GTTTAAACACATTCAGCGAAGACGG	GTAA	TTTTtaatttctactcttgtagatAGTTCTCCACCGCTGTACTGATTTTTTTAATTTCTACTGTCGTAGATGCCTCCTCCAGACCTTCCCCTTCTTTTTAATTTCTACTATCGTAGATTGATCCTGCTGGTGGCCACTGTGTTTTAaatttctactctAgtagat	GTAA	CGAGACCAGTATCAAGCCCGGGCAACAATGTGCGGACGGCGTTGGTCTCT	AGCG	TAGGCGATTTG	GACGCT	AGCG	ATGTCTTCACTCAGCGAGTTTAAA		GTTTAAACACATTCAGCGAAGACGGGTAATTTTtaatttctactcttgtagatAGTTCTCCACCGCTGTACTGATTTTTTTAATTTCTACTGTCGTAGATGCCTCCTCCAGACCTTCCCCTTCTTTTTAATTTCTACTATCGTAGATTGATCCTGCTGGTGGCCACTGTGTTTTAaatttctactctAgtagatGTAACGAGACCAGTATCAAGCCCGGGCAACAATGTGCGGACGGCGTTGGTCTCTAGCGTAGGCGATTTGGACGCTAGCGATGTCTTCACTCAGCGAGTTTAAA
1867	RNF13	AGGAGATGAGTATGATGTATGTG	CTGTACTTACTGCTAAAATGTCT	TTCTAGGGGCCACCTTATCTTAG		TTTT	taatttctactcttgtagat	AGGAGATGAGTATGATGTATGTG	TTTT	TAATTTCTACTGTCGTAGAT	CTGTACTTACTGCTAAAATGTCT	TTTT	TAATTTCTACTATCGTAGAT	TTCTAGGGGCCACCTTATCTTAG	TTTT	AaatttctactctAgtagat		TTTTtaatttctactcttgtagatAGGAGATGAGTATGATGTATGTGTTTTTAATTTCTACTGTCGTAGATCTGTACTTACTGCTAAAATGTCTTTTTTAATTTCTACTATCGTAGATTTCTAGGGGCCACCTTATCTTAGTTTTAaatttctactctAgtagat		GTTTAAACACATTCAGCGAAGACGG	GTAA	TTTTtaatttctactcttgtagatAGGAGATGAGTATGATGTATGTGTTTTTAATTTCTACTGTCGTAGATCTGTACTTACTGCTAAAATGTCTTTTTTAATTTCTACTATCGTAGATTTCTAGGGGCCACCTTATCTTAGTTTTAaatttctactctAgtagat	GTAA	CGAGACCAGTATCAAGCCCGGGCAACAATGTGCGGACGGCGTTGGTCTCT	AGCG	CCGTACATATA	GACGCT	AGCG	ATGTCTTCACTCAGCGAGTTTAAA		GTTTAAACACATTCAGCGAAGACGGGTAATTTTtaatttctactcttgtagatAGGAGATGAGTATGATGTATGTGTTTTTAATTTCTACTGTCGTAGATCTGTACTTACTGCTAAAATGTCTTTTTTAATTTCTACTATCGTAGATTTCTAGGGGCCACCTTATCTTAGTTTTAaatttctactctAgtagatGTAACGAGACCAGTATCAAGCCCGGGCAACAATGTGCGGACGGCGTTGGTCTCTAGCGCCGTACATATAGACGCTAGCGATGTCTTCACTCAGCGAGTTTAAA
1868	MGLL	GGAAAGCCTCTCACCTCTGTCTT	CCTTGAAAGTTGTTGCAGATTCA	GTCAGGGATGTGTTGCAGCATGT		TTTT	taatttctactcttgtagat	GGAAAGCCTCTCACCTCTGTCTT	TTTT	TAATTTCTACTGTCGTAGAT	CCTTGAAAGTTGTTGCAGATTCA	TTTT	TAATTTCTACTATCGTAGAT	GTCAGGGATGTGTTGCAGCATGT	TTTT	AaatttctactctAgtagat		TTTTtaatttctactcttgtagatGGAAAGCCTCTCACCTCTGTCTTTTTTTAATTTCTACTGTCGTAGATCCTTGAAAGTTGTTGCAGATTCATTTTTAATTTCTACTATCGTAGATGTCAGGGATGTGTTGCAGCATGTTTTTAaatttctactctAgtagat		GTTTAAACACATTCAGCGAAGACGG	GTAA	TTTTtaatttctactcttgtagatGGAAAGCCTCTCACCTCTGTCTTTTTTTAATTTCTACTGTCGTAGATCCTTGAAAGTTGTTGCAGATTCATTTTTAATTTCTACTATCGTAGATGTCAGGGATGTGTTGCAGCATGTTTTTAaatttctactctAgtagat	GTAA	CGAGACCAGTATCAAGCCCGGGCAACAATGTGCGGACGGCGTTGGTCTCT	AGCG	GGAAGGGACTA	GACGCT	AGCG	ATGTCTTCACTCAGCGAGTTTAAA		GTTTAAACACATTCAGCGAAGACGGGTAATTTTtaatttctactcttgtagatGGAAAGCCTCTCACCTCTGTCTTTTTTTAATTTCTACTGTCGTAGATCCTTGAAAGTTGTTGCAGATTCATTTTTAATTTCTACTATCGTAGATGTCAGGGATGTGTTGCAGCATGTTTTTAaatttctactctAgtagatGTAACGAGACCAGTATCAAGCCCGGGCAACAATGTGCGGACGGCGTTGGTCTCTAGCGGGAAGGGACTAGACGCTAGCGATGTCTTCACTCAGCGAGTTTAAA
1869	TWF2	TGGTACCCAGCAAAAGAGAGGTC	ACTGTGGCCCGCGTGGCCGCGTA	TGCTTGAGCTGCTGGAGTGCCCG		TTTT	taatttctactcttgtagat	TGGTACCCAGCAAAAGAGAGGTC	TTTT	TAATTTCTACTGTCGTAGAT	ACTGTGGCCCGCGTGGCCGCGTA	TTTT	TAATTTCTACTATCGTAGAT	TGCTTGAGCTGCTGGAGTGCCCG	TTTT	AaatttctactctAgtagat		TTTTtaatttctactcttgtagatTGGTACCCAGCAAAAGAGAGGTCTTTTTAATTTCTACTGTCGTAGATACTGTGGCCCGCGTGGCCGCGTATTTTTAATTTCTACTATCGTAGATTGCTTGAGCTGCTGGAGTGCCCGTTTTAaatttctactctAgtagat		GTTTAAACACATTCAGCGAAGACGG	GTAA	TTTTtaatttctactcttgtagatTGGTACCCAGCAAAAGAGAGGTCTTTTTAATTTCTACTGTCGTAGATACTGTGGCCCGCGTGGCCGCGTATTTTTAATTTCTACTATCGTAGATTGCTTGAGCTGCTGGAGTGCCCGTTTTAaatttctactctAgtagat	GTAA	CGAGACCAGTATCAAGCCCGGGCAACAATGTGCGGACGGCGTTGGTCTCT	AGCG	ACAGGCTACTG	GACGCT	AGCG	ATGTCTTCACTCAGCGAGTTTAAA		GTTTAAACACATTCAGCGAAGACGGGTAATTTTtaatttctactcttgtagatTGGTACCCAGCAAAAGAGAGGTCTTTTTAATTTCTACTGTCGTAGATACTGTGGCCCGCGTGGCCGCGTATTTTTAATTTCTACTATCGTAGATTGCTTGAGCTGCTGGAGTGCCCGTTTTAaatttctactctAgtagatGTAACGAGACCAGTATCAAGCCCGGGCAACAATGTGCGGACGGCGTTGGTCTCTAGCGACAGGCTACTGGACGCTAGCGATGTCTTCACTCAGCGAGTTTAAA
1870	SMIM12	GACCGTGGTTCGTACCTATGCTC	CCCTGATGAACCATTCCAGGTGG	CTCCTCCACGGGCTGGGGGTCCT		TTTT	taatttctactcttgtagat	GACCGTGGTTCGTACCTATGCTC	TTTT	TAATTTCTACTGTCGTAGAT	CCCTGATGAACCATTCCAGGTGG	TTTT	TAATTTCTACTATCGTAGAT	CTCCTCCACGGGCTGGGGGTCCT	TTTT	AaatttctactctAgtagat		TTTTtaatttctactcttgtagatGACCGTGGTTCGTACCTATGCTCTTTTTAATTTCTACTGTCGTAGATCCCTGATGAACCATTCCAGGTGGTTTTTAATTTCTACTATCGTAGATCTCCTCCACGGGCTGGGGGTCCTTTTTAaatttctactctAgtagat		GTTTAAACACATTCAGCGAAGACGG	GTAA	TTTTtaatttctactcttgtagatGACCGTGGTTCGTACCTATGCTCTTTTTAATTTCTACTGTCGTAGATCCCTGATGAACCATTCCAGGTGGTTTTTAATTTCTACTATCGTAGATCTCCTCCACGGGCTGGGGGTCCTTTTTAaatttctactctAgtagat	GTAA	CGAGACCAGTATCAAGCCCGGGCAACAATGTGCGGACGGCGTTGGTCTCT	AGCG	CATTACGTGGA	GACGCT	AGCG	ATGTCTTCACTCAGCGAGTTTAAA		GTTTAAACACATTCAGCGAAGACGGGTAATTTTtaatttctactcttgtagatGACCGTGGTTCGTACCTATGCTCTTTTTAATTTCTACTGTCGTAGATCCCTGATGAACCATTCCAGGTGGTTTTTAATTTCTACTATCGTAGATCTCCTCCACGGGCTGGGGGTCCTTTTTAaatttctactctAgtagatGTAACGAGACCAGTATCAAGCCCGGGCAACAATGTGCGGACGGCGTTGGTCTCTAGCGCATTACGTGGAGACGCTAGCGATGTCTTCACTCAGCGAGTTTAAA
1871	GABARAPL2	CTGATGATCCACATGAACTGAGC	GCTCGAATCTTCGCGGACTCCAC	CCAGGTGATTGTGGAAAAGGTCT		TTTT	taatttctactcttgtagat	CTGATGATCCACATGAACTGAGC	TTTT	TAATTTCTACTGTCGTAGAT	GCTCGAATCTTCGCGGACTCCAC	TTTT	TAATTTCTACTATCGTAGAT	CCAGGTGATTGTGGAAAAGGTCT	TTTT	AaatttctactctAgtagat		TTTTtaatttctactcttgtagatCTGATGATCCACATGAACTGAGCTTTTTAATTTCTACTGTCGTAGATGCTCGAATCTTCGCGGACTCCACTTTTTAATTTCTACTATCGTAGATCCAGGTGATTGTGGAAAAGGTCTTTTTAaatttctactctAgtagat		GTTTAAACACATTCAGCGAAGACGG	GTAA	TTTTtaatttctactcttgtagatCTGATGATCCACATGAACTGAGCTTTTTAATTTCTACTGTCGTAGATGCTCGAATCTTCGCGGACTCCACTTTTTAATTTCTACTATCGTAGATCCAGGTGATTGTGGAAAAGGTCTTTTTAaatttctactctAgtagat	GTAA	CGAGACCAGTATCAAGCCCGGGCAACAATGTGCGGACGGCGTTGGTCTCT	AGCG	GTCCTGGACGA	GACGCT	AGCG	ATGTCTTCACTCAGCGAGTTTAAA		GTTTAAACACATTCAGCGAAGACGGGTAATTTTtaatttctactcttgtagatCTGATGATCCACATGAACTGAGCTTTTTAATTTCTACTGTCGTAGATGCTCGAATCTTCGCGGACTCCACTTTTTAATTTCTACTATCGTAGATCCAGGTGATTGTGGAAAAGGTCTTTTTAaatttctactctAgtagatGTAACGAGACCAGTATCAAGCCCGGGCAACAATGTGCGGACGGCGTTGGTCTCTAGCGGTCCTGGACGAGACGCTAGCGATGTCTTCACTCAGCGAGTTTAAA
1872	AZIN2	GAGTGTCACTGAAATCCTGCAGA	ACATTGGCAGTGGCTGTCCTGAC	TGAAGTGCCTGCCACGAGTCCGG		TTTT	taatttctactcttgtagat	GAGTGTCACTGAAATCCTGCAGA	TTTT	TAATTTCTACTGTCGTAGAT	ACATTGGCAGTGGCTGTCCTGAC	TTTT	TAATTTCTACTATCGTAGAT	TGAAGTGCCTGCCACGAGTCCGG	TTTT	AaatttctactctAgtagat		TTTTtaatttctactcttgtagatGAGTGTCACTGAAATCCTGCAGATTTTTAATTTCTACTGTCGTAGATACATTGGCAGTGGCTGTCCTGACTTTTTAATTTCTACTATCGTAGATTGAAGTGCCTGCCACGAGTCCGGTTTTAaatttctactctAgtagat		GTTTAAACACATTCAGCGAAGACGG	GTAA	TTTTtaatttctactcttgtagatGAGTGTCACTGAAATCCTGCAGATTTTTAATTTCTACTGTCGTAGATACATTGGCAGTGGCTGTCCTGACTTTTTAATTTCTACTATCGTAGATTGAAGTGCCTGCCACGAGTCCGGTTTTAaatttctactctAgtagat	GTAA	CGAGACCAGTATCAAGCCCGGGCAACAATGTGCGGACGGCGTTGGTCTCT	AGCG	TCACATCCAGA	GACGCT	AGCG	ATGTCTTCACTCAGCGAGTTTAAA		GTTTAAACACATTCAGCGAAGACGGGTAATTTTtaatttctactcttgtagatGAGTGTCACTGAAATCCTGCAGATTTTTAATTTCTACTGTCGTAGATACATTGGCAGTGGCTGTCCTGACTTTTTAATTTCTACTATCGTAGATTGAAGTGCCTGCCACGAGTCCGGTTTTAaatttctactctAgtagatGTAACGAGACCAGTATCAAGCCCGGGCAACAATGTGCGGACGGCGTTGGTCTCTAGCGTCACATCCAGAGACGCTAGCGATGTCTTCACTCAGCGAGTTTAAA
1873	TMEM54	GCTCGAGCGTGGCCTGTGCTCTC	GGAGCTCTGAACTACTGGCCCTC	CCACCCAGGGCAAGGCACTGCTG		TTTT	taatttctactcttgtagat	GCTCGAGCGTGGCCTGTGCTCTC	TTTT	TAATTTCTACTGTCGTAGAT	GGAGCTCTGAACTACTGGCCCTC	TTTT	TAATTTCTACTATCGTAGAT	CCACCCAGGGCAAGGCACTGCTG	TTTT	AaatttctactctAgtagat		TTTTtaatttctactcttgtagatGCTCGAGCGTGGCCTGTGCTCTCTTTTTAATTTCTACTGTCGTAGATGGAGCTCTGAACTACTGGCCCTCTTTTTAATTTCTACTATCGTAGATCCACCCAGGGCAAGGCACTGCTGTTTTAaatttctactctAgtagat		GTTTAAACACATTCAGCGAAGACGG	GTAA	TTTTtaatttctactcttgtagatGCTCGAGCGTGGCCTGTGCTCTCTTTTTAATTTCTACTGTCGTAGATGGAGCTCTGAACTACTGGCCCTCTTTTTAATTTCTACTATCGTAGATCCACCCAGGGCAAGGCACTGCTGTTTTAaatttctactctAgtagat	GTAA	CGAGACCAGTATCAAGCCCGGGCAACAATGTGCGGACGGCGTTGGTCTCT	AGCG	AATGGTTCTCA	GACGCT	AGCG	ATGTCTTCACTCAGCGAGTTTAAA		GTTTAAACACATTCAGCGAAGACGGGTAATTTTtaatttctactcttgtagatGCTCGAGCGTGGCCTGTGCTCTCTTTTTAATTTCTACTGTCGTAGATGGAGCTCTGAACTACTGGCCCTCTTTTTAATTTCTACTATCGTAGATCCACCCAGGGCAAGGCACTGCTGTTTTAaatttctactctAgtagatGTAACGAGACCAGTATCAAGCCCGGGCAACAATGTGCGGACGGCGTTGGTCTCTAGCGAATGGTTCTCAGACGCTAGCGATGTCTTCACTCAGCGAGTTTAAA
1874	DERPC	GGGACAAACCCTGCCCCCAGGTC	GGAGCAAATTCAGCTTCTTTCTC	GCCCTGGAAGGCCAATTCCCCGA		TTTT	taatttctactcttgtagat	GGGACAAACCCTGCCCCCAGGTC	TTTT	TAATTTCTACTGTCGTAGAT	GGAGCAAATTCAGCTTCTTTCTC	TTTT	TAATTTCTACTATCGTAGAT	GCCCTGGAAGGCCAATTCCCCGA	TTTT	AaatttctactctAgtagat		TTTTtaatttctactcttgtagatGGGACAAACCCTGCCCCCAGGTCTTTTTAATTTCTACTGTCGTAGATGGAGCAAATTCAGCTTCTTTCTCTTTTTAATTTCTACTATCGTAGATGCCCTGGAAGGCCAATTCCCCGATTTTAaatttctactctAgtagat		GTTTAAACACATTCAGCGAAGACGG	GTAA	TTTTtaatttctactcttgtagatGGGACAAACCCTGCCCCCAGGTCTTTTTAATTTCTACTGTCGTAGATGGAGCAAATTCAGCTTCTTTCTCTTTTTAATTTCTACTATCGTAGATGCCCTGGAAGGCCAATTCCCCGATTTTAaatttctactctAgtagat	GTAA	CGAGACCAGTATCAAGCCCGGGCAACAATGTGCGGACGGCGTTGGTCTCT	AGCG	CAACAAGCGAG	GACGCT	AGCG	ATGTCTTCACTCAGCGAGTTTAAA		GTTTAAACACATTCAGCGAAGACGGGTAATTTTtaatttctactcttgtagatGGGACAAACCCTGCCCCCAGGTCTTTTTAATTTCTACTGTCGTAGATGGAGCAAATTCAGCTTCTTTCTCTTTTTAATTTCTACTATCGTAGATGCCCTGGAAGGCCAATTCCCCGATTTTAaatttctactctAgtagatGTAACGAGACCAGTATCAAGCCCGGGCAACAATGTGCGGACGGCGTTGGTCTCTAGCGCAACAAGCGAGGACGCTAGCGATGTCTTCACTCAGCGAGTTTAAA
1875	TUBA3D	GCCATCGGGCTGAATTCCATGTT	ATTGGCTGGCTCGAAGCAGGCAT	CGGATCCGGTCCAGGACTAGGTC		TTTT	taatttctactcttgtagat	GCCATCGGGCTGAATTCCATGTT	TTTT	TAATTTCTACTGTCGTAGAT	ATTGGCTGGCTCGAAGCAGGCAT	TTTT	TAATTTCTACTATCGTAGAT	CGGATCCGGTCCAGGACTAGGTC	TTTT	AaatttctactctAgtagat		TTTTtaatttctactcttgtagatGCCATCGGGCTGAATTCCATGTTTTTTTAATTTCTACTGTCGTAGATATTGGCTGGCTCGAAGCAGGCATTTTTTAATTTCTACTATCGTAGATCGGATCCGGTCCAGGACTAGGTCTTTTAaatttctactctAgtagat		GTTTAAACACATTCAGCGAAGACGG	GTAA	TTTTtaatttctactcttgtagatGCCATCGGGCTGAATTCCATGTTTTTTTAATTTCTACTGTCGTAGATATTGGCTGGCTCGAAGCAGGCATTTTTTAATTTCTACTATCGTAGATCGGATCCGGTCCAGGACTAGGTCTTTTAaatttctactctAgtagat	GTAA	CGAGACCAGTATCAAGCCCGGGCAACAATGTGCGGACGGCGTTGGTCTCT	AGCG	TATTCGACCTG	GACGCT	AGCG	ATGTCTTCACTCAGCGAGTTTAAA		GTTTAAACACATTCAGCGAAGACGGGTAATTTTtaatttctactcttgtagatGCCATCGGGCTGAATTCCATGTTTTTTTAATTTCTACTGTCGTAGATATTGGCTGGCTCGAAGCAGGCATTTTTTAATTTCTACTATCGTAGATCGGATCCGGTCCAGGACTAGGTCTTTTAaatttctactctAgtagatGTAACGAGACCAGTATCAAGCCCGGGCAACAATGTGCGGACGGCGTTGGTCTCTAGCGTATTCGACCTGGACGCTAGCGATGTCTTCACTCAGCGAGTTTAAA
1876	SYNPO	GAAGCAGGCCCTGTGCCATTAGA	ATGTCCAGCTCCCTGCTCATTGA	GTGGAGAAGCCCAAGGTGACCCC		TTTT	taatttctactcttgtagat	GAAGCAGGCCCTGTGCCATTAGA	TTTT	TAATTTCTACTGTCGTAGAT	ATGTCCAGCTCCCTGCTCATTGA	TTTT	TAATTTCTACTATCGTAGAT	GTGGAGAAGCCCAAGGTGACCCC	TTTT	AaatttctactctAgtagat		TTTTtaatttctactcttgtagatGAAGCAGGCCCTGTGCCATTAGATTTTTAATTTCTACTGTCGTAGATATGTCCAGCTCCCTGCTCATTGATTTTTAATTTCTACTATCGTAGATGTGGAGAAGCCCAAGGTGACCCCTTTTAaatttctactctAgtagat		GTTTAAACACATTCAGCGAAGACGG	GTAA	TTTTtaatttctactcttgtagatGAAGCAGGCCCTGTGCCATTAGATTTTTAATTTCTACTGTCGTAGATATGTCCAGCTCCCTGCTCATTGATTTTTAATTTCTACTATCGTAGATGTGGAGAAGCCCAAGGTGACCCCTTTTAaatttctactctAgtagat	GTAA	CGAGACCAGTATCAAGCCCGGGCAACAATGTGCGGACGGCGTTGGTCTCT	AGCG	CTGTGCTACAA	GACGCT	AGCG	ATGTCTTCACTCAGCGAGTTTAAA		GTTTAAACACATTCAGCGAAGACGGGTAATTTTtaatttctactcttgtagatGAAGCAGGCCCTGTGCCATTAGATTTTTAATTTCTACTGTCGTAGATATGTCCAGCTCCCTGCTCATTGATTTTTAATTTCTACTATCGTAGATGTGGAGAAGCCCAAGGTGACCCCTTTTAaatttctactctAgtagatGTAACGAGACCAGTATCAAGCCCGGGCAACAATGTGCGGACGGCGTTGGTCTCTAGCGCTGTGCTACAAGACGCTAGCGATGTCTTCACTCAGCGAGTTTAAA
1877	CHRNA2	GCCAGACGTTGGTGGTCATCATT	CAGTGACCCACATGACCAAGGCC	ATGGCAGGTGGAGAGGAAGCTAA		TTTT	taatttctactcttgtagat	GCCAGACGTTGGTGGTCATCATT	TTTT	TAATTTCTACTGTCGTAGAT	CAGTGACCCACATGACCAAGGCC	TTTT	TAATTTCTACTATCGTAGAT	ATGGCAGGTGGAGAGGAAGCTAA	TTTT	AaatttctactctAgtagat		TTTTtaatttctactcttgtagatGCCAGACGTTGGTGGTCATCATTTTTTTAATTTCTACTGTCGTAGATCAGTGACCCACATGACCAAGGCCTTTTTAATTTCTACTATCGTAGATATGGCAGGTGGAGAGGAAGCTAATTTTAaatttctactctAgtagat		GTTTAAACACATTCAGCGAAGACGG	GTAA	TTTTtaatttctactcttgtagatGCCAGACGTTGGTGGTCATCATTTTTTTAATTTCTACTGTCGTAGATCAGTGACCCACATGACCAAGGCCTTTTTAATTTCTACTATCGTAGATATGGCAGGTGGAGAGGAAGCTAATTTTAaatttctactctAgtagat	GTAA	CGAGACCAGTATCAAGCCCGGGCAACAATGTGCGGACGGCGTTGGTCTCT	AGCG	GACCGACGCAA	GACGCT	AGCG	ATGTCTTCACTCAGCGAGTTTAAA		GTTTAAACACATTCAGCGAAGACGGGTAATTTTtaatttctactcttgtagatGCCAGACGTTGGTGGTCATCATTTTTTTAATTTCTACTGTCGTAGATCAGTGACCCACATGACCAAGGCCTTTTTAATTTCTACTATCGTAGATATGGCAGGTGGAGAGGAAGCTAATTTTAaatttctactctAgtagatGTAACGAGACCAGTATCAAGCCCGGGCAACAATGTGCGGACGGCGTTGGTCTCTAGCGGACCGACGCAAGACGCTAGCGATGTCTTCACTCAGCGAGTTTAAA
1878	HELQ	AGTAAAGCTATCATAGTCACCAA	AGAGCTCCCTATGTTGCTAAGGA	GGTGATCATTCTATGAAAGAAAG		TTTT	taatttctactcttgtagat	AGTAAAGCTATCATAGTCACCAA	TTTT	TAATTTCTACTGTCGTAGAT	AGAGCTCCCTATGTTGCTAAGGA	TTTT	TAATTTCTACTATCGTAGAT	GGTGATCATTCTATGAAAGAAAG	TTTT	AaatttctactctAgtagat		TTTTtaatttctactcttgtagatAGTAAAGCTATCATAGTCACCAATTTTTAATTTCTACTGTCGTAGATAGAGCTCCCTATGTTGCTAAGGATTTTTAATTTCTACTATCGTAGATGGTGATCATTCTATGAAAGAAAGTTTTAaatttctactctAgtagat		GTTTAAACACATTCAGCGAAGACGG	GTAA	TTTTtaatttctactcttgtagatAGTAAAGCTATCATAGTCACCAATTTTTAATTTCTACTGTCGTAGATAGAGCTCCCTATGTTGCTAAGGATTTTTAATTTCTACTATCGTAGATGGTGATCATTCTATGAAAGAAAGTTTTAaatttctactctAgtagat	GTAA	CGAGACCAGTATCAAGCCCGGGCAACAATGTGCGGACGGCGTTGGTCTCT	AGCG	CCTCTCCTGAG	GACGCT	AGCG	ATGTCTTCACTCAGCGAGTTTAAA		GTTTAAACACATTCAGCGAAGACGGGTAATTTTtaatttctactcttgtagatAGTAAAGCTATCATAGTCACCAATTTTTAATTTCTACTGTCGTAGATAGAGCTCCCTATGTTGCTAAGGATTTTTAATTTCTACTATCGTAGATGGTGATCATTCTATGAAAGAAAGTTTTAaatttctactctAgtagatGTAACGAGACCAGTATCAAGCCCGGGCAACAATGTGCGGACGGCGTTGGTCTCTAGCGCCTCTCCTGAGGACGCTAGCGATGTCTTCACTCAGCGAGTTTAAA
1879	SMIM40	CCCAGGGTCCCTCCCCTCCCAGG	TCTTCCTGGCCCTCTTCCTGACA	CCCATAGTAGTAACCACAGCAGC		TTTT	taatttctactcttgtagat	CCCAGGGTCCCTCCCCTCCCAGG	TTTT	TAATTTCTACTGTCGTAGAT	TCTTCCTGGCCCTCTTCCTGACA	TTTT	TAATTTCTACTATCGTAGAT	CCCATAGTAGTAACCACAGCAGC	TTTT	AaatttctactctAgtagat		TTTTtaatttctactcttgtagatCCCAGGGTCCCTCCCCTCCCAGGTTTTTAATTTCTACTGTCGTAGATTCTTCCTGGCCCTCTTCCTGACATTTTTAATTTCTACTATCGTAGATCCCATAGTAGTAACCACAGCAGCTTTTAaatttctactctAgtagat		GTTTAAACACATTCAGCGAAGACGG	GTAA	TTTTtaatttctactcttgtagatCCCAGGGTCCCTCCCCTCCCAGGTTTTTAATTTCTACTGTCGTAGATTCTTCCTGGCCCTCTTCCTGACATTTTTAATTTCTACTATCGTAGATCCCATAGTAGTAACCACAGCAGCTTTTAaatttctactctAgtagat	GTAA	CGAGACCAGTATCAAGCCCGGGCAACAATGTGCGGACGGCGTTGGTCTCT	AGCG	TTGTCACTCTC	GACGCT	AGCG	ATGTCTTCACTCAGCGAGTTTAAA		GTTTAAACACATTCAGCGAAGACGGGTAATTTTtaatttctactcttgtagatCCCAGGGTCCCTCCCCTCCCAGGTTTTTAATTTCTACTGTCGTAGATTCTTCCTGGCCCTCTTCCTGACATTTTTAATTTCTACTATCGTAGATCCCATAGTAGTAACCACAGCAGCTTTTAaatttctactctAgtagatGTAACGAGACCAGTATCAAGCCCGGGCAACAATGTGCGGACGGCGTTGGTCTCTAGCGTTGTCACTCTCGACGCTAGCGATGTCTTCACTCAGCGAGTTTAAA
1880	CMTM1	ATCATCACCCAAGCCAATGAGTC	GCTCGGCCCTCCACGCGCTCTTT	CTTGAGGGTGCGGTGCCCTCACT		TTTT	taatttctactcttgtagat	ATCATCACCCAAGCCAATGAGTC	TTTT	TAATTTCTACTGTCGTAGAT	GCTCGGCCCTCCACGCGCTCTTT	TTTT	TAATTTCTACTATCGTAGAT	CTTGAGGGTGCGGTGCCCTCACT	TTTT	AaatttctactctAgtagat		TTTTtaatttctactcttgtagatATCATCACCCAAGCCAATGAGTCTTTTTAATTTCTACTGTCGTAGATGCTCGGCCCTCCACGCGCTCTTTTTTTTAATTTCTACTATCGTAGATCTTGAGGGTGCGGTGCCCTCACTTTTTAaatttctactctAgtagat		GTTTAAACACATTCAGCGAAGACGG	GTAA	TTTTtaatttctactcttgtagatATCATCACCCAAGCCAATGAGTCTTTTTAATTTCTACTGTCGTAGATGCTCGGCCCTCCACGCGCTCTTTTTTTTAATTTCTACTATCGTAGATCTTGAGGGTGCGGTGCCCTCACTTTTTAaatttctactctAgtagat	GTAA	CGAGACCAGTATCAAGCCCGGGCAACAATGTGCGGACGGCGTTGGTCTCT	AGCG	GCTGGAGTTCG	GACGCT	AGCG	ATGTCTTCACTCAGCGAGTTTAAA		GTTTAAACACATTCAGCGAAGACGGGTAATTTTtaatttctactcttgtagatATCATCACCCAAGCCAATGAGTCTTTTTAATTTCTACTGTCGTAGATGCTCGGCCCTCCACGCGCTCTTTTTTTTAATTTCTACTATCGTAGATCTTGAGGGTGCGGTGCCCTCACTTTTTAaatttctactctAgtagatGTAACGAGACCAGTATCAAGCCCGGGCAACAATGTGCGGACGGCGTTGGTCTCTAGCGGCTGGAGTTCGGACGCTAGCGATGTCTTCACTCAGCGAGTTTAAA
1881	CHRNA3	GCCTTATCGTAGGACCAGGAACC	GAGGTGTCCATGTCTCAGCTGGT	CAGGTGGACGACAAGACCAAAGC		TTTT	taatttctactcttgtagat	GCCTTATCGTAGGACCAGGAACC	TTTT	TAATTTCTACTGTCGTAGAT	GAGGTGTCCATGTCTCAGCTGGT	TTTT	TAATTTCTACTATCGTAGAT	CAGGTGGACGACAAGACCAAAGC	TTTT	AaatttctactctAgtagat		TTTTtaatttctactcttgtagatGCCTTATCGTAGGACCAGGAACCTTTTTAATTTCTACTGTCGTAGATGAGGTGTCCATGTCTCAGCTGGTTTTTTAATTTCTACTATCGTAGATCAGGTGGACGACAAGACCAAAGCTTTTAaatttctactctAgtagat		GTTTAAACACATTCAGCGAAGACGG	GTAA	TTTTtaatttctactcttgtagatGCCTTATCGTAGGACCAGGAACCTTTTTAATTTCTACTGTCGTAGATGAGGTGTCCATGTCTCAGCTGGTTTTTTAATTTCTACTATCGTAGATCAGGTGGACGACAAGACCAAAGCTTTTAaatttctactctAgtagat	GTAA	CGAGACCAGTATCAAGCCCGGGCAACAATGTGCGGACGGCGTTGGTCTCT	AGCG	ACCTTACACCT	GACGCT	AGCG	ATGTCTTCACTCAGCGAGTTTAAA		GTTTAAACACATTCAGCGAAGACGGGTAATTTTtaatttctactcttgtagatGCCTTATCGTAGGACCAGGAACCTTTTTAATTTCTACTGTCGTAGATGAGGTGTCCATGTCTCAGCTGGTTTTTTAATTTCTACTATCGTAGATCAGGTGGACGACAAGACCAAAGCTTTTAaatttctactctAgtagatGTAACGAGACCAGTATCAAGCCCGGGCAACAATGTGCGGACGGCGTTGGTCTCTAGCGACCTTACACCTGACGCTAGCGATGTCTTCACTCAGCGAGTTTAAA
1882	CYP2U1	CCAACCCAAAATGACGAAGAGTT	TGTCACGAGGCCTAGAAATCTGT	CTCTCCTCTTCCATGTGGAGAAG		TTTT	taatttctactcttgtagat	CCAACCCAAAATGACGAAGAGTT	TTTT	TAATTTCTACTGTCGTAGAT	TGTCACGAGGCCTAGAAATCTGT	TTTT	TAATTTCTACTATCGTAGAT	CTCTCCTCTTCCATGTGGAGAAG	TTTT	AaatttctactctAgtagat		TTTTtaatttctactcttgtagatCCAACCCAAAATGACGAAGAGTTTTTTTAATTTCTACTGTCGTAGATTGTCACGAGGCCTAGAAATCTGTTTTTTAATTTCTACTATCGTAGATCTCTCCTCTTCCATGTGGAGAAGTTTTAaatttctactctAgtagat		GTTTAAACACATTCAGCGAAGACGG	GTAA	TTTTtaatttctactcttgtagatCCAACCCAAAATGACGAAGAGTTTTTTTAATTTCTACTGTCGTAGATTGTCACGAGGCCTAGAAATCTGTTTTTTAATTTCTACTATCGTAGATCTCTCCTCTTCCATGTGGAGAAGTTTTAaatttctactctAgtagat	GTAA	CGAGACCAGTATCAAGCCCGGGCAACAATGTGCGGACGGCGTTGGTCTCT	AGCG	TGGGACTATCA	GACGCT	AGCG	ATGTCTTCACTCAGCGAGTTTAAA		GTTTAAACACATTCAGCGAAGACGGGTAATTTTtaatttctactcttgtagatCCAACCCAAAATGACGAAGAGTTTTTTTAATTTCTACTGTCGTAGATTGTCACGAGGCCTAGAAATCTGTTTTTTAATTTCTACTATCGTAGATCTCTCCTCTTCCATGTGGAGAAGTTTTAaatttctactctAgtagatGTAACGAGACCAGTATCAAGCCCGGGCAACAATGTGCGGACGGCGTTGGTCTCTAGCGTGGGACTATCAGACGCTAGCGATGTCTTCACTCAGCGAGTTTAAA
1883	ADPRHL1	CACATAGCATCTCACCATCTCCC	GCTTCAAAGTAAAACCAGTGCTC	GCTGAGCACAGCCTTCAATGGTA		TTTT	taatttctactcttgtagat	CACATAGCATCTCACCATCTCCC	TTTT	TAATTTCTACTGTCGTAGAT	GCTTCAAAGTAAAACCAGTGCTC	TTTT	TAATTTCTACTATCGTAGAT	GCTGAGCACAGCCTTCAATGGTA	TTTT	AaatttctactctAgtagat		TTTTtaatttctactcttgtagatCACATAGCATCTCACCATCTCCCTTTTTAATTTCTACTGTCGTAGATGCTTCAAAGTAAAACCAGTGCTCTTTTTAATTTCTACTATCGTAGATGCTGAGCACAGCCTTCAATGGTATTTTAaatttctactctAgtagat		GTTTAAACACATTCAGCGAAGACGG	GTAA	TTTTtaatttctactcttgtagatCACATAGCATCTCACCATCTCCCTTTTTAATTTCTACTGTCGTAGATGCTTCAAAGTAAAACCAGTGCTCTTTTTAATTTCTACTATCGTAGATGCTGAGCACAGCCTTCAATGGTATTTTAaatttctactctAgtagat	GTAA	CGAGACCAGTATCAAGCCCGGGCAACAATGTGCGGACGGCGTTGGTCTCT	AGCG	GCGAGTCGTTG	GACGCT	AGCG	ATGTCTTCACTCAGCGAGTTTAAA		GTTTAAACACATTCAGCGAAGACGGGTAATTTTtaatttctactcttgtagatCACATAGCATCTCACCATCTCCCTTTTTAATTTCTACTGTCGTAGATGCTTCAAAGTAAAACCAGTGCTCTTTTTAATTTCTACTATCGTAGATGCTGAGCACAGCCTTCAATGGTATTTTAaatttctactctAgtagatGTAACGAGACCAGTATCAAGCCCGGGCAACAATGTGCGGACGGCGTTGGTCTCTAGCGGCGAGTCGTTGGACGCTAGCGATGTCTTCACTCAGCGAGTTTAAA
1884	MFSD3	TGCTCCCGAGTTGGGACTGTGGA	TGCTCCTGGCTGCCACCTACTGG	CTCTTCTCCTGCTGGACCACGGC		TTTT	taatttctactcttgtagat	TGCTCCCGAGTTGGGACTGTGGA	TTTT	TAATTTCTACTGTCGTAGAT	TGCTCCTGGCTGCCACCTACTGG	TTTT	TAATTTCTACTATCGTAGAT	CTCTTCTCCTGCTGGACCACGGC	TTTT	AaatttctactctAgtagat		TTTTtaatttctactcttgtagatTGCTCCCGAGTTGGGACTGTGGATTTTTAATTTCTACTGTCGTAGATTGCTCCTGGCTGCCACCTACTGGTTTTTAATTTCTACTATCGTAGATCTCTTCTCCTGCTGGACCACGGCTTTTAaatttctactctAgtagat		GTTTAAACACATTCAGCGAAGACGG	GTAA	TTTTtaatttctactcttgtagatTGCTCCCGAGTTGGGACTGTGGATTTTTAATTTCTACTGTCGTAGATTGCTCCTGGCTGCCACCTACTGGTTTTTAATTTCTACTATCGTAGATCTCTTCTCCTGCTGGACCACGGCTTTTAaatttctactctAgtagat	GTAA	CGAGACCAGTATCAAGCCCGGGCAACAATGTGCGGACGGCGTTGGTCTCT	AGCG	TGAATGACGGA	GACGCT	AGCG	ATGTCTTCACTCAGCGAGTTTAAA		GTTTAAACACATTCAGCGAAGACGGGTAATTTTtaatttctactcttgtagatTGCTCCCGAGTTGGGACTGTGGATTTTTAATTTCTACTGTCGTAGATTGCTCCTGGCTGCCACCTACTGGTTTTTAATTTCTACTATCGTAGATCTCTTCTCCTGCTGGACCACGGCTTTTAaatttctactctAgtagatGTAACGAGACCAGTATCAAGCCCGGGCAACAATGTGCGGACGGCGTTGGTCTCTAGCGTGAATGACGGAGACGCTAGCGATGTCTTCACTCAGCGAGTTTAAA
1885	SDSL	ACGTGGTCACACCTCTGTTGGAG	CAGTCAGCTGAACCTCGGCCCCC	TGCACAGGGGGTAATGCGGGCAT		TTTT	taatttctactcttgtagat	ACGTGGTCACACCTCTGTTGGAG	TTTT	TAATTTCTACTGTCGTAGAT	CAGTCAGCTGAACCTCGGCCCCC	TTTT	TAATTTCTACTATCGTAGAT	TGCACAGGGGGTAATGCGGGCAT	TTTT	AaatttctactctAgtagat		TTTTtaatttctactcttgtagatACGTGGTCACACCTCTGTTGGAGTTTTTAATTTCTACTGTCGTAGATCAGTCAGCTGAACCTCGGCCCCCTTTTTAATTTCTACTATCGTAGATTGCACAGGGGGTAATGCGGGCATTTTTAaatttctactctAgtagat		GTTTAAACACATTCAGCGAAGACGG	GTAA	TTTTtaatttctactcttgtagatACGTGGTCACACCTCTGTTGGAGTTTTTAATTTCTACTGTCGTAGATCAGTCAGCTGAACCTCGGCCCCCTTTTTAATTTCTACTATCGTAGATTGCACAGGGGGTAATGCGGGCATTTTTAaatttctactctAgtagat	GTAA	CGAGACCAGTATCAAGCCCGGGCAACAATGTGCGGACGGCGTTGGTCTCT	AGCG	TCACATTTAGG	GACGCT	AGCG	ATGTCTTCACTCAGCGAGTTTAAA		GTTTAAACACATTCAGCGAAGACGGGTAATTTTtaatttctactcttgtagatACGTGGTCACACCTCTGTTGGAGTTTTTAATTTCTACTGTCGTAGATCAGTCAGCTGAACCTCGGCCCCCTTTTTAATTTCTACTATCGTAGATTGCACAGGGGGTAATGCGGGCATTTTTAaatttctactctAgtagatGTAACGAGACCAGTATCAAGCCCGGGCAACAATGTGCGGACGGCGTTGGTCTCTAGCGTCACATTTAGGGACGCTAGCGATGTCTTCACTCAGCGAGTTTAAA
1886	CHRNA4	CAAGAGCTCCTGCAGCATCGACG	TTCAGGAGCCGCTCCTCGGCGTG	ATGGTGCAGTTCTGCTGGTCGAA		TTTT	taatttctactcttgtagat	CAAGAGCTCCTGCAGCATCGACG	TTTT	TAATTTCTACTGTCGTAGAT	TTCAGGAGCCGCTCCTCGGCGTG	TTTT	TAATTTCTACTATCGTAGAT	ATGGTGCAGTTCTGCTGGTCGAA	TTTT	AaatttctactctAgtagat		TTTTtaatttctactcttgtagatCAAGAGCTCCTGCAGCATCGACGTTTTTAATTTCTACTGTCGTAGATTTCAGGAGCCGCTCCTCGGCGTGTTTTTAATTTCTACTATCGTAGATATGGTGCAGTTCTGCTGGTCGAATTTTAaatttctactctAgtagat		GTTTAAACACATTCAGCGAAGACGG	GTAA	TTTTtaatttctactcttgtagatCAAGAGCTCCTGCAGCATCGACGTTTTTAATTTCTACTGTCGTAGATTTCAGGAGCCGCTCCTCGGCGTGTTTTTAATTTCTACTATCGTAGATATGGTGCAGTTCTGCTGGTCGAATTTTAaatttctactctAgtagat	GTAA	CGAGACCAGTATCAAGCCCGGGCAACAATGTGCGGACGGCGTTGGTCTCT	AGCG	CCGACTTAGCC	GACGCT	AGCG	ATGTCTTCACTCAGCGAGTTTAAA		GTTTAAACACATTCAGCGAAGACGGGTAATTTTtaatttctactcttgtagatCAAGAGCTCCTGCAGCATCGACGTTTTTAATTTCTACTGTCGTAGATTTCAGGAGCCGCTCCTCGGCGTGTTTTTAATTTCTACTATCGTAGATATGGTGCAGTTCTGCTGGTCGAATTTTAaatttctactctAgtagatGTAACGAGACCAGTATCAAGCCCGGGCAACAATGTGCGGACGGCGTTGGTCTCTAGCGCCGACTTAGCCGACGCTAGCGATGTCTTCACTCAGCGAGTTTAAA
1887	KLHDC7B	GCCCACGGAAGGATCCTGGGTAA	GCACCTGCTGCGTTTCCGTAGCT	CCCTGCCCTGGGCTCTGCCCCTC		TTTT	taatttctactcttgtagat	GCCCACGGAAGGATCCTGGGTAA	TTTT	TAATTTCTACTGTCGTAGAT	GCACCTGCTGCGTTTCCGTAGCT	TTTT	TAATTTCTACTATCGTAGAT	CCCTGCCCTGGGCTCTGCCCCTC	TTTT	AaatttctactctAgtagat		TTTTtaatttctactcttgtagatGCCCACGGAAGGATCCTGGGTAATTTTTAATTTCTACTGTCGTAGATGCACCTGCTGCGTTTCCGTAGCTTTTTTAATTTCTACTATCGTAGATCCCTGCCCTGGGCTCTGCCCCTCTTTTAaatttctactctAgtagat		GTTTAAACACATTCAGCGAAGACGG	GTAA	TTTTtaatttctactcttgtagatGCCCACGGAAGGATCCTGGGTAATTTTTAATTTCTACTGTCGTAGATGCACCTGCTGCGTTTCCGTAGCTTTTTTAATTTCTACTATCGTAGATCCCTGCCCTGGGCTCTGCCCCTCTTTTAaatttctactctAgtagat	GTAA	CGAGACCAGTATCAAGCCCGGGCAACAATGTGCGGACGGCGTTGGTCTCT	AGCG	AGGCACCGACT	GACGCT	AGCG	ATGTCTTCACTCAGCGAGTTTAAA		GTTTAAACACATTCAGCGAAGACGGGTAATTTTtaatttctactcttgtagatGCCCACGGAAGGATCCTGGGTAATTTTTAATTTCTACTGTCGTAGATGCACCTGCTGCGTTTCCGTAGCTTTTTTAATTTCTACTATCGTAGATCCCTGCCCTGGGCTCTGCCCCTCTTTTAaatttctactctAgtagatGTAACGAGACCAGTATCAAGCCCGGGCAACAATGTGCGGACGGCGTTGGTCTCTAGCGAGGCACCGACTGACGCTAGCGATGTCTTCACTCAGCGAGTTTAAA
1888	ODF3	GTAGCGCCCCAGGATGGAGTAGG	CAGAGAAATCCACCAAGTACGTG	CATTGTAACGGGGCCCTGGGGAG		TTTT	taatttctactcttgtagat	GTAGCGCCCCAGGATGGAGTAGG	TTTT	TAATTTCTACTGTCGTAGAT	CAGAGAAATCCACCAAGTACGTG	TTTT	TAATTTCTACTATCGTAGAT	CATTGTAACGGGGCCCTGGGGAG	TTTT	AaatttctactctAgtagat		TTTTtaatttctactcttgtagatGTAGCGCCCCAGGATGGAGTAGGTTTTTAATTTCTACTGTCGTAGATCAGAGAAATCCACCAAGTACGTGTTTTTAATTTCTACTATCGTAGATCATTGTAACGGGGCCCTGGGGAGTTTTAaatttctactctAgtagat		GTTTAAACACATTCAGCGAAGACGG	GTAA	TTTTtaatttctactcttgtagatGTAGCGCCCCAGGATGGAGTAGGTTTTTAATTTCTACTGTCGTAGATCAGAGAAATCCACCAAGTACGTGTTTTTAATTTCTACTATCGTAGATCATTGTAACGGGGCCCTGGGGAGTTTTAaatttctactctAgtagat	GTAA	CGAGACCAGTATCAAGCCCGGGCAACAATGTGCGGACGGCGTTGGTCTCT	AGCG	TCCCTCTTAGG	GACGCT	AGCG	ATGTCTTCACTCAGCGAGTTTAAA		GTTTAAACACATTCAGCGAAGACGGGTAATTTTtaatttctactcttgtagatGTAGCGCCCCAGGATGGAGTAGGTTTTTAATTTCTACTGTCGTAGATCAGAGAAATCCACCAAGTACGTGTTTTTAATTTCTACTATCGTAGATCATTGTAACGGGGCCCTGGGGAGTTTTAaatttctactctAgtagatGTAACGAGACCAGTATCAAGCCCGGGCAACAATGTGCGGACGGCGTTGGTCTCTAGCGTCCCTCTTAGGGACGCTAGCGATGTCTTCACTCAGCGAGTTTAAA
1889	ZBED6CL	AACTCCCCAAGTCCCCTGCAAAG	TGCTGGCCACCTTGCTGGACCCT	AGGAGCAGAGTGTCGGGGAGAGG		TTTT	taatttctactcttgtagat	AACTCCCCAAGTCCCCTGCAAAG	TTTT	TAATTTCTACTGTCGTAGAT	TGCTGGCCACCTTGCTGGACCCT	TTTT	TAATTTCTACTATCGTAGAT	AGGAGCAGAGTGTCGGGGAGAGG	TTTT	AaatttctactctAgtagat		TTTTtaatttctactcttgtagatAACTCCCCAAGTCCCCTGCAAAGTTTTTAATTTCTACTGTCGTAGATTGCTGGCCACCTTGCTGGACCCTTTTTTAATTTCTACTATCGTAGATAGGAGCAGAGTGTCGGGGAGAGGTTTTAaatttctactctAgtagat		GTTTAAACACATTCAGCGAAGACGG	GTAA	TTTTtaatttctactcttgtagatAACTCCCCAAGTCCCCTGCAAAGTTTTTAATTTCTACTGTCGTAGATTGCTGGCCACCTTGCTGGACCCTTTTTTAATTTCTACTATCGTAGATAGGAGCAGAGTGTCGGGGAGAGGTTTTAaatttctactctAgtagat	GTAA	CGAGACCAGTATCAAGCCCGGGCAACAATGTGCGGACGGCGTTGGTCTCT	AGCG	CAGCGACTATG	GACGCT	AGCG	ATGTCTTCACTCAGCGAGTTTAAA		GTTTAAACACATTCAGCGAAGACGGGTAATTTTtaatttctactcttgtagatAACTCCCCAAGTCCCCTGCAAAGTTTTTAATTTCTACTGTCGTAGATTGCTGGCCACCTTGCTGGACCCTTTTTTAATTTCTACTATCGTAGATAGGAGCAGAGTGTCGGGGAGAGGTTTTAaatttctactctAgtagatGTAACGAGACCAGTATCAAGCCCGGGCAACAATGTGCGGACGGCGTTGGTCTCTAGCGCAGCGACTATGGACGCTAGCGATGTCTTCACTCAGCGAGTTTAAA
1890	PIK3IP1	CCACCTCATCTCCAGAGACCACC	TCAGGGACGCCGGCCTCGCCACT	GGCAGTAACTGTGATTGCCGGCC		TTTT	taatttctactcttgtagat	CCACCTCATCTCCAGAGACCACC	TTTT	TAATTTCTACTGTCGTAGAT	TCAGGGACGCCGGCCTCGCCACT	TTTT	TAATTTCTACTATCGTAGAT	GGCAGTAACTGTGATTGCCGGCC	TTTT	AaatttctactctAgtagat		TTTTtaatttctactcttgtagatCCACCTCATCTCCAGAGACCACCTTTTTAATTTCTACTGTCGTAGATTCAGGGACGCCGGCCTCGCCACTTTTTTAATTTCTACTATCGTAGATGGCAGTAACTGTGATTGCCGGCCTTTTAaatttctactctAgtagat		GTTTAAACACATTCAGCGAAGACGG	GTAA	TTTTtaatttctactcttgtagatCCACCTCATCTCCAGAGACCACCTTTTTAATTTCTACTGTCGTAGATTCAGGGACGCCGGCCTCGCCACTTTTTTAATTTCTACTATCGTAGATGGCAGTAACTGTGATTGCCGGCCTTTTAaatttctactctAgtagat	GTAA	CGAGACCAGTATCAAGCCCGGGCAACAATGTGCGGACGGCGTTGGTCTCT	AGCG	TTCGGCGTACC	GACGCT	AGCG	ATGTCTTCACTCAGCGAGTTTAAA		GTTTAAACACATTCAGCGAAGACGGGTAATTTTtaatttctactcttgtagatCCACCTCATCTCCAGAGACCACCTTTTTAATTTCTACTGTCGTAGATTCAGGGACGCCGGCCTCGCCACTTTTTTAATTTCTACTATCGTAGATGGCAGTAACTGTGATTGCCGGCCTTTTAaatttctactctAgtagatGTAACGAGACCAGTATCAAGCCCGGGCAACAATGTGCGGACGGCGTTGGTCTCTAGCGTTCGGCGTACCGACGCTAGCGATGTCTTCACTCAGCGAGTTTAAA
1891	CHRNA5	AAGGGACCAGTACGAAAACAGTC	ACTGTACTTGTCTTCTATCTTCC	ATGGAACAGTTCTGAAGGTCAAA		TTTT	taatttctactcttgtagat	AAGGGACCAGTACGAAAACAGTC	TTTT	TAATTTCTACTGTCGTAGAT	ACTGTACTTGTCTTCTATCTTCC	TTTT	TAATTTCTACTATCGTAGAT	ATGGAACAGTTCTGAAGGTCAAA	TTTT	AaatttctactctAgtagat		TTTTtaatttctactcttgtagatAAGGGACCAGTACGAAAACAGTCTTTTTAATTTCTACTGTCGTAGATACTGTACTTGTCTTCTATCTTCCTTTTTAATTTCTACTATCGTAGATATGGAACAGTTCTGAAGGTCAAATTTTAaatttctactctAgtagat		GTTTAAACACATTCAGCGAAGACGG	GTAA	TTTTtaatttctactcttgtagatAAGGGACCAGTACGAAAACAGTCTTTTTAATTTCTACTGTCGTAGATACTGTACTTGTCTTCTATCTTCCTTTTTAATTTCTACTATCGTAGATATGGAACAGTTCTGAAGGTCAAATTTTAaatttctactctAgtagat	GTAA	CGAGACCAGTATCAAGCCCGGGCAACAATGTGCGGACGGCGTTGGTCTCT	AGCG	TTATCGAACCG	GACGCT	AGCG	ATGTCTTCACTCAGCGAGTTTAAA		GTTTAAACACATTCAGCGAAGACGGGTAATTTTtaatttctactcttgtagatAAGGGACCAGTACGAAAACAGTCTTTTTAATTTCTACTGTCGTAGATACTGTACTTGTCTTCTATCTTCCTTTTTAATTTCTACTATCGTAGATATGGAACAGTTCTGAAGGTCAAATTTTAaatttctactctAgtagatGTAACGAGACCAGTATCAAGCCCGGGCAACAATGTGCGGACGGCGTTGGTCTCTAGCGTTATCGAACCGGACGCTAGCGATGTCTTCACTCAGCGAGTTTAAA
1892	HENMT1	GTGGATCAACATGAGCCTAAGAA	AGTGGACCAGAATGGAGTTTCAG	GTGTGCTGATGACAATCATGGAT		TTTT	taatttctactcttgtagat	GTGGATCAACATGAGCCTAAGAA	TTTT	TAATTTCTACTGTCGTAGAT	AGTGGACCAGAATGGAGTTTCAG	TTTT	TAATTTCTACTATCGTAGAT	GTGTGCTGATGACAATCATGGAT	TTTT	AaatttctactctAgtagat		TTTTtaatttctactcttgtagatGTGGATCAACATGAGCCTAAGAATTTTTAATTTCTACTGTCGTAGATAGTGGACCAGAATGGAGTTTCAGTTTTTAATTTCTACTATCGTAGATGTGTGCTGATGACAATCATGGATTTTTAaatttctactctAgtagat		GTTTAAACACATTCAGCGAAGACGG	GTAA	TTTTtaatttctactcttgtagatGTGGATCAACATGAGCCTAAGAATTTTTAATTTCTACTGTCGTAGATAGTGGACCAGAATGGAGTTTCAGTTTTTAATTTCTACTATCGTAGATGTGTGCTGATGACAATCATGGATTTTTAaatttctactctAgtagat	GTAA	CGAGACCAGTATCAAGCCCGGGCAACAATGTGCGGACGGCGTTGGTCTCT	AGCG	AGTCTTGTGCC	GACGCT	AGCG	ATGTCTTCACTCAGCGAGTTTAAA		GTTTAAACACATTCAGCGAAGACGGGTAATTTTtaatttctactcttgtagatGTGGATCAACATGAGCCTAAGAATTTTTAATTTCTACTGTCGTAGATAGTGGACCAGAATGGAGTTTCAGTTTTTAATTTCTACTATCGTAGATGTGTGCTGATGACAATCATGGATTTTTAaatttctactctAgtagatGTAACGAGACCAGTATCAAGCCCGGGCAACAATGTGCGGACGGCGTTGGTCTCTAGCGAGTCTTGTGCCGACGCTAGCGATGTCTTCACTCAGCGAGTTTAAA
1893	FAM83F	TGTCCACATGGGAGGAACTCCAG	GAGCCACAGTGGAGGAGTAATGG	CTGGAGATGTGTCAGGACCTGCA		TTTT	taatttctactcttgtagat	TGTCCACATGGGAGGAACTCCAG	TTTT	TAATTTCTACTGTCGTAGAT	GAGCCACAGTGGAGGAGTAATGG	TTTT	TAATTTCTACTATCGTAGAT	CTGGAGATGTGTCAGGACCTGCA	TTTT	AaatttctactctAgtagat		TTTTtaatttctactcttgtagatTGTCCACATGGGAGGAACTCCAGTTTTTAATTTCTACTGTCGTAGATGAGCCACAGTGGAGGAGTAATGGTTTTTAATTTCTACTATCGTAGATCTGGAGATGTGTCAGGACCTGCATTTTAaatttctactctAgtagat		GTTTAAACACATTCAGCGAAGACGG	GTAA	TTTTtaatttctactcttgtagatTGTCCACATGGGAGGAACTCCAGTTTTTAATTTCTACTGTCGTAGATGAGCCACAGTGGAGGAGTAATGGTTTTTAATTTCTACTATCGTAGATCTGGAGATGTGTCAGGACCTGCATTTTAaatttctactctAgtagat	GTAA	CGAGACCAGTATCAAGCCCGGGCAACAATGTGCGGACGGCGTTGGTCTCT	AGCG	TCGGAGCCAGA	GACGCT	AGCG	ATGTCTTCACTCAGCGAGTTTAAA		GTTTAAACACATTCAGCGAAGACGGGTAATTTTtaatttctactcttgtagatTGTCCACATGGGAGGAACTCCAGTTTTTAATTTCTACTGTCGTAGATGAGCCACAGTGGAGGAGTAATGGTTTTTAATTTCTACTATCGTAGATCTGGAGATGTGTCAGGACCTGCATTTTAaatttctactctAgtagatGTAACGAGACCAGTATCAAGCCCGGGCAACAATGTGCGGACGGCGTTGGTCTCTAGCGTCGGAGCCAGAGACGCTAGCGATGTCTTCACTCAGCGAGTTTAAA
1894	SLC35A4	GTGCCTGGCTCAGCACCACGAGT	GTGTGCTTCTGAATCTAGGTCTG	TCAGGATGGGCAGCACTCGTGGT		TTTT	taatttctactcttgtagat	GTGCCTGGCTCAGCACCACGAGT	TTTT	TAATTTCTACTGTCGTAGAT	GTGTGCTTCTGAATCTAGGTCTG	TTTT	TAATTTCTACTATCGTAGAT	TCAGGATGGGCAGCACTCGTGGT	TTTT	AaatttctactctAgtagat		TTTTtaatttctactcttgtagatGTGCCTGGCTCAGCACCACGAGTTTTTTAATTTCTACTGTCGTAGATGTGTGCTTCTGAATCTAGGTCTGTTTTTAATTTCTACTATCGTAGATTCAGGATGGGCAGCACTCGTGGTTTTTAaatttctactctAgtagat		GTTTAAACACATTCAGCGAAGACGG	GTAA	TTTTtaatttctactcttgtagatGTGCCTGGCTCAGCACCACGAGTTTTTTAATTTCTACTGTCGTAGATGTGTGCTTCTGAATCTAGGTCTGTTTTTAATTTCTACTATCGTAGATTCAGGATGGGCAGCACTCGTGGTTTTTAaatttctactctAgtagat	GTAA	CGAGACCAGTATCAAGCCCGGGCAACAATGTGCGGACGGCGTTGGTCTCT	AGCG	CCTGCAGACTC	GACGCT	AGCG	ATGTCTTCACTCAGCGAGTTTAAA		GTTTAAACACATTCAGCGAAGACGGGTAATTTTtaatttctactcttgtagatGTGCCTGGCTCAGCACCACGAGTTTTTTAATTTCTACTGTCGTAGATGTGTGCTTCTGAATCTAGGTCTGTTTTTAATTTCTACTATCGTAGATTCAGGATGGGCAGCACTCGTGGTTTTTAaatttctactctAgtagatGTAACGAGACCAGTATCAAGCCCGGGCAACAATGTGCGGACGGCGTTGGTCTCTAGCGCCTGCAGACTCGACGCTAGCGATGTCTTCACTCAGCGAGTTTAAA
1895	ZNF257	CCCAGAGCGAGACATAAAATATT	AGTATGTCTTATCTTATGTCTAT	AGTGGTCCTCAGCTCTTACTACC		TTTT	taatttctactcttgtagat	CCCAGAGCGAGACATAAAATATT	TTTT	TAATTTCTACTGTCGTAGAT	AGTATGTCTTATCTTATGTCTAT	TTTT	TAATTTCTACTATCGTAGAT	AGTGGTCCTCAGCTCTTACTACC	TTTT	AaatttctactctAgtagat		TTTTtaatttctactcttgtagatCCCAGAGCGAGACATAAAATATTTTTTTAATTTCTACTGTCGTAGATAGTATGTCTTATCTTATGTCTATTTTTTAATTTCTACTATCGTAGATAGTGGTCCTCAGCTCTTACTACCTTTTAaatttctactctAgtagat		GTTTAAACACATTCAGCGAAGACGG	GTAA	TTTTtaatttctactcttgtagatCCCAGAGCGAGACATAAAATATTTTTTTAATTTCTACTGTCGTAGATAGTATGTCTTATCTTATGTCTATTTTTTAATTTCTACTATCGTAGATAGTGGTCCTCAGCTCTTACTACCTTTTAaatttctactctAgtagat	GTAA	CGAGACCAGTATCAAGCCCGGGCAACAATGTGCGGACGGCGTTGGTCTCT	AGCG	CGAAGCCGAAT	GACGCT	AGCG	ATGTCTTCACTCAGCGAGTTTAAA		GTTTAAACACATTCAGCGAAGACGGGTAATTTTtaatttctactcttgtagatCCCAGAGCGAGACATAAAATATTTTTTTAATTTCTACTGTCGTAGATAGTATGTCTTATCTTATGTCTATTTTTTAATTTCTACTATCGTAGATAGTGGTCCTCAGCTCTTACTACCTTTTAaatttctactctAgtagatGTAACGAGACCAGTATCAAGCCCGGGCAACAATGTGCGGACGGCGTTGGTCTCTAGCGCGAAGCCGAATGACGCTAGCGATGTCTTCACTCAGCGAGTTTAAA
1896	DTX2	GGACCCACCAGGCCTTTGCACCG	GGAACAAGAACTACCTTTCACGG	GGCTTGGGAGCCTGGCCCACAGC		TTTT	taatttctactcttgtagat	GGACCCACCAGGCCTTTGCACCG	TTTT	TAATTTCTACTGTCGTAGAT	GGAACAAGAACTACCTTTCACGG	TTTT	TAATTTCTACTATCGTAGAT	GGCTTGGGAGCCTGGCCCACAGC	TTTT	AaatttctactctAgtagat		TTTTtaatttctactcttgtagatGGACCCACCAGGCCTTTGCACCGTTTTTAATTTCTACTGTCGTAGATGGAACAAGAACTACCTTTCACGGTTTTTAATTTCTACTATCGTAGATGGCTTGGGAGCCTGGCCCACAGCTTTTAaatttctactctAgtagat		GTTTAAACACATTCAGCGAAGACGG	GTAA	TTTTtaatttctactcttgtagatGGACCCACCAGGCCTTTGCACCGTTTTTAATTTCTACTGTCGTAGATGGAACAAGAACTACCTTTCACGGTTTTTAATTTCTACTATCGTAGATGGCTTGGGAGCCTGGCCCACAGCTTTTAaatttctactctAgtagat	GTAA	CGAGACCAGTATCAAGCCCGGGCAACAATGTGCGGACGGCGTTGGTCTCT	AGCG	CAGGGTCCACA	GACGCT	AGCG	ATGTCTTCACTCAGCGAGTTTAAA		GTTTAAACACATTCAGCGAAGACGGGTAATTTTtaatttctactcttgtagatGGACCCACCAGGCCTTTGCACCGTTTTTAATTTCTACTGTCGTAGATGGAACAAGAACTACCTTTCACGGTTTTTAATTTCTACTATCGTAGATGGCTTGGGAGCCTGGCCCACAGCTTTTAaatttctactctAgtagatGTAACGAGACCAGTATCAAGCCCGGGCAACAATGTGCGGACGGCGTTGGTCTCTAGCGCAGGGTCCACAGACGCTAGCGATGTCTTCACTCAGCGAGTTTAAA
1897	CHRNA7	CAGTGGAATGTGTCAGAATATCC	CAAGGAGCTGGTCAAGAACTACA	GGGATAACAGTCTTACTCTCTCT		TTTT	taatttctactcttgtagat	CAGTGGAATGTGTCAGAATATCC	TTTT	TAATTTCTACTGTCGTAGAT	CAAGGAGCTGGTCAAGAACTACA	TTTT	TAATTTCTACTATCGTAGAT	GGGATAACAGTCTTACTCTCTCT	TTTT	AaatttctactctAgtagat		TTTTtaatttctactcttgtagatCAGTGGAATGTGTCAGAATATCCTTTTTAATTTCTACTGTCGTAGATCAAGGAGCTGGTCAAGAACTACATTTTTAATTTCTACTATCGTAGATGGGATAACAGTCTTACTCTCTCTTTTTAaatttctactctAgtagat		GTTTAAACACATTCAGCGAAGACGG	GTAA	TTTTtaatttctactcttgtagatCAGTGGAATGTGTCAGAATATCCTTTTTAATTTCTACTGTCGTAGATCAAGGAGCTGGTCAAGAACTACATTTTTAATTTCTACTATCGTAGATGGGATAACAGTCTTACTCTCTCTTTTTAaatttctactctAgtagat	GTAA	CGAGACCAGTATCAAGCCCGGGCAACAATGTGCGGACGGCGTTGGTCTCT	AGCG	CCCACATGTGC	GACGCT	AGCG	ATGTCTTCACTCAGCGAGTTTAAA		GTTTAAACACATTCAGCGAAGACGGGTAATTTTtaatttctactcttgtagatCAGTGGAATGTGTCAGAATATCCTTTTTAATTTCTACTGTCGTAGATCAAGGAGCTGGTCAAGAACTACATTTTTAATTTCTACTATCGTAGATGGGATAACAGTCTTACTCTCTCTTTTTAaatttctactctAgtagatGTAACGAGACCAGTATCAAGCCCGGGCAACAATGTGCGGACGGCGTTGGTCTCTAGCGCCCACATGTGCGACGCTAGCGATGTCTTCACTCAGCGAGTTTAAA
1898	ADCY8	CTGGGTGCCATCTTAAATATCGT	CCTGCAGAGTGATGCCAATGACC	GGACTAAGGAAGTGGCAGTTTGA		TTTT	taatttctactcttgtagat	CTGGGTGCCATCTTAAATATCGT	TTTT	TAATTTCTACTGTCGTAGAT	CCTGCAGAGTGATGCCAATGACC	TTTT	TAATTTCTACTATCGTAGAT	GGACTAAGGAAGTGGCAGTTTGA	TTTT	AaatttctactctAgtagat		TTTTtaatttctactcttgtagatCTGGGTGCCATCTTAAATATCGTTTTTTAATTTCTACTGTCGTAGATCCTGCAGAGTGATGCCAATGACCTTTTTAATTTCTACTATCGTAGATGGACTAAGGAAGTGGCAGTTTGATTTTAaatttctactctAgtagat		GTTTAAACACATTCAGCGAAGACGG	GTAA	TTTTtaatttctactcttgtagatCTGGGTGCCATCTTAAATATCGTTTTTTAATTTCTACTGTCGTAGATCCTGCAGAGTGATGCCAATGACCTTTTTAATTTCTACTATCGTAGATGGACTAAGGAAGTGGCAGTTTGATTTTAaatttctactctAgtagat	GTAA	CGAGACCAGTATCAAGCCCGGGCAACAATGTGCGGACGGCGTTGGTCTCT	AGCG	TAGGATTACCG	GACGCT	AGCG	ATGTCTTCACTCAGCGAGTTTAAA		GTTTAAACACATTCAGCGAAGACGGGTAATTTTtaatttctactcttgtagatCTGGGTGCCATCTTAAATATCGTTTTTTAATTTCTACTGTCGTAGATCCTGCAGAGTGATGCCAATGACCTTTTTAATTTCTACTATCGTAGATGGACTAAGGAAGTGGCAGTTTGATTTTAaatttctactctAgtagatGTAACGAGACCAGTATCAAGCCCGGGCAACAATGTGCGGACGGCGTTGGTCTCTAGCGTAGGATTACCGGACGCTAGCGATGTCTTCACTCAGCGAGTTTAAA
1899	CHRNB1	ACGTGGCTCTGGACATTAGCGTC	CCTTCTAGAACGAGAAGGATGAA	CCATGGTCCTCGTCACCTTCTCA		TTTT	taatttctactcttgtagat	ACGTGGCTCTGGACATTAGCGTC	TTTT	TAATTTCTACTGTCGTAGAT	CCTTCTAGAACGAGAAGGATGAA	TTTT	TAATTTCTACTATCGTAGAT	CCATGGTCCTCGTCACCTTCTCA	TTTT	AaatttctactctAgtagat		TTTTtaatttctactcttgtagatACGTGGCTCTGGACATTAGCGTCTTTTTAATTTCTACTGTCGTAGATCCTTCTAGAACGAGAAGGATGAATTTTTAATTTCTACTATCGTAGATCCATGGTCCTCGTCACCTTCTCATTTTAaatttctactctAgtagat		GTTTAAACACATTCAGCGAAGACGG	GTAA	TTTTtaatttctactcttgtagatACGTGGCTCTGGACATTAGCGTCTTTTTAATTTCTACTGTCGTAGATCCTTCTAGAACGAGAAGGATGAATTTTTAATTTCTACTATCGTAGATCCATGGTCCTCGTCACCTTCTCATTTTAaatttctactctAgtagat	GTAA	CGAGACCAGTATCAAGCCCGGGCAACAATGTGCGGACGGCGTTGGTCTCT	AGCG	AGCGCATCCCA	GACGCT	AGCG	ATGTCTTCACTCAGCGAGTTTAAA		GTTTAAACACATTCAGCGAAGACGGGTAATTTTtaatttctactcttgtagatACGTGGCTCTGGACATTAGCGTCTTTTTAATTTCTACTGTCGTAGATCCTTCTAGAACGAGAAGGATGAATTTTTAATTTCTACTATCGTAGATCCATGGTCCTCGTCACCTTCTCATTTTAaatttctactctAgtagatGTAACGAGACCAGTATCAAGCCCGGGCAACAATGTGCGGACGGCGTTGGTCTCTAGCGAGCGCATCCCAGACGCTAGCGATGTCTTCACTCAGCGAGTTTAAA
1900	ZIM3	TTAGATCCGTCACATTCTACACC	GATGGATTATTGCCAACTAATTT	CTGGAAATCATCCTGCATTAATC		TTTT	taatttctactcttgtagat	TTAGATCCGTCACATTCTACACC	TTTT	TAATTTCTACTGTCGTAGAT	GATGGATTATTGCCAACTAATTT	TTTT	TAATTTCTACTATCGTAGAT	CTGGAAATCATCCTGCATTAATC	TTTT	AaatttctactctAgtagat		TTTTtaatttctactcttgtagatTTAGATCCGTCACATTCTACACCTTTTTAATTTCTACTGTCGTAGATGATGGATTATTGCCAACTAATTTTTTTTAATTTCTACTATCGTAGATCTGGAAATCATCCTGCATTAATCTTTTAaatttctactctAgtagat		GTTTAAACACATTCAGCGAAGACGG	GTAA	TTTTtaatttctactcttgtagatTTAGATCCGTCACATTCTACACCTTTTTAATTTCTACTGTCGTAGATGATGGATTATTGCCAACTAATTTTTTTTAATTTCTACTATCGTAGATCTGGAAATCATCCTGCATTAATCTTTTAaatttctactctAgtagat	GTAA	CGAGACCAGTATCAAGCCCGGGCAACAATGTGCGGACGGCGTTGGTCTCT	AGCG	CTAAAGATCAC	GACGCT	AGCG	ATGTCTTCACTCAGCGAGTTTAAA		GTTTAAACACATTCAGCGAAGACGGGTAATTTTtaatttctactcttgtagatTTAGATCCGTCACATTCTACACCTTTTTAATTTCTACTGTCGTAGATGATGGATTATTGCCAACTAATTTTTTTTAATTTCTACTATCGTAGATCTGGAAATCATCCTGCATTAATCTTTTAaatttctactctAgtagatGTAACGAGACCAGTATCAAGCCCGGGCAACAATGTGCGGACGGCGTTGGTCTCTAGCGCTAAAGATCACGACGCTAGCGATGTCTTCACTCAGCGAGTTTAAA
1901	TOE1	GTGGCCTCCTACTTAGAATATGC	GTTCTATGACATACTCCTCCATG	CCAACTCTCACCGTGTCCACAGC		TTTT	taatttctactcttgtagat	GTGGCCTCCTACTTAGAATATGC	TTTT	TAATTTCTACTGTCGTAGAT	GTTCTATGACATACTCCTCCATG	TTTT	TAATTTCTACTATCGTAGAT	CCAACTCTCACCGTGTCCACAGC	TTTT	AaatttctactctAgtagat		TTTTtaatttctactcttgtagatGTGGCCTCCTACTTAGAATATGCTTTTTAATTTCTACTGTCGTAGATGTTCTATGACATACTCCTCCATGTTTTTAATTTCTACTATCGTAGATCCAACTCTCACCGTGTCCACAGCTTTTAaatttctactctAgtagat		GTTTAAACACATTCAGCGAAGACGG	GTAA	TTTTtaatttctactcttgtagatGTGGCCTCCTACTTAGAATATGCTTTTTAATTTCTACTGTCGTAGATGTTCTATGACATACTCCTCCATGTTTTTAATTTCTACTATCGTAGATCCAACTCTCACCGTGTCCACAGCTTTTAaatttctactctAgtagat	GTAA	CGAGACCAGTATCAAGCCCGGGCAACAATGTGCGGACGGCGTTGGTCTCT	AGCG	CGTGTCCCTAC	GACGCT	AGCG	ATGTCTTCACTCAGCGAGTTTAAA		GTTTAAACACATTCAGCGAAGACGGGTAATTTTtaatttctactcttgtagatGTGGCCTCCTACTTAGAATATGCTTTTTAATTTCTACTGTCGTAGATGTTCTATGACATACTCCTCCATGTTTTTAATTTCTACTATCGTAGATCCAACTCTCACCGTGTCCACAGCTTTTAaatttctactctAgtagatGTAACGAGACCAGTATCAAGCCCGGGCAACAATGTGCGGACGGCGTTGGTCTCTAGCGCGTGTCCCTACGACGCTAGCGATGTCTTCACTCAGCGAGTTTAAA
1902	BUD23	AGACTTCTTGTTAGCATTACAGA	TCTAATGTAGATGAGGCTGTGGA	TGACGAGACAGAAGCCCGGAAAT		TTTT	taatttctactcttgtagat	AGACTTCTTGTTAGCATTACAGA	TTTT	TAATTTCTACTGTCGTAGAT	TCTAATGTAGATGAGGCTGTGGA	TTTT	TAATTTCTACTATCGTAGAT	TGACGAGACAGAAGCCCGGAAAT	TTTT	AaatttctactctAgtagat		TTTTtaatttctactcttgtagatAGACTTCTTGTTAGCATTACAGATTTTTAATTTCTACTGTCGTAGATTCTAATGTAGATGAGGCTGTGGATTTTTAATTTCTACTATCGTAGATTGACGAGACAGAAGCCCGGAAATTTTTAaatttctactctAgtagat		GTTTAAACACATTCAGCGAAGACGG	GTAA	TTTTtaatttctactcttgtagatAGACTTCTTGTTAGCATTACAGATTTTTAATTTCTACTGTCGTAGATTCTAATGTAGATGAGGCTGTGGATTTTTAATTTCTACTATCGTAGATTGACGAGACAGAAGCCCGGAAATTTTTAaatttctactctAgtagat	GTAA	CGAGACCAGTATCAAGCCCGGGCAACAATGTGCGGACGGCGTTGGTCTCT	AGCG	GAGGGACGCAT	GACGCT	AGCG	ATGTCTTCACTCAGCGAGTTTAAA		GTTTAAACACATTCAGCGAAGACGGGTAATTTTtaatttctactcttgtagatAGACTTCTTGTTAGCATTACAGATTTTTAATTTCTACTGTCGTAGATTCTAATGTAGATGAGGCTGTGGATTTTTAATTTCTACTATCGTAGATTGACGAGACAGAAGCCCGGAAATTTTTAaatttctactctAgtagatGTAACGAGACCAGTATCAAGCCCGGGCAACAATGTGCGGACGGCGTTGGTCTCTAGCGGAGGGACGCATGACGCTAGCGATGTCTTCACTCAGCGAGTTTAAA
1903	TRIM9	TGACGCCCTCATAAGAAGAGTGC	ATCCTAGGTGGTTCGAGATCAGA	CAGGACAACGTAGCGCTGTTGTT		TTTT	taatttctactcttgtagat	TGACGCCCTCATAAGAAGAGTGC	TTTT	TAATTTCTACTGTCGTAGAT	ATCCTAGGTGGTTCGAGATCAGA	TTTT	TAATTTCTACTATCGTAGAT	CAGGACAACGTAGCGCTGTTGTT	TTTT	AaatttctactctAgtagat		TTTTtaatttctactcttgtagatTGACGCCCTCATAAGAAGAGTGCTTTTTAATTTCTACTGTCGTAGATATCCTAGGTGGTTCGAGATCAGATTTTTAATTTCTACTATCGTAGATCAGGACAACGTAGCGCTGTTGTTTTTTAaatttctactctAgtagat		GTTTAAACACATTCAGCGAAGACGG	GTAA	TTTTtaatttctactcttgtagatTGACGCCCTCATAAGAAGAGTGCTTTTTAATTTCTACTGTCGTAGATATCCTAGGTGGTTCGAGATCAGATTTTTAATTTCTACTATCGTAGATCAGGACAACGTAGCGCTGTTGTTTTTTAaatttctactctAgtagat	GTAA	CGAGACCAGTATCAAGCCCGGGCAACAATGTGCGGACGGCGTTGGTCTCT	AGCG	GAGTGCAAAGA	GACGCT	AGCG	ATGTCTTCACTCAGCGAGTTTAAA		GTTTAAACACATTCAGCGAAGACGGGTAATTTTtaatttctactcttgtagatTGACGCCCTCATAAGAAGAGTGCTTTTTAATTTCTACTGTCGTAGATATCCTAGGTGGTTCGAGATCAGATTTTTAATTTCTACTATCGTAGATCAGGACAACGTAGCGCTGTTGTTTTTTAaatttctactctAgtagatGTAACGAGACCAGTATCAAGCCCGGGCAACAATGTGCGGACGGCGTTGGTCTCTAGCGGAGTGCAAAGAGACGCTAGCGATGTCTTCACTCAGCGAGTTTAAA
1904	CHRNB2	GAAGGGAGCCGAACTTTCTTCAT	ACCAGCAGAACTGCACCATGAAG	GCAGTGCTGACGGCATGTACGAG		TTTT	taatttctactcttgtagat	GAAGGGAGCCGAACTTTCTTCAT	TTTT	TAATTTCTACTGTCGTAGAT	ACCAGCAGAACTGCACCATGAAG	TTTT	TAATTTCTACTATCGTAGAT	GCAGTGCTGACGGCATGTACGAG	TTTT	AaatttctactctAgtagat		TTTTtaatttctactcttgtagatGAAGGGAGCCGAACTTTCTTCATTTTTTAATTTCTACTGTCGTAGATACCAGCAGAACTGCACCATGAAGTTTTTAATTTCTACTATCGTAGATGCAGTGCTGACGGCATGTACGAGTTTTAaatttctactctAgtagat		GTTTAAACACATTCAGCGAAGACGG	GTAA	TTTTtaatttctactcttgtagatGAAGGGAGCCGAACTTTCTTCATTTTTTAATTTCTACTGTCGTAGATACCAGCAGAACTGCACCATGAAGTTTTTAATTTCTACTATCGTAGATGCAGTGCTGACGGCATGTACGAGTTTTAaatttctactctAgtagat	GTAA	CGAGACCAGTATCAAGCCCGGGCAACAATGTGCGGACGGCGTTGGTCTCT	AGCG	AACATGAGGAC	GACGCT	AGCG	ATGTCTTCACTCAGCGAGTTTAAA		GTTTAAACACATTCAGCGAAGACGGGTAATTTTtaatttctactcttgtagatGAAGGGAGCCGAACTTTCTTCATTTTTTAATTTCTACTGTCGTAGATACCAGCAGAACTGCACCATGAAGTTTTTAATTTCTACTATCGTAGATGCAGTGCTGACGGCATGTACGAGTTTTAaatttctactctAgtagatGTAACGAGACCAGTATCAAGCCCGGGCAACAATGTGCGGACGGCGTTGGTCTCTAGCGAACATGAGGACGACGCTAGCGATGTCTTCACTCAGCGAGTTTAAA
1905	ATF7-NPFF	AATGTCATCTCATGCTTGTGTTT	TCCAGGAGGTTACCCCAAAGCCT	GCAACAGTCCTGCTTCTTGCCTT		TTTT	taatttctactcttgtagat	AATGTCATCTCATGCTTGTGTTT	TTTT	TAATTTCTACTGTCGTAGAT	TCCAGGAGGTTACCCCAAAGCCT	TTTT	TAATTTCTACTATCGTAGAT	GCAACAGTCCTGCTTCTTGCCTT	TTTT	AaatttctactctAgtagat		TTTTtaatttctactcttgtagatAATGTCATCTCATGCTTGTGTTTTTTTTAATTTCTACTGTCGTAGATTCCAGGAGGTTACCCCAAAGCCTTTTTTAATTTCTACTATCGTAGATGCAACAGTCCTGCTTCTTGCCTTTTTTAaatttctactctAgtagat		GTTTAAACACATTCAGCGAAGACGG	GTAA	TTTTtaatttctactcttgtagatAATGTCATCTCATGCTTGTGTTTTTTTTAATTTCTACTGTCGTAGATTCCAGGAGGTTACCCCAAAGCCTTTTTTAATTTCTACTATCGTAGATGCAACAGTCCTGCTTCTTGCCTTTTTTAaatttctactctAgtagat	GTAA	CGAGACCAGTATCAAGCCCGGGCAACAATGTGCGGACGGCGTTGGTCTCT	AGCG	ATGTCTGCCCT	GACGCT	AGCG	ATGTCTTCACTCAGCGAGTTTAAA		GTTTAAACACATTCAGCGAAGACGGGTAATTTTtaatttctactcttgtagatAATGTCATCTCATGCTTGTGTTTTTTTTAATTTCTACTGTCGTAGATTCCAGGAGGTTACCCCAAAGCCTTTTTTAATTTCTACTATCGTAGATGCAACAGTCCTGCTTCTTGCCTTTTTTAaatttctactctAgtagatGTAACGAGACCAGTATCAAGCCCGGGCAACAATGTGCGGACGGCGTTGGTCTCTAGCGATGTCTGCCCTGACGCTAGCGATGTCTTCACTCAGCGAGTTTAAA
1906	TXNRD3	GTCACATCCACCTACATGCACTT	ACCTTACCTAGTAATACAGTATT	GCTGGGAATATAATCAACAAGGT		TTTT	taatttctactcttgtagat	GTCACATCCACCTACATGCACTT	TTTT	TAATTTCTACTGTCGTAGAT	ACCTTACCTAGTAATACAGTATT	TTTT	TAATTTCTACTATCGTAGAT	GCTGGGAATATAATCAACAAGGT	TTTT	AaatttctactctAgtagat		TTTTtaatttctactcttgtagatGTCACATCCACCTACATGCACTTTTTTTAATTTCTACTGTCGTAGATACCTTACCTAGTAATACAGTATTTTTTTAATTTCTACTATCGTAGATGCTGGGAATATAATCAACAAGGTTTTTAaatttctactctAgtagat		GTTTAAACACATTCAGCGAAGACGG	GTAA	TTTTtaatttctactcttgtagatGTCACATCCACCTACATGCACTTTTTTTAATTTCTACTGTCGTAGATACCTTACCTAGTAATACAGTATTTTTTTAATTTCTACTATCGTAGATGCTGGGAATATAATCAACAAGGTTTTTAaatttctactctAgtagat	GTAA	CGAGACCAGTATCAAGCCCGGGCAACAATGTGCGGACGGCGTTGGTCTCT	AGCG	AACTGAATCGA	GACGCT	AGCG	ATGTCTTCACTCAGCGAGTTTAAA		GTTTAAACACATTCAGCGAAGACGGGTAATTTTtaatttctactcttgtagatGTCACATCCACCTACATGCACTTTTTTTAATTTCTACTGTCGTAGATACCTTACCTAGTAATACAGTATTTTTTTAATTTCTACTATCGTAGATGCTGGGAATATAATCAACAAGGTTTTTAaatttctactctAgtagatGTAACGAGACCAGTATCAAGCCCGGGCAACAATGTGCGGACGGCGTTGGTCTCTAGCGAACTGAATCGAGACGCTAGCGATGTCTTCACTCAGCGAGTTTAAA
1907	ARHGAP11A-SCG5	AACCTAACAGAACACCTTCTATT	CACCAATGAGTACAGGAGAGAGT	GAAGACCATATTCATACCGAAGG		TTTT	taatttctactcttgtagat	AACCTAACAGAACACCTTCTATT	TTTT	TAATTTCTACTGTCGTAGAT	CACCAATGAGTACAGGAGAGAGT	TTTT	TAATTTCTACTATCGTAGAT	GAAGACCATATTCATACCGAAGG	TTTT	AaatttctactctAgtagat		TTTTtaatttctactcttgtagatAACCTAACAGAACACCTTCTATTTTTTTAATTTCTACTGTCGTAGATCACCAATGAGTACAGGAGAGAGTTTTTTAATTTCTACTATCGTAGATGAAGACCATATTCATACCGAAGGTTTTAaatttctactctAgtagat		GTTTAAACACATTCAGCGAAGACGG	GTAA	TTTTtaatttctactcttgtagatAACCTAACAGAACACCTTCTATTTTTTTAATTTCTACTGTCGTAGATCACCAATGAGTACAGGAGAGAGTTTTTTAATTTCTACTATCGTAGATGAAGACCATATTCATACCGAAGGTTTTAaatttctactctAgtagat	GTAA	CGAGACCAGTATCAAGCCCGGGCAACAATGTGCGGACGGCGTTGGTCTCT	AGCG	AGTTAGCGGTC	GACGCT	AGCG	ATGTCTTCACTCAGCGAGTTTAAA		GTTTAAACACATTCAGCGAAGACGGGTAATTTTtaatttctactcttgtagatAACCTAACAGAACACCTTCTATTTTTTTAATTTCTACTGTCGTAGATCACCAATGAGTACAGGAGAGAGTTTTTTAATTTCTACTATCGTAGATGAAGACCATATTCATACCGAAGGTTTTAaatttctactctAgtagatGTAACGAGACCAGTATCAAGCCCGGGCAACAATGTGCGGACGGCGTTGGTCTCTAGCGAGTTAGCGGTCGACGCTAGCGATGTCTTCACTCAGCGAGTTTAAA
