## Supplementary Tables 1-20 for "A unified genetic perturbation language for human cellular programming" (part 3 of 3)

### Sheet: Table S4 (continued)
Table S4. CRISPR-All format human gene knockout library.
1908	UCN3	CCCTGGGCTGTGCTTGGGACACG	CCCATCTCTGGGGCCAGGGGTGG	TGCTGCAGGGAGAGATGCTGATG		TTTT	taatttctactcttgtagat	CCCTGGGCTGTGCTTGGGACACG	TTTT	TAATTTCTACTGTCGTAGAT	CCCATCTCTGGGGCCAGGGGTGG	TTTT	TAATTTCTACTATCGTAGAT	TGCTGCAGGGAGAGATGCTGATG	TTTT	AaatttctactctAgtagat		TTTTtaatttctactcttgtagatCCCTGGGCTGTGCTTGGGACACGTTTTTAATTTCTACTGTCGTAGATCCCATCTCTGGGGCCAGGGGTGGTTTTTAATTTCTACTATCGTAGATTGCTGCAGGGAGAGATGCTGATGTTTTAaatttctactctAgtagat		GTTTAAACACATTCAGCGAAGACGG	GTAA	TTTTtaatttctactcttgtagatCCCTGGGCTGTGCTTGGGACACGTTTTTAATTTCTACTGTCGTAGATCCCATCTCTGGGGCCAGGGGTGGTTTTTAATTTCTACTATCGTAGATTGCTGCAGGGAGAGATGCTGATGTTTTAaatttctactctAgtagat	GTAA	CGAGACCAGTATCAAGCCCGGGCAACAATGTGCGGACGGCGTTGGTCTCT	AGCG	ACTCTACGAGT	GACGCT	AGCG	ATGTCTTCACTCAGCGAGTTTAAA		GTTTAAACACATTCAGCGAAGACGGGTAATTTTtaatttctactcttgtagatCCCTGGGCTGTGCTTGGGACACGTTTTTAATTTCTACTGTCGTAGATCCCATCTCTGGGGCCAGGGGTGGTTTTTAATTTCTACTATCGTAGATTGCTGCAGGGAGAGATGCTGATGTTTTAaatttctactctAgtagatGTAACGAGACCAGTATCAAGCCCGGGCAACAATGTGCGGACGGCGTTGGTCTCTAGCGACTCTACGAGTGACGCTAGCGATGTCTTCACTCAGCGAGTTTAAA
1909	SIGLEC11	GAAAGAACGCATTGCTCAGGAAA	AATGGGTGGCAGCTCCAGGACCC	AGATCCTCCAGAGAACCTGAGAG		TTTT	taatttctactcttgtagat	GAAAGAACGCATTGCTCAGGAAA	TTTT	TAATTTCTACTGTCGTAGAT	AATGGGTGGCAGCTCCAGGACCC	TTTT	TAATTTCTACTATCGTAGAT	AGATCCTCCAGAGAACCTGAGAG	TTTT	AaatttctactctAgtagat		TTTTtaatttctactcttgtagatGAAAGAACGCATTGCTCAGGAAATTTTTAATTTCTACTGTCGTAGATAATGGGTGGCAGCTCCAGGACCCTTTTTAATTTCTACTATCGTAGATAGATCCTCCAGAGAACCTGAGAGTTTTAaatttctactctAgtagat		GTTTAAACACATTCAGCGAAGACGG	GTAA	TTTTtaatttctactcttgtagatGAAAGAACGCATTGCTCAGGAAATTTTTAATTTCTACTGTCGTAGATAATGGGTGGCAGCTCCAGGACCCTTTTTAATTTCTACTATCGTAGATAGATCCTCCAGAGAACCTGAGAGTTTTAaatttctactctAgtagat	GTAA	CGAGACCAGTATCAAGCCCGGGCAACAATGTGCGGACGGCGTTGGTCTCT	AGCG	TGCCTGCGGAT	GACGCT	AGCG	ATGTCTTCACTCAGCGAGTTTAAA		GTTTAAACACATTCAGCGAAGACGGGTAATTTTtaatttctactcttgtagatGAAAGAACGCATTGCTCAGGAAATTTTTAATTTCTACTGTCGTAGATAATGGGTGGCAGCTCCAGGACCCTTTTTAATTTCTACTATCGTAGATAGATCCTCCAGAGAACCTGAGAGTTTTAaatttctactctAgtagatGTAACGAGACCAGTATCAAGCCCGGGCAACAATGTGCGGACGGCGTTGGTCTCTAGCGTGCCTGCGGATGACGCTAGCGATGTCTTCACTCAGCGAGTTTAAA
1910	SLC2A13	AGAGGCCGATTAGTCACCATTAA	CCTGAAAGCCCTCGATGGCTTAT	AGGTACCACCGTAGCACTCATTA		TTTT	taatttctactcttgtagat	AGAGGCCGATTAGTCACCATTAA	TTTT	TAATTTCTACTGTCGTAGAT	CCTGAAAGCCCTCGATGGCTTAT	TTTT	TAATTTCTACTATCGTAGAT	AGGTACCACCGTAGCACTCATTA	TTTT	AaatttctactctAgtagat		TTTTtaatttctactcttgtagatAGAGGCCGATTAGTCACCATTAATTTTTAATTTCTACTGTCGTAGATCCTGAAAGCCCTCGATGGCTTATTTTTTAATTTCTACTATCGTAGATAGGTACCACCGTAGCACTCATTATTTTAaatttctactctAgtagat		GTTTAAACACATTCAGCGAAGACGG	GTAA	TTTTtaatttctactcttgtagatAGAGGCCGATTAGTCACCATTAATTTTTAATTTCTACTGTCGTAGATCCTGAAAGCCCTCGATGGCTTATTTTTTAATTTCTACTATCGTAGATAGGTACCACCGTAGCACTCATTATTTTAaatttctactctAgtagat	GTAA	CGAGACCAGTATCAAGCCCGGGCAACAATGTGCGGACGGCGTTGGTCTCT	AGCG	ACAACATTTGC	GACGCT	AGCG	ATGTCTTCACTCAGCGAGTTTAAA		GTTTAAACACATTCAGCGAAGACGGGTAATTTTtaatttctactcttgtagatAGAGGCCGATTAGTCACCATTAATTTTTAATTTCTACTGTCGTAGATCCTGAAAGCCCTCGATGGCTTATTTTTTAATTTCTACTATCGTAGATAGGTACCACCGTAGCACTCATTATTTTAaatttctactctAgtagatGTAACGAGACCAGTATCAAGCCCGGGCAACAATGTGCGGACGGCGTTGGTCTCTAGCGACAACATTTGCGACGCTAGCGATGTCTTCACTCAGCGAGTTTAAA
1911	CHRNB3	ATGGAATGGATCCCACCATAATC	TCCTTCATCCGAAGGTAAATAGA	CCGTTCGACCGACAGAACTGCTC		TTTT	taatttctactcttgtagat	ATGGAATGGATCCCACCATAATC	TTTT	TAATTTCTACTGTCGTAGAT	TCCTTCATCCGAAGGTAAATAGA	TTTT	TAATTTCTACTATCGTAGAT	CCGTTCGACCGACAGAACTGCTC	TTTT	AaatttctactctAgtagat		TTTTtaatttctactcttgtagatATGGAATGGATCCCACCATAATCTTTTTAATTTCTACTGTCGTAGATTCCTTCATCCGAAGGTAAATAGATTTTTAATTTCTACTATCGTAGATCCGTTCGACCGACAGAACTGCTCTTTTAaatttctactctAgtagat		GTTTAAACACATTCAGCGAAGACGG	GTAA	TTTTtaatttctactcttgtagatATGGAATGGATCCCACCATAATCTTTTTAATTTCTACTGTCGTAGATTCCTTCATCCGAAGGTAAATAGATTTTTAATTTCTACTATCGTAGATCCGTTCGACCGACAGAACTGCTCTTTTAaatttctactctAgtagat	GTAA	CGAGACCAGTATCAAGCCCGGGCAACAATGTGCGGACGGCGTTGGTCTCT	AGCG	ACAGCGCGCTT	GACGCT	AGCG	ATGTCTTCACTCAGCGAGTTTAAA		GTTTAAACACATTCAGCGAAGACGGGTAATTTTtaatttctactcttgtagatATGGAATGGATCCCACCATAATCTTTTTAATTTCTACTGTCGTAGATTCCTTCATCCGAAGGTAAATAGATTTTTAATTTCTACTATCGTAGATCCGTTCGACCGACAGAACTGCTCTTTTAaatttctactctAgtagatGTAACGAGACCAGTATCAAGCCCGGGCAACAATGTGCGGACGGCGTTGGTCTCTAGCGACAGCGCGCTTGACGCTAGCGATGTCTTCACTCAGCGAGTTTAAA
1912	LACTB	CATGGTACACGGTTCTCAACATC	GCTATACCCTACTGGCAGCCATA	ATAATGACGAATTCCACTTAAAT		TTTT	taatttctactcttgtagat	CATGGTACACGGTTCTCAACATC	TTTT	TAATTTCTACTGTCGTAGAT	GCTATACCCTACTGGCAGCCATA	TTTT	TAATTTCTACTATCGTAGAT	ATAATGACGAATTCCACTTAAAT	TTTT	AaatttctactctAgtagat		TTTTtaatttctactcttgtagatCATGGTACACGGTTCTCAACATCTTTTTAATTTCTACTGTCGTAGATGCTATACCCTACTGGCAGCCATATTTTTAATTTCTACTATCGTAGATATAATGACGAATTCCACTTAAATTTTTAaatttctactctAgtagat		GTTTAAACACATTCAGCGAAGACGG	GTAA	TTTTtaatttctactcttgtagatCATGGTACACGGTTCTCAACATCTTTTTAATTTCTACTGTCGTAGATGCTATACCCTACTGGCAGCCATATTTTTAATTTCTACTATCGTAGATATAATGACGAATTCCACTTAAATTTTTAaatttctactctAgtagat	GTAA	CGAGACCAGTATCAAGCCCGGGCAACAATGTGCGGACGGCGTTGGTCTCT	AGCG	TGTGCCGCTCT	GACGCT	AGCG	ATGTCTTCACTCAGCGAGTTTAAA		GTTTAAACACATTCAGCGAAGACGGGTAATTTTtaatttctactcttgtagatCATGGTACACGGTTCTCAACATCTTTTTAATTTCTACTGTCGTAGATGCTATACCCTACTGGCAGCCATATTTTTAATTTCTACTATCGTAGATATAATGACGAATTCCACTTAAATTTTTAaatttctactctAgtagatGTAACGAGACCAGTATCAAGCCCGGGCAACAATGTGCGGACGGCGTTGGTCTCTAGCGTGTGCCGCTCTGACGCTAGCGATGTCTTCACTCAGCGAGTTTAAA
1913	CHRNB4	CCTCCCCAGAATGAGCGAGAGCA	CCTTCGACCAGCAGAACTGCACC	CTCCCAGTGGTGAGTGGGACATA		TTTT	taatttctactcttgtagat	CCTCCCCAGAATGAGCGAGAGCA	TTTT	TAATTTCTACTGTCGTAGAT	CCTTCGACCAGCAGAACTGCACC	TTTT	TAATTTCTACTATCGTAGAT	CTCCCAGTGGTGAGTGGGACATA	TTTT	AaatttctactctAgtagat		TTTTtaatttctactcttgtagatCCTCCCCAGAATGAGCGAGAGCATTTTTAATTTCTACTGTCGTAGATCCTTCGACCAGCAGAACTGCACCTTTTTAATTTCTACTATCGTAGATCTCCCAGTGGTGAGTGGGACATATTTTAaatttctactctAgtagat		GTTTAAACACATTCAGCGAAGACGG	GTAA	TTTTtaatttctactcttgtagatCCTCCCCAGAATGAGCGAGAGCATTTTTAATTTCTACTGTCGTAGATCCTTCGACCAGCAGAACTGCACCTTTTTAATTTCTACTATCGTAGATCTCCCAGTGGTGAGTGGGACATATTTTAaatttctactctAgtagat	GTAA	CGAGACCAGTATCAAGCCCGGGCAACAATGTGCGGACGGCGTTGGTCTCT	AGCG	CCCTAGACCAA	GACGCT	AGCG	ATGTCTTCACTCAGCGAGTTTAAA		GTTTAAACACATTCAGCGAAGACGGGTAATTTTtaatttctactcttgtagatCCTCCCCAGAATGAGCGAGAGCATTTTTAATTTCTACTGTCGTAGATCCTTCGACCAGCAGAACTGCACCTTTTTAATTTCTACTATCGTAGATCTCCCAGTGGTGAGTGGGACATATTTTAaatttctactctAgtagatGTAACGAGACCAGTATCAAGCCCGGGCAACAATGTGCGGACGGCGTTGGTCTCTAGCGCCCTAGACCAAGACGCTAGCGATGTCTTCACTCAGCGAGTTTAAA
1914	EFHC1	GCAGTATACCATTCCAACACTTC	CACCGTATCATCCATAAGATAGT	CTCGACGGTATTACAAAGAGAAG		TTTT	taatttctactcttgtagat	GCAGTATACCATTCCAACACTTC	TTTT	TAATTTCTACTGTCGTAGAT	CACCGTATCATCCATAAGATAGT	TTTT	TAATTTCTACTATCGTAGAT	CTCGACGGTATTACAAAGAGAAG	TTTT	AaatttctactctAgtagat		TTTTtaatttctactcttgtagatGCAGTATACCATTCCAACACTTCTTTTTAATTTCTACTGTCGTAGATCACCGTATCATCCATAAGATAGTTTTTTAATTTCTACTATCGTAGATCTCGACGGTATTACAAAGAGAAGTTTTAaatttctactctAgtagat		GTTTAAACACATTCAGCGAAGACGG	GTAA	TTTTtaatttctactcttgtagatGCAGTATACCATTCCAACACTTCTTTTTAATTTCTACTGTCGTAGATCACCGTATCATCCATAAGATAGTTTTTTAATTTCTACTATCGTAGATCTCGACGGTATTACAAAGAGAAGTTTTAaatttctactctAgtagat	GTAA	CGAGACCAGTATCAAGCCCGGGCAACAATGTGCGGACGGCGTTGGTCTCT	AGCG	GACTCCTCAAC	GACGCT	AGCG	ATGTCTTCACTCAGCGAGTTTAAA		GTTTAAACACATTCAGCGAAGACGGGTAATTTTtaatttctactcttgtagatGCAGTATACCATTCCAACACTTCTTTTTAATTTCTACTGTCGTAGATCACCGTATCATCCATAAGATAGTTTTTTAATTTCTACTATCGTAGATCTCGACGGTATTACAAAGAGAAGTTTTAaatttctactctAgtagatGTAACGAGACCAGTATCAAGCCCGGGCAACAATGTGCGGACGGCGTTGGTCTCTAGCGGACTCCTCAACGACGCTAGCGATGTCTTCACTCAGCGAGTTTAAA
1915	CHRND	AAGAGAAGGGCTACAACAAGGAG	GAAACATCAGTGTCCTGCGCCTC	CCCACAGGTTCCTGCTCTTCGGC		TTTT	taatttctactcttgtagat	AAGAGAAGGGCTACAACAAGGAG	TTTT	TAATTTCTACTGTCGTAGAT	GAAACATCAGTGTCCTGCGCCTC	TTTT	TAATTTCTACTATCGTAGAT	CCCACAGGTTCCTGCTCTTCGGC	TTTT	AaatttctactctAgtagat		TTTTtaatttctactcttgtagatAAGAGAAGGGCTACAACAAGGAGTTTTTAATTTCTACTGTCGTAGATGAAACATCAGTGTCCTGCGCCTCTTTTTAATTTCTACTATCGTAGATCCCACAGGTTCCTGCTCTTCGGCTTTTAaatttctactctAgtagat		GTTTAAACACATTCAGCGAAGACGG	GTAA	TTTTtaatttctactcttgtagatAAGAGAAGGGCTACAACAAGGAGTTTTTAATTTCTACTGTCGTAGATGAAACATCAGTGTCCTGCGCCTCTTTTTAATTTCTACTATCGTAGATCCCACAGGTTCCTGCTCTTCGGCTTTTAaatttctactctAgtagat	GTAA	CGAGACCAGTATCAAGCCCGGGCAACAATGTGCGGACGGCGTTGGTCTCT	AGCG	GTATTCATTCG	GACGCT	AGCG	ATGTCTTCACTCAGCGAGTTTAAA		GTTTAAACACATTCAGCGAAGACGGGTAATTTTtaatttctactcttgtagatAAGAGAAGGGCTACAACAAGGAGTTTTTAATTTCTACTGTCGTAGATGAAACATCAGTGTCCTGCGCCTCTTTTTAATTTCTACTATCGTAGATCCCACAGGTTCCTGCTCTTCGGCTTTTAaatttctactctAgtagatGTAACGAGACCAGTATCAAGCCCGGGCAACAATGTGCGGACGGCGTTGGTCTCTAGCGGTATTCATTCGGACGCTAGCGATGTCTTCACTCAGCGAGTTTAAA
1916	H2BE1	TTCCCAGAACTGCGACCCCCACG	CAAACGAGTTCATGATGCTCATG	TCAAGTCAGCTGCCCCACCAGGT		TTTT	taatttctactcttgtagat	TTCCCAGAACTGCGACCCCCACG	TTTT	TAATTTCTACTGTCGTAGAT	CAAACGAGTTCATGATGCTCATG	TTTT	TAATTTCTACTATCGTAGAT	TCAAGTCAGCTGCCCCACCAGGT	TTTT	AaatttctactctAgtagat		TTTTtaatttctactcttgtagatTTCCCAGAACTGCGACCCCCACGTTTTTAATTTCTACTGTCGTAGATCAAACGAGTTCATGATGCTCATGTTTTTAATTTCTACTATCGTAGATTCAAGTCAGCTGCCCCACCAGGTTTTTAaatttctactctAgtagat		GTTTAAACACATTCAGCGAAGACGG	GTAA	TTTTtaatttctactcttgtagatTTCCCAGAACTGCGACCCCCACGTTTTTAATTTCTACTGTCGTAGATCAAACGAGTTCATGATGCTCATGTTTTTAATTTCTACTATCGTAGATTCAAGTCAGCTGCCCCACCAGGTTTTTAaatttctactctAgtagat	GTAA	CGAGACCAGTATCAAGCCCGGGCAACAATGTGCGGACGGCGTTGGTCTCT	AGCG	GCTCACTAGGG	GACGCT	AGCG	ATGTCTTCACTCAGCGAGTTTAAA		GTTTAAACACATTCAGCGAAGACGGGTAATTTTtaatttctactcttgtagatTTCCCAGAACTGCGACCCCCACGTTTTTAATTTCTACTGTCGTAGATCAAACGAGTTCATGATGCTCATGTTTTTAATTTCTACTATCGTAGATTCAAGTCAGCTGCCCCACCAGGTTTTTAaatttctactctAgtagatGTAACGAGACCAGTATCAAGCCCGGGCAACAATGTGCGGACGGCGTTGGTCTCTAGCGGCTCACTAGGGGACGCTAGCGATGTCTTCACTCAGCGAGTTTAAA
1917	ABCF2-H2BE1	CATGCAGGGTAATTATGATCAGT	CCACCATGTGGCAAGATCCCTCC	TATCCGCAGAAGTAGATTTGCTG		TTTT	taatttctactcttgtagat	CATGCAGGGTAATTATGATCAGT	TTTT	TAATTTCTACTGTCGTAGAT	CCACCATGTGGCAAGATCCCTCC	TTTT	TAATTTCTACTATCGTAGAT	TATCCGCAGAAGTAGATTTGCTG	TTTT	AaatttctactctAgtagat		TTTTtaatttctactcttgtagatCATGCAGGGTAATTATGATCAGTTTTTTAATTTCTACTGTCGTAGATCCACCATGTGGCAAGATCCCTCCTTTTTAATTTCTACTATCGTAGATTATCCGCAGAAGTAGATTTGCTGTTTTAaatttctactctAgtagat		GTTTAAACACATTCAGCGAAGACGG	GTAA	TTTTtaatttctactcttgtagatCATGCAGGGTAATTATGATCAGTTTTTTAATTTCTACTGTCGTAGATCCACCATGTGGCAAGATCCCTCCTTTTTAATTTCTACTATCGTAGATTATCCGCAGAAGTAGATTTGCTGTTTTAaatttctactctAgtagat	GTAA	CGAGACCAGTATCAAGCCCGGGCAACAATGTGCGGACGGCGTTGGTCTCT	AGCG	GCATCCAAGCA	GACGCT	AGCG	ATGTCTTCACTCAGCGAGTTTAAA		GTTTAAACACATTCAGCGAAGACGGGTAATTTTtaatttctactcttgtagatCATGCAGGGTAATTATGATCAGTTTTTTAATTTCTACTGTCGTAGATCCACCATGTGGCAAGATCCCTCCTTTTTAATTTCTACTATCGTAGATTATCCGCAGAAGTAGATTTGCTGTTTTAaatttctactctAgtagatGTAACGAGACCAGTATCAAGCCCGGGCAACAATGTGCGGACGGCGTTGGTCTCTAGCGGCATCCAAGCAGACGCTAGCGATGTCTTCACTCAGCGAGTTTAAA
1918	CHRNE	CCCGAGCCCACAGTATTGATGGC	TATACCCCCAAAGTCGTCCTTGC	CCGTAGACAACGACGGCAAGACC		TTTT	taatttctactcttgtagat	CCCGAGCCCACAGTATTGATGGC	TTTT	TAATTTCTACTGTCGTAGAT	TATACCCCCAAAGTCGTCCTTGC	TTTT	TAATTTCTACTATCGTAGAT	CCGTAGACAACGACGGCAAGACC	TTTT	AaatttctactctAgtagat		TTTTtaatttctactcttgtagatCCCGAGCCCACAGTATTGATGGCTTTTTAATTTCTACTGTCGTAGATTATACCCCCAAAGTCGTCCTTGCTTTTTAATTTCTACTATCGTAGATCCGTAGACAACGACGGCAAGACCTTTTAaatttctactctAgtagat		GTTTAAACACATTCAGCGAAGACGG	GTAA	TTTTtaatttctactcttgtagatCCCGAGCCCACAGTATTGATGGCTTTTTAATTTCTACTGTCGTAGATTATACCCCCAAAGTCGTCCTTGCTTTTTAATTTCTACTATCGTAGATCCGTAGACAACGACGGCAAGACCTTTTAaatttctactctAgtagat	GTAA	CGAGACCAGTATCAAGCCCGGGCAACAATGTGCGGACGGCGTTGGTCTCT	AGCG	GCAGACGACAC	GACGCT	AGCG	ATGTCTTCACTCAGCGAGTTTAAA		GTTTAAACACATTCAGCGAAGACGGGTAATTTTtaatttctactcttgtagatCCCGAGCCCACAGTATTGATGGCTTTTTAATTTCTACTGTCGTAGATTATACCCCCAAAGTCGTCCTTGCTTTTTAATTTCTACTATCGTAGATCCGTAGACAACGACGGCAAGACCTTTTAaatttctactctAgtagatGTAACGAGACCAGTATCAAGCCCGGGCAACAATGTGCGGACGGCGTTGGTCTCTAGCGGCAGACGACACGACGCTAGCGATGTCTTCACTCAGCGAGTTTAAA
1919	NLRP3	GGTTCAGATAATGCACGTGTTTC	AGTCCAGTGCACACGATCCAGCA	ACTATCTGTTCTATATCCACTGT		TTTT	taatttctactcttgtagat	GGTTCAGATAATGCACGTGTTTC	TTTT	TAATTTCTACTGTCGTAGAT	AGTCCAGTGCACACGATCCAGCA	TTTT	TAATTTCTACTATCGTAGAT	ACTATCTGTTCTATATCCACTGT	TTTT	AaatttctactctAgtagat		TTTTtaatttctactcttgtagatGGTTCAGATAATGCACGTGTTTCTTTTTAATTTCTACTGTCGTAGATAGTCCAGTGCACACGATCCAGCATTTTTAATTTCTACTATCGTAGATACTATCTGTTCTATATCCACTGTTTTTAaatttctactctAgtagat		GTTTAAACACATTCAGCGAAGACGG	GTAA	TTTTtaatttctactcttgtagatGGTTCAGATAATGCACGTGTTTCTTTTTAATTTCTACTGTCGTAGATAGTCCAGTGCACACGATCCAGCATTTTTAATTTCTACTATCGTAGATACTATCTGTTCTATATCCACTGTTTTTAaatttctactctAgtagat	GTAA	CGAGACCAGTATCAAGCCCGGGCAACAATGTGCGGACGGCGTTGGTCTCT	AGCG	CAAATGCCACT	GACGCT	AGCG	ATGTCTTCACTCAGCGAGTTTAAA		GTTTAAACACATTCAGCGAAGACGGGTAATTTTtaatttctactcttgtagatGGTTCAGATAATGCACGTGTTTCTTTTTAATTTCTACTGTCGTAGATAGTCCAGTGCACACGATCCAGCATTTTTAATTTCTACTATCGTAGATACTATCTGTTCTATATCCACTGTTTTTAaatttctactctAgtagatGTAACGAGACCAGTATCAAGCCCGGGCAACAATGTGCGGACGGCGTTGGTCTCTAGCGCAAATGCCACTGACGCTAGCGATGTCTTCACTCAGCGAGTTTAAA
1920	MAL2	GTTGCCTCCTCCAATGTTCCTCT	AGCCACCATGCCAGAGAGGAACA	AGCTGTTCGGGGGTCTTGTCTGG		TTTT	taatttctactcttgtagat	GTTGCCTCCTCCAATGTTCCTCT	TTTT	TAATTTCTACTGTCGTAGAT	AGCCACCATGCCAGAGAGGAACA	TTTT	TAATTTCTACTATCGTAGAT	AGCTGTTCGGGGGTCTTGTCTGG	TTTT	AaatttctactctAgtagat		TTTTtaatttctactcttgtagatGTTGCCTCCTCCAATGTTCCTCTTTTTTAATTTCTACTGTCGTAGATAGCCACCATGCCAGAGAGGAACATTTTTAATTTCTACTATCGTAGATAGCTGTTCGGGGGTCTTGTCTGGTTTTAaatttctactctAgtagat		GTTTAAACACATTCAGCGAAGACGG	GTAA	TTTTtaatttctactcttgtagatGTTGCCTCCTCCAATGTTCCTCTTTTTTAATTTCTACTGTCGTAGATAGCCACCATGCCAGAGAGGAACATTTTTAATTTCTACTATCGTAGATAGCTGTTCGGGGGTCTTGTCTGGTTTTAaatttctactctAgtagat	GTAA	CGAGACCAGTATCAAGCCCGGGCAACAATGTGCGGACGGCGTTGGTCTCT	AGCG	TTCCTTATGCG	GACGCT	AGCG	ATGTCTTCACTCAGCGAGTTTAAA		GTTTAAACACATTCAGCGAAGACGGGTAATTTTtaatttctactcttgtagatGTTGCCTCCTCCAATGTTCCTCTTTTTTAATTTCTACTGTCGTAGATAGCCACCATGCCAGAGAGGAACATTTTTAATTTCTACTATCGTAGATAGCTGTTCGGGGGTCTTGTCTGGTTTTAaatttctactctAgtagatGTAACGAGACCAGTATCAAGCCCGGGCAACAATGTGCGGACGGCGTTGGTCTCTAGCGTTCCTTATGCGGACGCTAGCGATGTCTTCACTCAGCGAGTTTAAA
1921	SLC22A9	GCCACTGAAGTCAGTGATTGAGA	CCATTCGAGACTGGCATATCCTC	TGCTGGAGAACTTCACTGCATTC		TTTT	taatttctactcttgtagat	GCCACTGAAGTCAGTGATTGAGA	TTTT	TAATTTCTACTGTCGTAGAT	CCATTCGAGACTGGCATATCCTC	TTTT	TAATTTCTACTATCGTAGAT	TGCTGGAGAACTTCACTGCATTC	TTTT	AaatttctactctAgtagat		TTTTtaatttctactcttgtagatGCCACTGAAGTCAGTGATTGAGATTTTTAATTTCTACTGTCGTAGATCCATTCGAGACTGGCATATCCTCTTTTTAATTTCTACTATCGTAGATTGCTGGAGAACTTCACTGCATTCTTTTAaatttctactctAgtagat		GTTTAAACACATTCAGCGAAGACGG	GTAA	TTTTtaatttctactcttgtagatGCCACTGAAGTCAGTGATTGAGATTTTTAATTTCTACTGTCGTAGATCCATTCGAGACTGGCATATCCTCTTTTTAATTTCTACTATCGTAGATTGCTGGAGAACTTCACTGCATTCTTTTAaatttctactctAgtagat	GTAA	CGAGACCAGTATCAAGCCCGGGCAACAATGTGCGGACGGCGTTGGTCTCT	AGCG	CAAATGCGGAA	GACGCT	AGCG	ATGTCTTCACTCAGCGAGTTTAAA		GTTTAAACACATTCAGCGAAGACGGGTAATTTTtaatttctactcttgtagatGCCACTGAAGTCAGTGATTGAGATTTTTAATTTCTACTGTCGTAGATCCATTCGAGACTGGCATATCCTCTTTTTAATTTCTACTATCGTAGATTGCTGGAGAACTTCACTGCATTCTTTTAaatttctactctAgtagatGTAACGAGACCAGTATCAAGCCCGGGCAACAATGTGCGGACGGCGTTGGTCTCTAGCGCAAATGCGGAAGACGCTAGCGATGTCTTCACTCAGCGAGTTTAAA
1922	CHRNG	ATTGACCCTGAGGCCTTCACAGG	CTCGGTGACTCCCAGGTCCCAGA	AGGCACCTTCTTGGCCACAAGGA		TTTT	taatttctactcttgtagat	ATTGACCCTGAGGCCTTCACAGG	TTTT	TAATTTCTACTGTCGTAGAT	CTCGGTGACTCCCAGGTCCCAGA	TTTT	TAATTTCTACTATCGTAGAT	AGGCACCTTCTTGGCCACAAGGA	TTTT	AaatttctactctAgtagat		TTTTtaatttctactcttgtagatATTGACCCTGAGGCCTTCACAGGTTTTTAATTTCTACTGTCGTAGATCTCGGTGACTCCCAGGTCCCAGATTTTTAATTTCTACTATCGTAGATAGGCACCTTCTTGGCCACAAGGATTTTAaatttctactctAgtagat		GTTTAAACACATTCAGCGAAGACGG	GTAA	TTTTtaatttctactcttgtagatATTGACCCTGAGGCCTTCACAGGTTTTTAATTTCTACTGTCGTAGATCTCGGTGACTCCCAGGTCCCAGATTTTTAATTTCTACTATCGTAGATAGGCACCTTCTTGGCCACAAGGATTTTAaatttctactctAgtagat	GTAA	CGAGACCAGTATCAAGCCCGGGCAACAATGTGCGGACGGCGTTGGTCTCT	AGCG	AGCATAAAGAG	GACGCT	AGCG	ATGTCTTCACTCAGCGAGTTTAAA		GTTTAAACACATTCAGCGAAGACGGGTAATTTTtaatttctactcttgtagatATTGACCCTGAGGCCTTCACAGGTTTTTAATTTCTACTGTCGTAGATCTCGGTGACTCCCAGGTCCCAGATTTTTAATTTCTACTATCGTAGATAGGCACCTTCTTGGCCACAAGGATTTTAaatttctactctAgtagatGTAACGAGACCAGTATCAAGCCCGGGCAACAATGTGCGGACGGCGTTGGTCTCTAGCGAGCATAAAGAGGACGCTAGCGATGTCTTCACTCAGCGAGTTTAAA
1923	TIRAP	TCCCCCACAGACTGGTTCAGGCA	CTCCAGCGACTACTGCCACTGTC	TGGGGAGTTGGGCCTCTTCTTGG		TTTT	taatttctactcttgtagat	TCCCCCACAGACTGGTTCAGGCA	TTTT	TAATTTCTACTGTCGTAGAT	CTCCAGCGACTACTGCCACTGTC	TTTT	TAATTTCTACTATCGTAGAT	TGGGGAGTTGGGCCTCTTCTTGG	TTTT	AaatttctactctAgtagat		TTTTtaatttctactcttgtagatTCCCCCACAGACTGGTTCAGGCATTTTTAATTTCTACTGTCGTAGATCTCCAGCGACTACTGCCACTGTCTTTTTAATTTCTACTATCGTAGATTGGGGAGTTGGGCCTCTTCTTGGTTTTAaatttctactctAgtagat		GTTTAAACACATTCAGCGAAGACGG	GTAA	TTTTtaatttctactcttgtagatTCCCCCACAGACTGGTTCAGGCATTTTTAATTTCTACTGTCGTAGATCTCCAGCGACTACTGCCACTGTCTTTTTAATTTCTACTATCGTAGATTGGGGAGTTGGGCCTCTTCTTGGTTTTAaatttctactctAgtagat	GTAA	CGAGACCAGTATCAAGCCCGGGCAACAATGTGCGGACGGCGTTGGTCTCT	AGCG	TTCACAACCAG	GACGCT	AGCG	ATGTCTTCACTCAGCGAGTTTAAA		GTTTAAACACATTCAGCGAAGACGGGTAATTTTtaatttctactcttgtagatTCCCCCACAGACTGGTTCAGGCATTTTTAATTTCTACTGTCGTAGATCTCCAGCGACTACTGCCACTGTCTTTTTAATTTCTACTATCGTAGATTGGGGAGTTGGGCCTCTTCTTGGTTTTAaatttctactctAgtagatGTAACGAGACCAGTATCAAGCCCGGGCAACAATGTGCGGACGGCGTTGGTCTCTAGCGTTCACAACCAGGACGCTAGCGATGTCTTCACTCAGCGAGTTTAAA
1924	ERMAP	ATTGGTATAACTTACCAAAATGC	GTTGTCAGCATCCTAGGCTCTGA	CCTTATCTGGAAGCAAAGAAGAG		TTTT	taatttctactcttgtagat	ATTGGTATAACTTACCAAAATGC	TTTT	TAATTTCTACTGTCGTAGAT	GTTGTCAGCATCCTAGGCTCTGA	TTTT	TAATTTCTACTATCGTAGAT	CCTTATCTGGAAGCAAAGAAGAG	TTTT	AaatttctactctAgtagat		TTTTtaatttctactcttgtagatATTGGTATAACTTACCAAAATGCTTTTTAATTTCTACTGTCGTAGATGTTGTCAGCATCCTAGGCTCTGATTTTTAATTTCTACTATCGTAGATCCTTATCTGGAAGCAAAGAAGAGTTTTAaatttctactctAgtagat		GTTTAAACACATTCAGCGAAGACGG	GTAA	TTTTtaatttctactcttgtagatATTGGTATAACTTACCAAAATGCTTTTTAATTTCTACTGTCGTAGATGTTGTCAGCATCCTAGGCTCTGATTTTTAATTTCTACTATCGTAGATCCTTATCTGGAAGCAAAGAAGAGTTTTAaatttctactctAgtagat	GTAA	CGAGACCAGTATCAAGCCCGGGCAACAATGTGCGGACGGCGTTGGTCTCT	AGCG	AGGGAGTACAC	GACGCT	AGCG	ATGTCTTCACTCAGCGAGTTTAAA		GTTTAAACACATTCAGCGAAGACGGGTAATTTTtaatttctactcttgtagatATTGGTATAACTTACCAAAATGCTTTTTAATTTCTACTGTCGTAGATGTTGTCAGCATCCTAGGCTCTGATTTTTAATTTCTACTATCGTAGATCCTTATCTGGAAGCAAAGAAGAGTTTTAaatttctactctAgtagatGTAACGAGACCAGTATCAAGCCCGGGCAACAATGTGCGGACGGCGTTGGTCTCTAGCGAGGGAGTACACGACGCTAGCGATGTCTTCACTCAGCGAGTTTAAA
1925	LRRC37B	ACTGTAAACTTGGGCAAATTATA	GCTCCATTCCTGAAGGAATTGGA	GTTGGTCTTGAAACCTTACTGTC		TTTT	taatttctactcttgtagat	ACTGTAAACTTGGGCAAATTATA	TTTT	TAATTTCTACTGTCGTAGAT	GCTCCATTCCTGAAGGAATTGGA	TTTT	TAATTTCTACTATCGTAGAT	GTTGGTCTTGAAACCTTACTGTC	TTTT	AaatttctactctAgtagat		TTTTtaatttctactcttgtagatACTGTAAACTTGGGCAAATTATATTTTTAATTTCTACTGTCGTAGATGCTCCATTCCTGAAGGAATTGGATTTTTAATTTCTACTATCGTAGATGTTGGTCTTGAAACCTTACTGTCTTTTAaatttctactctAgtagat		GTTTAAACACATTCAGCGAAGACGG	GTAA	TTTTtaatttctactcttgtagatACTGTAAACTTGGGCAAATTATATTTTTAATTTCTACTGTCGTAGATGCTCCATTCCTGAAGGAATTGGATTTTTAATTTCTACTATCGTAGATGTTGGTCTTGAAACCTTACTGTCTTTTAaatttctactctAgtagat	GTAA	CGAGACCAGTATCAAGCCCGGGCAACAATGTGCGGACGGCGTTGGTCTCT	AGCG	TACCATTTGCT	GACGCT	AGCG	ATGTCTTCACTCAGCGAGTTTAAA		GTTTAAACACATTCAGCGAAGACGGGTAATTTTtaatttctactcttgtagatACTGTAAACTTGGGCAAATTATATTTTTAATTTCTACTGTCGTAGATGCTCCATTCCTGAAGGAATTGGATTTTTAATTTCTACTATCGTAGATGTTGGTCTTGAAACCTTACTGTCTTTTAaatttctactctAgtagatGTAACGAGACCAGTATCAAGCCCGGGCAACAATGTGCGGACGGCGTTGGTCTCTAGCGTACCATTTGCTGACGCTAGCGATGTCTTCACTCAGCGAGTTTAAA
1926	CHUK	CCTCAACCAAATAGCCTTTGTAG	GTCCAGACACATAGTGCACTGCT	ATACTGATACGTACCTATATCAC		TTTT	taatttctactcttgtagat	CCTCAACCAAATAGCCTTTGTAG	TTTT	TAATTTCTACTGTCGTAGAT	GTCCAGACACATAGTGCACTGCT	TTTT	TAATTTCTACTATCGTAGAT	ATACTGATACGTACCTATATCAC	TTTT	AaatttctactctAgtagat		TTTTtaatttctactcttgtagatCCTCAACCAAATAGCCTTTGTAGTTTTTAATTTCTACTGTCGTAGATGTCCAGACACATAGTGCACTGCTTTTTTAATTTCTACTATCGTAGATATACTGATACGTACCTATATCACTTTTAaatttctactctAgtagat		GTTTAAACACATTCAGCGAAGACGG	GTAA	TTTTtaatttctactcttgtagatCCTCAACCAAATAGCCTTTGTAGTTTTTAATTTCTACTGTCGTAGATGTCCAGACACATAGTGCACTGCTTTTTTAATTTCTACTATCGTAGATATACTGATACGTACCTATATCACTTTTAaatttctactctAgtagat	GTAA	CGAGACCAGTATCAAGCCCGGGCAACAATGTGCGGACGGCGTTGGTCTCT	AGCG	GTCAGGTGGGA	GACGCT	AGCG	ATGTCTTCACTCAGCGAGTTTAAA		GTTTAAACACATTCAGCGAAGACGGGTAATTTTtaatttctactcttgtagatCCTCAACCAAATAGCCTTTGTAGTTTTTAATTTCTACTGTCGTAGATGTCCAGACACATAGTGCACTGCTTTTTTAATTTCTACTATCGTAGATATACTGATACGTACCTATATCACTTTTAaatttctactctAgtagatGTAACGAGACCAGTATCAAGCCCGGGCAACAATGTGCGGACGGCGTTGGTCTCTAGCGGTCAGGTGGGAGACGCTAGCGATGTCTTCACTCAGCGAGTTTAAA
1927	CYGB	CCCACAAGGGCGAGCACAGAGGA	TGAACTTCCCCTCGGCCAAGCAG	CCCCCAGATCCTCTCTGGGGTCA		TTTT	taatttctactcttgtagat	CCCACAAGGGCGAGCACAGAGGA	TTTT	TAATTTCTACTGTCGTAGAT	TGAACTTCCCCTCGGCCAAGCAG	TTTT	TAATTTCTACTATCGTAGAT	CCCCCAGATCCTCTCTGGGGTCA	TTTT	AaatttctactctAgtagat		TTTTtaatttctactcttgtagatCCCACAAGGGCGAGCACAGAGGATTTTTAATTTCTACTGTCGTAGATTGAACTTCCCCTCGGCCAAGCAGTTTTTAATTTCTACTATCGTAGATCCCCCAGATCCTCTCTGGGGTCATTTTAaatttctactctAgtagat		GTTTAAACACATTCAGCGAAGACGG	GTAA	TTTTtaatttctactcttgtagatCCCACAAGGGCGAGCACAGAGGATTTTTAATTTCTACTGTCGTAGATTGAACTTCCCCTCGGCCAAGCAGTTTTTAATTTCTACTATCGTAGATCCCCCAGATCCTCTCTGGGGTCATTTTAaatttctactctAgtagat	GTAA	CGAGACCAGTATCAAGCCCGGGCAACAATGTGCGGACGGCGTTGGTCTCT	AGCG	ATAAATGGGCA	GACGCT	AGCG	ATGTCTTCACTCAGCGAGTTTAAA		GTTTAAACACATTCAGCGAAGACGGGTAATTTTtaatttctactcttgtagatCCCACAAGGGCGAGCACAGAGGATTTTTAATTTCTACTGTCGTAGATTGAACTTCCCCTCGGCCAAGCAGTTTTTAATTTCTACTATCGTAGATCCCCCAGATCCTCTCTGGGGTCATTTTAaatttctactctAgtagatGTAACGAGACCAGTATCAAGCCCGGGCAACAATGTGCGGACGGCGTTGGTCTCTAGCGATAAATGGGCAGACGCTAGCGATGTCTTCACTCAGCGAGTTTAAA
1928	CARD16	TAGAAGACGCTCAAAGGATATGG	GGAATAACGGAGTCAATCAAAGC	TTGTACCTTCACCCATGGAATGG		TTTT	taatttctactcttgtagat	TAGAAGACGCTCAAAGGATATGG	TTTT	TAATTTCTACTGTCGTAGAT	GGAATAACGGAGTCAATCAAAGC	TTTT	TAATTTCTACTATCGTAGAT	TTGTACCTTCACCCATGGAATGG	TTTT	AaatttctactctAgtagat		TTTTtaatttctactcttgtagatTAGAAGACGCTCAAAGGATATGGTTTTTAATTTCTACTGTCGTAGATGGAATAACGGAGTCAATCAAAGCTTTTTAATTTCTACTATCGTAGATTTGTACCTTCACCCATGGAATGGTTTTAaatttctactctAgtagat		GTTTAAACACATTCAGCGAAGACGG	GTAA	TTTTtaatttctactcttgtagatTAGAAGACGCTCAAAGGATATGGTTTTTAATTTCTACTGTCGTAGATGGAATAACGGAGTCAATCAAAGCTTTTTAATTTCTACTATCGTAGATTTGTACCTTCACCCATGGAATGGTTTTAaatttctactctAgtagat	GTAA	CGAGACCAGTATCAAGCCCGGGCAACAATGTGCGGACGGCGTTGGTCTCT	AGCG	AAGGCCAGCTC	GACGCT	AGCG	ATGTCTTCACTCAGCGAGTTTAAA		GTTTAAACACATTCAGCGAAGACGGGTAATTTTtaatttctactcttgtagatTAGAAGACGCTCAAAGGATATGGTTTTTAATTTCTACTGTCGTAGATGGAATAACGGAGTCAATCAAAGCTTTTTAATTTCTACTATCGTAGATTTGTACCTTCACCCATGGAATGGTTTTAaatttctactctAgtagatGTAACGAGACCAGTATCAAGCCCGGGCAACAATGTGCGGACGGCGTTGGTCTCTAGCGAAGGCCAGCTCGACGCTAGCGATGTCTTCACTCAGCGAGTTTAAA
1929	PGLYRP2	GACCCCAAGGCATCTCTGTTAAC	GAGCTGACATCAGCCACGCAGAA	GCATCTGGCAAGGAAGCTTGGAC		TTTT	taatttctactcttgtagat	GACCCCAAGGCATCTCTGTTAAC	TTTT	TAATTTCTACTGTCGTAGAT	GAGCTGACATCAGCCACGCAGAA	TTTT	TAATTTCTACTATCGTAGAT	GCATCTGGCAAGGAAGCTTGGAC	TTTT	AaatttctactctAgtagat		TTTTtaatttctactcttgtagatGACCCCAAGGCATCTCTGTTAACTTTTTAATTTCTACTGTCGTAGATGAGCTGACATCAGCCACGCAGAATTTTTAATTTCTACTATCGTAGATGCATCTGGCAAGGAAGCTTGGACTTTTAaatttctactctAgtagat		GTTTAAACACATTCAGCGAAGACGG	GTAA	TTTTtaatttctactcttgtagatGACCCCAAGGCATCTCTGTTAACTTTTTAATTTCTACTGTCGTAGATGAGCTGACATCAGCCACGCAGAATTTTTAATTTCTACTATCGTAGATGCATCTGGCAAGGAAGCTTGGACTTTTAaatttctactctAgtagat	GTAA	CGAGACCAGTATCAAGCCCGGGCAACAATGTGCGGACGGCGTTGGTCTCT	AGCG	TCACTATCTTC	GACGCT	AGCG	ATGTCTTCACTCAGCGAGTTTAAA		GTTTAAACACATTCAGCGAAGACGGGTAATTTTtaatttctactcttgtagatGACCCCAAGGCATCTCTGTTAACTTTTTAATTTCTACTGTCGTAGATGAGCTGACATCAGCCACGCAGAATTTTTAATTTCTACTATCGTAGATGCATCTGGCAAGGAAGCTTGGACTTTTAaatttctactctAgtagatGTAACGAGACCAGTATCAAGCCCGGGCAACAATGTGCGGACGGCGTTGGTCTCTAGCGTCACTATCTTCGACGCTAGCGATGTCTTCACTCAGCGAGTTTAAA
1930	PGLYRP3	GGACGACAGTCTGGCAGTCTGTG	CCCCAACATCATCAAACGATCTG	AGAAGAAGTGGCTGAATATACCT		TTTT	taatttctactcttgtagat	GGACGACAGTCTGGCAGTCTGTG	TTTT	TAATTTCTACTGTCGTAGAT	CCCCAACATCATCAAACGATCTG	TTTT	TAATTTCTACTATCGTAGAT	AGAAGAAGTGGCTGAATATACCT	TTTT	AaatttctactctAgtagat		TTTTtaatttctactcttgtagatGGACGACAGTCTGGCAGTCTGTGTTTTTAATTTCTACTGTCGTAGATCCCCAACATCATCAAACGATCTGTTTTTAATTTCTACTATCGTAGATAGAAGAAGTGGCTGAATATACCTTTTTAaatttctactctAgtagat		GTTTAAACACATTCAGCGAAGACGG	GTAA	TTTTtaatttctactcttgtagatGGACGACAGTCTGGCAGTCTGTGTTTTTAATTTCTACTGTCGTAGATCCCCAACATCATCAAACGATCTGTTTTTAATTTCTACTATCGTAGATAGAAGAAGTGGCTGAATATACCTTTTTAaatttctactctAgtagat	GTAA	CGAGACCAGTATCAAGCCCGGGCAACAATGTGCGGACGGCGTTGGTCTCT	AGCG	GCTTGCAGCAC	GACGCT	AGCG	ATGTCTTCACTCAGCGAGTTTAAA		GTTTAAACACATTCAGCGAAGACGGGTAATTTTtaatttctactcttgtagatGGACGACAGTCTGGCAGTCTGTGTTTTTAATTTCTACTGTCGTAGATCCCCAACATCATCAAACGATCTGTTTTTAATTTCTACTATCGTAGATAGAAGAAGTGGCTGAATATACCTTTTTAaatttctactctAgtagatGTAACGAGACCAGTATCAAGCCCGGGCAACAATGTGCGGACGGCGTTGGTCTCTAGCGGCTTGCAGCACGACGCTAGCGATGTCTTCACTCAGCGAGTTTAAA
1931	PKD1L2	ACGACACCCCAAACTTCTACCTC	AGGTGACTGTCACCCTGTATGGC	GGTGAACCCAGTGGGAGGCCAGC		TTTT	taatttctactcttgtagat	ACGACACCCCAAACTTCTACCTC	TTTT	TAATTTCTACTGTCGTAGAT	AGGTGACTGTCACCCTGTATGGC	TTTT	TAATTTCTACTATCGTAGAT	GGTGAACCCAGTGGGAGGCCAGC	TTTT	AaatttctactctAgtagat		TTTTtaatttctactcttgtagatACGACACCCCAAACTTCTACCTCTTTTTAATTTCTACTGTCGTAGATAGGTGACTGTCACCCTGTATGGCTTTTTAATTTCTACTATCGTAGATGGTGAACCCAGTGGGAGGCCAGCTTTTAaatttctactctAgtagat		GTTTAAACACATTCAGCGAAGACGG	GTAA	TTTTtaatttctactcttgtagatACGACACCCCAAACTTCTACCTCTTTTTAATTTCTACTGTCGTAGATAGGTGACTGTCACCCTGTATGGCTTTTTAATTTCTACTATCGTAGATGGTGAACCCAGTGGGAGGCCAGCTTTTAaatttctactctAgtagat	GTAA	CGAGACCAGTATCAAGCCCGGGCAACAATGTGCGGACGGCGTTGGTCTCT	AGCG	CAGTGGTTCAC	GACGCT	AGCG	ATGTCTTCACTCAGCGAGTTTAAA		GTTTAAACACATTCAGCGAAGACGGGTAATTTTtaatttctactcttgtagatACGACACCCCAAACTTCTACCTCTTTTTAATTTCTACTGTCGTAGATAGGTGACTGTCACCCTGTATGGCTTTTTAATTTCTACTATCGTAGATGGTGAACCCAGTGGGAGGCCAGCTTTTAaatttctactctAgtagatGTAACGAGACCAGTATCAAGCCCGGGCAACAATGTGCGGACGGCGTTGGTCTCTAGCGCAGTGGTTCACGACGCTAGCGATGTCTTCACTCAGCGAGTTTAAA
1932	BTBD9	GGATAGACAGGTACTTACTGAGC	AAGGCACCCAATTGATGATGACT	ATGTTGCCAGTCTCTACTCACTT		TTTT	taatttctactcttgtagat	GGATAGACAGGTACTTACTGAGC	TTTT	TAATTTCTACTGTCGTAGAT	AAGGCACCCAATTGATGATGACT	TTTT	TAATTTCTACTATCGTAGAT	ATGTTGCCAGTCTCTACTCACTT	TTTT	AaatttctactctAgtagat		TTTTtaatttctactcttgtagatGGATAGACAGGTACTTACTGAGCTTTTTAATTTCTACTGTCGTAGATAAGGCACCCAATTGATGATGACTTTTTTAATTTCTACTATCGTAGATATGTTGCCAGTCTCTACTCACTTTTTTAaatttctactctAgtagat		GTTTAAACACATTCAGCGAAGACGG	GTAA	TTTTtaatttctactcttgtagatGGATAGACAGGTACTTACTGAGCTTTTTAATTTCTACTGTCGTAGATAAGGCACCCAATTGATGATGACTTTTTTAATTTCTACTATCGTAGATATGTTGCCAGTCTCTACTCACTTTTTTAaatttctactctAgtagat	GTAA	CGAGACCAGTATCAAGCCCGGGCAACAATGTGCGGACGGCGTTGGTCTCT	AGCG	CTGCTGGGTCA	GACGCT	AGCG	ATGTCTTCACTCAGCGAGTTTAAA		GTTTAAACACATTCAGCGAAGACGGGTAATTTTtaatttctactcttgtagatGGATAGACAGGTACTTACTGAGCTTTTTAATTTCTACTGTCGTAGATAAGGCACCCAATTGATGATGACTTTTTTAATTTCTACTATCGTAGATATGTTGCCAGTCTCTACTCACTTTTTTAaatttctactctAgtagatGTAACGAGACCAGTATCAAGCCCGGGCAACAATGTGCGGACGGCGTTGGTCTCTAGCGCTGCTGGGTCAGACGCTAGCGATGTCTTCACTCAGCGAGTTTAAA
1933	LMTK3	CCGTTGCCCAGGACTGTCGGGTC	CCCAGAGGGAGCCTTCCCAGGTG	CCCTCTTGCCCTCCCCAGACATG		TTTT	taatttctactcttgtagat	CCGTTGCCCAGGACTGTCGGGTC	TTTT	TAATTTCTACTGTCGTAGAT	CCCAGAGGGAGCCTTCCCAGGTG	TTTT	TAATTTCTACTATCGTAGAT	CCCTCTTGCCCTCCCCAGACATG	TTTT	AaatttctactctAgtagat		TTTTtaatttctactcttgtagatCCGTTGCCCAGGACTGTCGGGTCTTTTTAATTTCTACTGTCGTAGATCCCAGAGGGAGCCTTCCCAGGTGTTTTTAATTTCTACTATCGTAGATCCCTCTTGCCCTCCCCAGACATGTTTTAaatttctactctAgtagat		GTTTAAACACATTCAGCGAAGACGG	GTAA	TTTTtaatttctactcttgtagatCCGTTGCCCAGGACTGTCGGGTCTTTTTAATTTCTACTGTCGTAGATCCCAGAGGGAGCCTTCCCAGGTGTTTTTAATTTCTACTATCGTAGATCCCTCTTGCCCTCCCCAGACATGTTTTAaatttctactctAgtagat	GTAA	CGAGACCAGTATCAAGCCCGGGCAACAATGTGCGGACGGCGTTGGTCTCT	AGCG	GTATCTGGTGT	GACGCT	AGCG	ATGTCTTCACTCAGCGAGTTTAAA		GTTTAAACACATTCAGCGAAGACGGGTAATTTTtaatttctactcttgtagatCCGTTGCCCAGGACTGTCGGGTCTTTTTAATTTCTACTGTCGTAGATCCCAGAGGGAGCCTTCCCAGGTGTTTTTAATTTCTACTATCGTAGATCCCTCTTGCCCTCCCCAGACATGTTTTAaatttctactctAgtagatGTAACGAGACCAGTATCAAGCCCGGGCAACAATGTGCGGACGGCGTTGGTCTCTAGCGGTATCTGGTGTGACGCTAGCGATGTCTTCACTCAGCGAGTTTAAA
1934	CSMD2	CCAGAAAACCCGCGGGAGTCATG	GCTACAAGGTTCATGATGAAGGT	TACTCAGATATCAGCGTATCTGC		TTTT	taatttctactcttgtagat	CCAGAAAACCCGCGGGAGTCATG	TTTT	TAATTTCTACTGTCGTAGAT	GCTACAAGGTTCATGATGAAGGT	TTTT	TAATTTCTACTATCGTAGAT	TACTCAGATATCAGCGTATCTGC	TTTT	AaatttctactctAgtagat		TTTTtaatttctactcttgtagatCCAGAAAACCCGCGGGAGTCATGTTTTTAATTTCTACTGTCGTAGATGCTACAAGGTTCATGATGAAGGTTTTTTAATTTCTACTATCGTAGATTACTCAGATATCAGCGTATCTGCTTTTAaatttctactctAgtagat		GTTTAAACACATTCAGCGAAGACGG	GTAA	TTTTtaatttctactcttgtagatCCAGAAAACCCGCGGGAGTCATGTTTTTAATTTCTACTGTCGTAGATGCTACAAGGTTCATGATGAAGGTTTTTTAATTTCTACTATCGTAGATTACTCAGATATCAGCGTATCTGCTTTTAaatttctactctAgtagat	GTAA	CGAGACCAGTATCAAGCCCGGGCAACAATGTGCGGACGGCGTTGGTCTCT	AGCG	TTCAGTCGGCA	GACGCT	AGCG	ATGTCTTCACTCAGCGAGTTTAAA		GTTTAAACACATTCAGCGAAGACGGGTAATTTTtaatttctactcttgtagatCCAGAAAACCCGCGGGAGTCATGTTTTTAATTTCTACTGTCGTAGATGCTACAAGGTTCATGATGAAGGTTTTTTAATTTCTACTATCGTAGATTACTCAGATATCAGCGTATCTGCTTTTAaatttctactctAgtagatGTAACGAGACCAGTATCAAGCCCGGGCAACAATGTGCGGACGGCGTTGGTCTCTAGCGTTCAGTCGGCAGACGCTAGCGATGTCTTCACTCAGCGAGTTTAAA
1935	MBD6	GGGTCAGATGCACACCTTCCTCC	CCCCCAAGGCTTGCTGACCCAGT	GTGGCTTCCTTGCTTCCTCCACC		TTTT	taatttctactcttgtagat	GGGTCAGATGCACACCTTCCTCC	TTTT	TAATTTCTACTGTCGTAGAT	CCCCCAAGGCTTGCTGACCCAGT	TTTT	TAATTTCTACTATCGTAGAT	GTGGCTTCCTTGCTTCCTCCACC	TTTT	AaatttctactctAgtagat		TTTTtaatttctactcttgtagatGGGTCAGATGCACACCTTCCTCCTTTTTAATTTCTACTGTCGTAGATCCCCCAAGGCTTGCTGACCCAGTTTTTTAATTTCTACTATCGTAGATGTGGCTTCCTTGCTTCCTCCACCTTTTAaatttctactctAgtagat		GTTTAAACACATTCAGCGAAGACGG	GTAA	TTTTtaatttctactcttgtagatGGGTCAGATGCACACCTTCCTCCTTTTTAATTTCTACTGTCGTAGATCCCCCAAGGCTTGCTGACCCAGTTTTTTAATTTCTACTATCGTAGATGTGGCTTCCTTGCTTCCTCCACCTTTTAaatttctactctAgtagat	GTAA	CGAGACCAGTATCAAGCCCGGGCAACAATGTGCGGACGGCGTTGGTCTCT	AGCG	ACGCGAATCTC	GACGCT	AGCG	ATGTCTTCACTCAGCGAGTTTAAA		GTTTAAACACATTCAGCGAAGACGGGTAATTTTtaatttctactcttgtagatGGGTCAGATGCACACCTTCCTCCTTTTTAATTTCTACTGTCGTAGATCCCCCAAGGCTTGCTGACCCAGTTTTTTAATTTCTACTATCGTAGATGTGGCTTCCTTGCTTCCTCCACCTTTTAaatttctactctAgtagatGTAACGAGACCAGTATCAAGCCCGGGCAACAATGTGCGGACGGCGTTGGTCTCTAGCGACGCGAATCTCGACGCTAGCGATGTCTTCACTCAGCGAGTTTAAA
1936	XKR4	CCCCACCCATTACAGTACCTCCA	GTGATACAGAATTCTGTCTCACA	ACAGCGGCAGCTTCCCTCGTGTC		TTTT	taatttctactcttgtagat	CCCCACCCATTACAGTACCTCCA	TTTT	TAATTTCTACTGTCGTAGAT	GTGATACAGAATTCTGTCTCACA	TTTT	TAATTTCTACTATCGTAGAT	ACAGCGGCAGCTTCCCTCGTGTC	TTTT	AaatttctactctAgtagat		TTTTtaatttctactcttgtagatCCCCACCCATTACAGTACCTCCATTTTTAATTTCTACTGTCGTAGATGTGATACAGAATTCTGTCTCACATTTTTAATTTCTACTATCGTAGATACAGCGGCAGCTTCCCTCGTGTCTTTTAaatttctactctAgtagat		GTTTAAACACATTCAGCGAAGACGG	GTAA	TTTTtaatttctactcttgtagatCCCCACCCATTACAGTACCTCCATTTTTAATTTCTACTGTCGTAGATGTGATACAGAATTCTGTCTCACATTTTTAATTTCTACTATCGTAGATACAGCGGCAGCTTCCCTCGTGTCTTTTAaatttctactctAgtagat	GTAA	CGAGACCAGTATCAAGCCCGGGCAACAATGTGCGGACGGCGTTGGTCTCT	AGCG	TGTCGCCGCTA	GACGCT	AGCG	ATGTCTTCACTCAGCGAGTTTAAA		GTTTAAACACATTCAGCGAAGACGGGTAATTTTtaatttctactcttgtagatCCCCACCCATTACAGTACCTCCATTTTTAATTTCTACTGTCGTAGATGTGATACAGAATTCTGTCTCACATTTTTAATTTCTACTATCGTAGATACAGCGGCAGCTTCCCTCGTGTCTTTTAaatttctactctAgtagatGTAACGAGACCAGTATCAAGCCCGGGCAACAATGTGCGGACGGCGTTGGTCTCTAGCGTGTCGCCGCTAGACGCTAGCGATGTCTTCACTCAGCGAGTTTAAA
1937	GPRIN1	CCTATAGACACAGAGTCCCCTTG	CCGACAATACAAGATCTACCTTT	CCAGAGAAACTGGATCCACCTTG		TTTT	taatttctactcttgtagat	CCTATAGACACAGAGTCCCCTTG	TTTT	TAATTTCTACTGTCGTAGAT	CCGACAATACAAGATCTACCTTT	TTTT	TAATTTCTACTATCGTAGAT	CCAGAGAAACTGGATCCACCTTG	TTTT	AaatttctactctAgtagat		TTTTtaatttctactcttgtagatCCTATAGACACAGAGTCCCCTTGTTTTTAATTTCTACTGTCGTAGATCCGACAATACAAGATCTACCTTTTTTTTAATTTCTACTATCGTAGATCCAGAGAAACTGGATCCACCTTGTTTTAaatttctactctAgtagat		GTTTAAACACATTCAGCGAAGACGG	GTAA	TTTTtaatttctactcttgtagatCCTATAGACACAGAGTCCCCTTGTTTTTAATTTCTACTGTCGTAGATCCGACAATACAAGATCTACCTTTTTTTTAATTTCTACTATCGTAGATCCAGAGAAACTGGATCCACCTTGTTTTAaatttctactctAgtagat	GTAA	CGAGACCAGTATCAAGCCCGGGCAACAATGTGCGGACGGCGTTGGTCTCT	AGCG	CGTTGCATAAC	GACGCT	AGCG	ATGTCTTCACTCAGCGAGTTTAAA		GTTTAAACACATTCAGCGAAGACGGGTAATTTTtaatttctactcttgtagatCCTATAGACACAGAGTCCCCTTGTTTTTAATTTCTACTGTCGTAGATCCGACAATACAAGATCTACCTTTTTTTTAATTTCTACTATCGTAGATCCAGAGAAACTGGATCCACCTTGTTTTAaatttctactctAgtagatGTAACGAGACCAGTATCAAGCCCGGGCAACAATGTGCGGACGGCGTTGGTCTCTAGCGCGTTGCATAACGACGCTAGCGATGTCTTCACTCAGCGAGTTTAAA
1938	CSMD3	GTGATAGAACAGTGCCTTCTGAA	GCTACTCATGCTCACTATCAAGT	GAATCAGTCCACTCCACATTACT		TTTT	taatttctactcttgtagat	GTGATAGAACAGTGCCTTCTGAA	TTTT	TAATTTCTACTGTCGTAGAT	GCTACTCATGCTCACTATCAAGT	TTTT	TAATTTCTACTATCGTAGAT	GAATCAGTCCACTCCACATTACT	TTTT	AaatttctactctAgtagat		TTTTtaatttctactcttgtagatGTGATAGAACAGTGCCTTCTGAATTTTTAATTTCTACTGTCGTAGATGCTACTCATGCTCACTATCAAGTTTTTTAATTTCTACTATCGTAGATGAATCAGTCCACTCCACATTACTTTTTAaatttctactctAgtagat		GTTTAAACACATTCAGCGAAGACGG	GTAA	TTTTtaatttctactcttgtagatGTGATAGAACAGTGCCTTCTGAATTTTTAATTTCTACTGTCGTAGATGCTACTCATGCTCACTATCAAGTTTTTTAATTTCTACTATCGTAGATGAATCAGTCCACTCCACATTACTTTTTAaatttctactctAgtagat	GTAA	CGAGACCAGTATCAAGCCCGGGCAACAATGTGCGGACGGCGTTGGTCTCT	AGCG	GCGTAGGTTCC	GACGCT	AGCG	ATGTCTTCACTCAGCGAGTTTAAA		GTTTAAACACATTCAGCGAAGACGGGTAATTTTtaatttctactcttgtagatGTGATAGAACAGTGCCTTCTGAATTTTTAATTTCTACTGTCGTAGATGCTACTCATGCTCACTATCAAGTTTTTTAATTTCTACTATCGTAGATGAATCAGTCCACTCCACATTACTTTTTAaatttctactctAgtagatGTAACGAGACCAGTATCAAGCCCGGGCAACAATGTGCGGACGGCGTTGGTCTCTAGCGGCGTAGGTTCCGACGCTAGCGATGTCTTCACTCAGCGAGTTTAAA
1939	SLC25A25	CCTACATACCTGCATGAGCACCT	TGCCTGCTGTTCAGATATCTTGA	ATGTGGGTGAGAATCTAACGGTC		TTTT	taatttctactcttgtagat	CCTACATACCTGCATGAGCACCT	TTTT	TAATTTCTACTGTCGTAGAT	TGCCTGCTGTTCAGATATCTTGA	TTTT	TAATTTCTACTATCGTAGAT	ATGTGGGTGAGAATCTAACGGTC	TTTT	AaatttctactctAgtagat		TTTTtaatttctactcttgtagatCCTACATACCTGCATGAGCACCTTTTTTAATTTCTACTGTCGTAGATTGCCTGCTGTTCAGATATCTTGATTTTTAATTTCTACTATCGTAGATATGTGGGTGAGAATCTAACGGTCTTTTAaatttctactctAgtagat		GTTTAAACACATTCAGCGAAGACGG	GTAA	TTTTtaatttctactcttgtagatCCTACATACCTGCATGAGCACCTTTTTTAATTTCTACTGTCGTAGATTGCCTGCTGTTCAGATATCTTGATTTTTAATTTCTACTATCGTAGATATGTGGGTGAGAATCTAACGGTCTTTTAaatttctactctAgtagat	GTAA	CGAGACCAGTATCAAGCCCGGGCAACAATGTGCGGACGGCGTTGGTCTCT	AGCG	CATTCAGCGAG	GACGCT	AGCG	ATGTCTTCACTCAGCGAGTTTAAA		GTTTAAACACATTCAGCGAAGACGGGTAATTTTtaatttctactcttgtagatCCTACATACCTGCATGAGCACCTTTTTTAATTTCTACTGTCGTAGATTGCCTGCTGTTCAGATATCTTGATTTTTAATTTCTACTATCGTAGATATGTGGGTGAGAATCTAACGGTCTTTTAaatttctactctAgtagatGTAACGAGACCAGTATCAAGCCCGGGCAACAATGTGCGGACGGCGTTGGTCTCTAGCGCATTCAGCGAGGACGCTAGCGATGTCTTCACTCAGCGAGTTTAAA
1940	STK11IP	GTGCCAAGAATGGGACCCTCAGG	AGGAGTACTCCCCACTGGCCAGG	AGGTGGAACTCCAAGCAGCTCGC		TTTT	taatttctactcttgtagat	GTGCCAAGAATGGGACCCTCAGG	TTTT	TAATTTCTACTGTCGTAGAT	AGGAGTACTCCCCACTGGCCAGG	TTTT	TAATTTCTACTATCGTAGAT	AGGTGGAACTCCAAGCAGCTCGC	TTTT	AaatttctactctAgtagat		TTTTtaatttctactcttgtagatGTGCCAAGAATGGGACCCTCAGGTTTTTAATTTCTACTGTCGTAGATAGGAGTACTCCCCACTGGCCAGGTTTTTAATTTCTACTATCGTAGATAGGTGGAACTCCAAGCAGCTCGCTTTTAaatttctactctAgtagat		GTTTAAACACATTCAGCGAAGACGG	GTAA	TTTTtaatttctactcttgtagatGTGCCAAGAATGGGACCCTCAGGTTTTTAATTTCTACTGTCGTAGATAGGAGTACTCCCCACTGGCCAGGTTTTTAATTTCTACTATCGTAGATAGGTGGAACTCCAAGCAGCTCGCTTTTAaatttctactctAgtagat	GTAA	CGAGACCAGTATCAAGCCCGGGCAACAATGTGCGGACGGCGTTGGTCTCT	AGCG	GTCGGAATAGC	GACGCT	AGCG	ATGTCTTCACTCAGCGAGTTTAAA		GTTTAAACACATTCAGCGAAGACGGGTAATTTTtaatttctactcttgtagatGTGCCAAGAATGGGACCCTCAGGTTTTTAATTTCTACTGTCGTAGATAGGAGTACTCCCCACTGGCCAGGTTTTTAATTTCTACTATCGTAGATAGGTGGAACTCCAAGCAGCTCGCTTTTAaatttctactctAgtagatGTAACGAGACCAGTATCAAGCCCGGGCAACAATGTGCGGACGGCGTTGGTCTCTAGCGGTCGGAATAGCGACGCTAGCGATGTCTTCACTCAGCGAGTTTAAA
1941	TUBGCP5	ATGTGGGCCCTGTACAAATATTT	CCGAATAACCTGAGTCTCAGTAA	TGATACGCTATATAACGTGTAAG		TTTT	taatttctactcttgtagat	ATGTGGGCCCTGTACAAATATTT	TTTT	TAATTTCTACTGTCGTAGAT	CCGAATAACCTGAGTCTCAGTAA	TTTT	TAATTTCTACTATCGTAGAT	TGATACGCTATATAACGTGTAAG	TTTT	AaatttctactctAgtagat		TTTTtaatttctactcttgtagatATGTGGGCCCTGTACAAATATTTTTTTTAATTTCTACTGTCGTAGATCCGAATAACCTGAGTCTCAGTAATTTTTAATTTCTACTATCGTAGATTGATACGCTATATAACGTGTAAGTTTTAaatttctactctAgtagat		GTTTAAACACATTCAGCGAAGACGG	GTAA	TTTTtaatttctactcttgtagatATGTGGGCCCTGTACAAATATTTTTTTTAATTTCTACTGTCGTAGATCCGAATAACCTGAGTCTCAGTAATTTTTAATTTCTACTATCGTAGATTGATACGCTATATAACGTGTAAGTTTTAaatttctactctAgtagat	GTAA	CGAGACCAGTATCAAGCCCGGGCAACAATGTGCGGACGGCGTTGGTCTCT	AGCG	AAATGCTCAGT	GACGCT	AGCG	ATGTCTTCACTCAGCGAGTTTAAA		GTTTAAACACATTCAGCGAAGACGGGTAATTTTtaatttctactcttgtagatATGTGGGCCCTGTACAAATATTTTTTTTAATTTCTACTGTCGTAGATCCGAATAACCTGAGTCTCAGTAATTTTTAATTTCTACTATCGTAGATTGATACGCTATATAACGTGTAAGTTTTAaatttctactctAgtagatGTAACGAGACCAGTATCAAGCCCGGGCAACAATGTGCGGACGGCGTTGGTCTCTAGCGAAATGCTCAGTGACGCTAGCGATGTCTTCACTCAGCGAGTTTAAA
1942	KLHL32	CCACCAATGATATACAGAGTGTC	GCACCCAGGAATTAAATAGCTTT	ATGGGTGCTATCTCTGCCCAGGA		TTTT	taatttctactcttgtagat	CCACCAATGATATACAGAGTGTC	TTTT	TAATTTCTACTGTCGTAGAT	GCACCCAGGAATTAAATAGCTTT	TTTT	TAATTTCTACTATCGTAGAT	ATGGGTGCTATCTCTGCCCAGGA	TTTT	AaatttctactctAgtagat		TTTTtaatttctactcttgtagatCCACCAATGATATACAGAGTGTCTTTTTAATTTCTACTGTCGTAGATGCACCCAGGAATTAAATAGCTTTTTTTTAATTTCTACTATCGTAGATATGGGTGCTATCTCTGCCCAGGATTTTAaatttctactctAgtagat		GTTTAAACACATTCAGCGAAGACGG	GTAA	TTTTtaatttctactcttgtagatCCACCAATGATATACAGAGTGTCTTTTTAATTTCTACTGTCGTAGATGCACCCAGGAATTAAATAGCTTTTTTTTAATTTCTACTATCGTAGATATGGGTGCTATCTCTGCCCAGGATTTTAaatttctactctAgtagat	GTAA	CGAGACCAGTATCAAGCCCGGGCAACAATGTGCGGACGGCGTTGGTCTCT	AGCG	ACCGCTTAAGT	GACGCT	AGCG	ATGTCTTCACTCAGCGAGTTTAAA		GTTTAAACACATTCAGCGAAGACGGGTAATTTTtaatttctactcttgtagatCCACCAATGATATACAGAGTGTCTTTTTAATTTCTACTGTCGTAGATGCACCCAGGAATTAAATAGCTTTTTTTTAATTTCTACTATCGTAGATATGGGTGCTATCTCTGCCCAGGATTTTAaatttctactctAgtagatGTAACGAGACCAGTATCAAGCCCGGGCAACAATGTGCGGACGGCGTTGGTCTCTAGCGACCGCTTAAGTGACGCTAGCGATGTCTTCACTCAGCGAGTTTAAA
1943	FMNL2	ATGCCCGCCTCTGACAAGACAAA	TGAGATATAGTTACATGAGAAAT	ATTGAAGACTGTGCCATTGATCT		TTTT	taatttctactcttgtagat	ATGCCCGCCTCTGACAAGACAAA	TTTT	TAATTTCTACTGTCGTAGAT	TGAGATATAGTTACATGAGAAAT	TTTT	TAATTTCTACTATCGTAGAT	ATTGAAGACTGTGCCATTGATCT	TTTT	AaatttctactctAgtagat		TTTTtaatttctactcttgtagatATGCCCGCCTCTGACAAGACAAATTTTTAATTTCTACTGTCGTAGATTGAGATATAGTTACATGAGAAATTTTTTAATTTCTACTATCGTAGATATTGAAGACTGTGCCATTGATCTTTTTAaatttctactctAgtagat		GTTTAAACACATTCAGCGAAGACGG	GTAA	TTTTtaatttctactcttgtagatATGCCCGCCTCTGACAAGACAAATTTTTAATTTCTACTGTCGTAGATTGAGATATAGTTACATGAGAAATTTTTTAATTTCTACTATCGTAGATATTGAAGACTGTGCCATTGATCTTTTTAaatttctactctAgtagat	GTAA	CGAGACCAGTATCAAGCCCGGGCAACAATGTGCGGACGGCGTTGGTCTCT	AGCG	GTGTAATTACC	GACGCT	AGCG	ATGTCTTCACTCAGCGAGTTTAAA		GTTTAAACACATTCAGCGAAGACGGGTAATTTTtaatttctactcttgtagatATGCCCGCCTCTGACAAGACAAATTTTTAATTTCTACTGTCGTAGATTGAGATATAGTTACATGAGAAATTTTTTAATTTCTACTATCGTAGATATTGAAGACTGTGCCATTGATCTTTTTAaatttctactctAgtagatGTAACGAGACCAGTATCAAGCCCGGGCAACAATGTGCGGACGGCGTTGGTCTCTAGCGGTGTAATTACCGACGCTAGCGATGTCTTCACTCAGCGAGTTTAAA
1944	ELFN2	GGAACCTCACCGACCTCAACCTC	GTGGCTACCTTGGGTGTGTCCAG	GGTGGAGCCGCCGGCCTCGTCCA		TTTT	taatttctactcttgtagat	GGAACCTCACCGACCTCAACCTC	TTTT	TAATTTCTACTGTCGTAGAT	GTGGCTACCTTGGGTGTGTCCAG	TTTT	TAATTTCTACTATCGTAGAT	GGTGGAGCCGCCGGCCTCGTCCA	TTTT	AaatttctactctAgtagat		TTTTtaatttctactcttgtagatGGAACCTCACCGACCTCAACCTCTTTTTAATTTCTACTGTCGTAGATGTGGCTACCTTGGGTGTGTCCAGTTTTTAATTTCTACTATCGTAGATGGTGGAGCCGCCGGCCTCGTCCATTTTAaatttctactctAgtagat		GTTTAAACACATTCAGCGAAGACGG	GTAA	TTTTtaatttctactcttgtagatGGAACCTCACCGACCTCAACCTCTTTTTAATTTCTACTGTCGTAGATGTGGCTACCTTGGGTGTGTCCAGTTTTTAATTTCTACTATCGTAGATGGTGGAGCCGCCGGCCTCGTCCATTTTAaatttctactctAgtagat	GTAA	CGAGACCAGTATCAAGCCCGGGCAACAATGTGCGGACGGCGTTGGTCTCT	AGCG	ATCAGAGTCTA	GACGCT	AGCG	ATGTCTTCACTCAGCGAGTTTAAA		GTTTAAACACATTCAGCGAAGACGGGTAATTTTtaatttctactcttgtagatGGAACCTCACCGACCTCAACCTCTTTTTAATTTCTACTGTCGTAGATGTGGCTACCTTGGGTGTGTCCAGTTTTTAATTTCTACTATCGTAGATGGTGGAGCCGCCGGCCTCGTCCATTTTAaatttctactctAgtagatGTAACGAGACCAGTATCAAGCCCGGGCAACAATGTGCGGACGGCGTTGGTCTCTAGCGATCAGAGTCTAGACGCTAGCGATGTCTTCACTCAGCGAGTTTAAA
1945	TMEM132B	AGTGGAGAAGATAATCCCCCAGG	CAGGGTAAATGGATCCTTCTATG	GTCTCTCTGACCAGTAGCTCTGT		TTTT	taatttctactcttgtagat	AGTGGAGAAGATAATCCCCCAGG	TTTT	TAATTTCTACTGTCGTAGAT	CAGGGTAAATGGATCCTTCTATG	TTTT	TAATTTCTACTATCGTAGAT	GTCTCTCTGACCAGTAGCTCTGT	TTTT	AaatttctactctAgtagat		TTTTtaatttctactcttgtagatAGTGGAGAAGATAATCCCCCAGGTTTTTAATTTCTACTGTCGTAGATCAGGGTAAATGGATCCTTCTATGTTTTTAATTTCTACTATCGTAGATGTCTCTCTGACCAGTAGCTCTGTTTTTAaatttctactctAgtagat		GTTTAAACACATTCAGCGAAGACGG	GTAA	TTTTtaatttctactcttgtagatAGTGGAGAAGATAATCCCCCAGGTTTTTAATTTCTACTGTCGTAGATCAGGGTAAATGGATCCTTCTATGTTTTTAATTTCTACTATCGTAGATGTCTCTCTGACCAGTAGCTCTGTTTTTAaatttctactctAgtagat	GTAA	CGAGACCAGTATCAAGCCCGGGCAACAATGTGCGGACGGCGTTGGTCTCT	AGCG	GGTTCCGACTA	GACGCT	AGCG	ATGTCTTCACTCAGCGAGTTTAAA		GTTTAAACACATTCAGCGAAGACGGGTAATTTTtaatttctactcttgtagatAGTGGAGAAGATAATCCCCCAGGTTTTTAATTTCTACTGTCGTAGATCAGGGTAAATGGATCCTTCTATGTTTTTAATTTCTACTATCGTAGATGTCTCTCTGACCAGTAGCTCTGTTTTTAaatttctactctAgtagatGTAACGAGACCAGTATCAAGCCCGGGCAACAATGTGCGGACGGCGTTGGTCTCTAGCGGGTTCCGACTAGACGCTAGCGATGTCTTCACTCAGCGAGTTTAAA
1946	SLITRK1	CTACGAGATAACAAGATCCACAG	ACAGTCTACGTGTAGGTCCCCTT	CATGTGCAAACTAACCGCATTAT		TTTT	taatttctactcttgtagat	CTACGAGATAACAAGATCCACAG	TTTT	TAATTTCTACTGTCGTAGAT	ACAGTCTACGTGTAGGTCCCCTT	TTTT	TAATTTCTACTATCGTAGAT	CATGTGCAAACTAACCGCATTAT	TTTT	AaatttctactctAgtagat		TTTTtaatttctactcttgtagatCTACGAGATAACAAGATCCACAGTTTTTAATTTCTACTGTCGTAGATACAGTCTACGTGTAGGTCCCCTTTTTTTAATTTCTACTATCGTAGATCATGTGCAAACTAACCGCATTATTTTTAaatttctactctAgtagat		GTTTAAACACATTCAGCGAAGACGG	GTAA	TTTTtaatttctactcttgtagatCTACGAGATAACAAGATCCACAGTTTTTAATTTCTACTGTCGTAGATACAGTCTACGTGTAGGTCCCCTTTTTTTAATTTCTACTATCGTAGATCATGTGCAAACTAACCGCATTATTTTTAaatttctactctAgtagat	GTAA	CGAGACCAGTATCAAGCCCGGGCAACAATGTGCGGACGGCGTTGGTCTCT	AGCG	GCCTGTTCTGC	GACGCT	AGCG	ATGTCTTCACTCAGCGAGTTTAAA		GTTTAAACACATTCAGCGAAGACGGGTAATTTTtaatttctactcttgtagatCTACGAGATAACAAGATCCACAGTTTTTAATTTCTACTGTCGTAGATACAGTCTACGTGTAGGTCCCCTTTTTTTAATTTCTACTATCGTAGATCATGTGCAAACTAACCGCATTATTTTTAaatttctactctAgtagatGTAACGAGACCAGTATCAAGCCCGGGCAACAATGTGCGGACGGCGTTGGTCTCTAGCGGCCTGTTCTGCGACGCTAGCGATGTCTTCACTCAGCGAGTTTAAA
1947	ESCO1	GGGGAAACTTGAGAGTCCAACTT	GGAGTGTTGTGTTAGTATTCACT	CCACCAACTAAAAAAGAGCAGTG		TTTT	taatttctactcttgtagat	GGGGAAACTTGAGAGTCCAACTT	TTTT	TAATTTCTACTGTCGTAGAT	GGAGTGTTGTGTTAGTATTCACT	TTTT	TAATTTCTACTATCGTAGAT	CCACCAACTAAAAAAGAGCAGTG	TTTT	AaatttctactctAgtagat		TTTTtaatttctactcttgtagatGGGGAAACTTGAGAGTCCAACTTTTTTTAATTTCTACTGTCGTAGATGGAGTGTTGTGTTAGTATTCACTTTTTTAATTTCTACTATCGTAGATCCACCAACTAAAAAAGAGCAGTGTTTTAaatttctactctAgtagat		GTTTAAACACATTCAGCGAAGACGG	GTAA	TTTTtaatttctactcttgtagatGGGGAAACTTGAGAGTCCAACTTTTTTTAATTTCTACTGTCGTAGATGGAGTGTTGTGTTAGTATTCACTTTTTTAATTTCTACTATCGTAGATCCACCAACTAAAAAAGAGCAGTGTTTTAaatttctactctAgtagat	GTAA	CGAGACCAGTATCAAGCCCGGGCAACAATGTGCGGACGGCGTTGGTCTCT	AGCG	GTCGCTCCCAT	GACGCT	AGCG	ATGTCTTCACTCAGCGAGTTTAAA		GTTTAAACACATTCAGCGAAGACGGGTAATTTTtaatttctactcttgtagatGGGGAAACTTGAGAGTCCAACTTTTTTTAATTTCTACTGTCGTAGATGGAGTGTTGTGTTAGTATTCACTTTTTTAATTTCTACTATCGTAGATCCACCAACTAAAAAAGAGCAGTGTTTTAaatttctactctAgtagatGTAACGAGACCAGTATCAAGCCCGGGCAACAATGTGCGGACGGCGTTGGTCTCTAGCGGTCGCTCCCATGACGCTAGCGATGTCTTCACTCAGCGAGTTTAAA
1948	CCDC85A	AGGATATCAACCAGAAACTCCAG	GGGCGATCTGGGGTTCCACAGGC	GGGGCTGCTCCCTGGATGCGGGT		TTTT	taatttctactcttgtagat	AGGATATCAACCAGAAACTCCAG	TTTT	TAATTTCTACTGTCGTAGAT	GGGCGATCTGGGGTTCCACAGGC	TTTT	TAATTTCTACTATCGTAGAT	GGGGCTGCTCCCTGGATGCGGGT	TTTT	AaatttctactctAgtagat		TTTTtaatttctactcttgtagatAGGATATCAACCAGAAACTCCAGTTTTTAATTTCTACTGTCGTAGATGGGCGATCTGGGGTTCCACAGGCTTTTTAATTTCTACTATCGTAGATGGGGCTGCTCCCTGGATGCGGGTTTTTAaatttctactctAgtagat		GTTTAAACACATTCAGCGAAGACGG	GTAA	TTTTtaatttctactcttgtagatAGGATATCAACCAGAAACTCCAGTTTTTAATTTCTACTGTCGTAGATGGGCGATCTGGGGTTCCACAGGCTTTTTAATTTCTACTATCGTAGATGGGGCTGCTCCCTGGATGCGGGTTTTTAaatttctactctAgtagat	GTAA	CGAGACCAGTATCAAGCCCGGGCAACAATGTGCGGACGGCGTTGGTCTCT	AGCG	CTGCCATTCTC	GACGCT	AGCG	ATGTCTTCACTCAGCGAGTTTAAA		GTTTAAACACATTCAGCGAAGACGGGTAATTTTtaatttctactcttgtagatAGGATATCAACCAGAAACTCCAGTTTTTAATTTCTACTGTCGTAGATGGGCGATCTGGGGTTCCACAGGCTTTTTAATTTCTACTATCGTAGATGGGGCTGCTCCCTGGATGCGGGTTTTTAaatttctactctAgtagatGTAACGAGACCAGTATCAAGCCCGGGCAACAATGTGCGGACGGCGTTGGTCTCTAGCGCTGCCATTCTCGACGCTAGCGATGTCTTCACTCAGCGAGTTTAAA
1949	TMEM200A	CCACGAACAACCACAACATCTGC	GGAGTGCTCATCTCCATTATAGG	ACATAAGTTCATCCTCCTCCACG		TTTT	taatttctactcttgtagat	CCACGAACAACCACAACATCTGC	TTTT	TAATTTCTACTGTCGTAGAT	GGAGTGCTCATCTCCATTATAGG	TTTT	TAATTTCTACTATCGTAGAT	ACATAAGTTCATCCTCCTCCACG	TTTT	AaatttctactctAgtagat		TTTTtaatttctactcttgtagatCCACGAACAACCACAACATCTGCTTTTTAATTTCTACTGTCGTAGATGGAGTGCTCATCTCCATTATAGGTTTTTAATTTCTACTATCGTAGATACATAAGTTCATCCTCCTCCACGTTTTAaatttctactctAgtagat		GTTTAAACACATTCAGCGAAGACGG	GTAA	TTTTtaatttctactcttgtagatCCACGAACAACCACAACATCTGCTTTTTAATTTCTACTGTCGTAGATGGAGTGCTCATCTCCATTATAGGTTTTTAATTTCTACTATCGTAGATACATAAGTTCATCCTCCTCCACGTTTTAaatttctactctAgtagat	GTAA	CGAGACCAGTATCAAGCCCGGGCAACAATGTGCGGACGGCGTTGGTCTCT	AGCG	GACGGTCAATT	GACGCT	AGCG	ATGTCTTCACTCAGCGAGTTTAAA		GTTTAAACACATTCAGCGAAGACGGGTAATTTTtaatttctactcttgtagatCCACGAACAACCACAACATCTGCTTTTTAATTTCTACTGTCGTAGATGGAGTGCTCATCTCCATTATAGGTTTTTAATTTCTACTATCGTAGATACATAAGTTCATCCTCCTCCACGTTTTAaatttctactctAgtagatGTAACGAGACCAGTATCAAGCCCGGGCAACAATGTGCGGACGGCGTTGGTCTCTAGCGGACGGTCAATTGACGCTAGCGATGTCTTCACTCAGCGAGTTTAAA
1950	MYSM1	GCTTGGCGCCCCTCAAAAAACTC	GCCGAAGATGGACCAAAATTTCA	CCCATGGGTCTCGGACCCTACGT		TTTT	taatttctactcttgtagat	GCTTGGCGCCCCTCAAAAAACTC	TTTT	TAATTTCTACTGTCGTAGAT	GCCGAAGATGGACCAAAATTTCA	TTTT	TAATTTCTACTATCGTAGAT	CCCATGGGTCTCGGACCCTACGT	TTTT	AaatttctactctAgtagat		TTTTtaatttctactcttgtagatGCTTGGCGCCCCTCAAAAAACTCTTTTTAATTTCTACTGTCGTAGATGCCGAAGATGGACCAAAATTTCATTTTTAATTTCTACTATCGTAGATCCCATGGGTCTCGGACCCTACGTTTTTAaatttctactctAgtagat		GTTTAAACACATTCAGCGAAGACGG	GTAA	TTTTtaatttctactcttgtagatGCTTGGCGCCCCTCAAAAAACTCTTTTTAATTTCTACTGTCGTAGATGCCGAAGATGGACCAAAATTTCATTTTTAATTTCTACTATCGTAGATCCCATGGGTCTCGGACCCTACGTTTTTAaatttctactctAgtagat	GTAA	CGAGACCAGTATCAAGCCCGGGCAACAATGTGCGGACGGCGTTGGTCTCT	AGCG	TAACTCATCCG	GACGCT	AGCG	ATGTCTTCACTCAGCGAGTTTAAA		GTTTAAACACATTCAGCGAAGACGGGTAATTTTtaatttctactcttgtagatGCTTGGCGCCCCTCAAAAAACTCTTTTTAATTTCTACTGTCGTAGATGCCGAAGATGGACCAAAATTTCATTTTTAATTTCTACTATCGTAGATCCCATGGGTCTCGGACCCTACGTTTTTAaatttctactctAgtagatGTAACGAGACCAGTATCAAGCCCGGGCAACAATGTGCGGACGGCGTTGGTCTCTAGCGTAACTCATCCGGACGCTAGCGATGTCTTCACTCAGCGAGTTTAAA
1951	RNF157	GACCGAGAAGTTTACCCTCTAGT	GGTAAAACTTACCTTAGAATCTT	CACTGGACTCCTACAGATCCACT		TTTT	taatttctactcttgtagat	GACCGAGAAGTTTACCCTCTAGT	TTTT	TAATTTCTACTGTCGTAGAT	GGTAAAACTTACCTTAGAATCTT	TTTT	TAATTTCTACTATCGTAGAT	CACTGGACTCCTACAGATCCACT	TTTT	AaatttctactctAgtagat		TTTTtaatttctactcttgtagatGACCGAGAAGTTTACCCTCTAGTTTTTTAATTTCTACTGTCGTAGATGGTAAAACTTACCTTAGAATCTTTTTTTAATTTCTACTATCGTAGATCACTGGACTCCTACAGATCCACTTTTTAaatttctactctAgtagat		GTTTAAACACATTCAGCGAAGACGG	GTAA	TTTTtaatttctactcttgtagatGACCGAGAAGTTTACCCTCTAGTTTTTTAATTTCTACTGTCGTAGATGGTAAAACTTACCTTAGAATCTTTTTTTAATTTCTACTATCGTAGATCACTGGACTCCTACAGATCCACTTTTTAaatttctactctAgtagat	GTAA	CGAGACCAGTATCAAGCCCGGGCAACAATGTGCGGACGGCGTTGGTCTCT	AGCG	GTCCACCTATC	GACGCT	AGCG	ATGTCTTCACTCAGCGAGTTTAAA		GTTTAAACACATTCAGCGAAGACGGGTAATTTTtaatttctactcttgtagatGACCGAGAAGTTTACCCTCTAGTTTTTTAATTTCTACTGTCGTAGATGGTAAAACTTACCTTAGAATCTTTTTTTAATTTCTACTATCGTAGATCACTGGACTCCTACAGATCCACTTTTTAaatttctactctAgtagatGTAACGAGACCAGTATCAAGCCCGGGCAACAATGTGCGGACGGCGTTGGTCTCTAGCGGTCCACCTATCGACGCTAGCGATGTCTTCACTCAGCGAGTTTAAA
1952	GALNT13	CAGTTAAAACCCCCATAAGTCAT	GAAGTGCCAGTAAAAATTATTAG	AGATGTAAGACAAAAGTCTACCC		TTTT	taatttctactcttgtagat	CAGTTAAAACCCCCATAAGTCAT	TTTT	TAATTTCTACTGTCGTAGAT	GAAGTGCCAGTAAAAATTATTAG	TTTT	TAATTTCTACTATCGTAGAT	AGATGTAAGACAAAAGTCTACCC	TTTT	AaatttctactctAgtagat		TTTTtaatttctactcttgtagatCAGTTAAAACCCCCATAAGTCATTTTTTAATTTCTACTGTCGTAGATGAAGTGCCAGTAAAAATTATTAGTTTTTAATTTCTACTATCGTAGATAGATGTAAGACAAAAGTCTACCCTTTTAaatttctactctAgtagat		GTTTAAACACATTCAGCGAAGACGG	GTAA	TTTTtaatttctactcttgtagatCAGTTAAAACCCCCATAAGTCATTTTTTAATTTCTACTGTCGTAGATGAAGTGCCAGTAAAAATTATTAGTTTTTAATTTCTACTATCGTAGATAGATGTAAGACAAAAGTCTACCCTTTTAaatttctactctAgtagat	GTAA	CGAGACCAGTATCAAGCCCGGGCAACAATGTGCGGACGGCGTTGGTCTCT	AGCG	TACGGGTCACC	GACGCT	AGCG	ATGTCTTCACTCAGCGAGTTTAAA		GTTTAAACACATTCAGCGAAGACGGGTAATTTTtaatttctactcttgtagatCAGTTAAAACCCCCATAAGTCATTTTTTAATTTCTACTGTCGTAGATGAAGTGCCAGTAAAAATTATTAGTTTTTAATTTCTACTATCGTAGATAGATGTAAGACAAAAGTCTACCCTTTTAaatttctactctAgtagatGTAACGAGACCAGTATCAAGCCCGGGCAACAATGTGCGGACGGCGTTGGTCTCTAGCGTACGGGTCACCGACGCTAGCGATGTCTTCACTCAGCGAGTTTAAA
1953	SORCS1	ATAGCAACCAGGACTCCACCTTG	CCAGGTAGCAGGGATAAAGGGAA	CTTACGACCATCCACAGTTCTGG		TTTT	taatttctactcttgtagat	ATAGCAACCAGGACTCCACCTTG	TTTT	TAATTTCTACTGTCGTAGAT	CCAGGTAGCAGGGATAAAGGGAA	TTTT	TAATTTCTACTATCGTAGAT	CTTACGACCATCCACAGTTCTGG	TTTT	AaatttctactctAgtagat		TTTTtaatttctactcttgtagatATAGCAACCAGGACTCCACCTTGTTTTTAATTTCTACTGTCGTAGATCCAGGTAGCAGGGATAAAGGGAATTTTTAATTTCTACTATCGTAGATCTTACGACCATCCACAGTTCTGGTTTTAaatttctactctAgtagat		GTTTAAACACATTCAGCGAAGACGG	GTAA	TTTTtaatttctactcttgtagatATAGCAACCAGGACTCCACCTTGTTTTTAATTTCTACTGTCGTAGATCCAGGTAGCAGGGATAAAGGGAATTTTTAATTTCTACTATCGTAGATCTTACGACCATCCACAGTTCTGGTTTTAaatttctactctAgtagat	GTAA	CGAGACCAGTATCAAGCCCGGGCAACAATGTGCGGACGGCGTTGGTCTCT	AGCG	CTATTGCACGC	GACGCT	AGCG	ATGTCTTCACTCAGCGAGTTTAAA		GTTTAAACACATTCAGCGAAGACGGGTAATTTTtaatttctactcttgtagatATAGCAACCAGGACTCCACCTTGTTTTTAATTTCTACTGTCGTAGATCCAGGTAGCAGGGATAAAGGGAATTTTTAATTTCTACTATCGTAGATCTTACGACCATCCACAGTTCTGGTTTTAaatttctactctAgtagatGTAACGAGACCAGTATCAAGCCCGGGCAACAATGTGCGGACGGCGTTGGTCTCTAGCGCTATTGCACGCGACGCTAGCGATGTCTTCACTCAGCGAGTTTAAA
1954	KLHL29	GTGGACTTCAAACTCTCTGCCTT	GAGGGTGGCTCATCAGTGTCCCA	TCTACACGGGCTCCCTGGTCATC		TTTT	taatttctactcttgtagat	GTGGACTTCAAACTCTCTGCCTT	TTTT	TAATTTCTACTGTCGTAGAT	GAGGGTGGCTCATCAGTGTCCCA	TTTT	TAATTTCTACTATCGTAGAT	TCTACACGGGCTCCCTGGTCATC	TTTT	AaatttctactctAgtagat		TTTTtaatttctactcttgtagatGTGGACTTCAAACTCTCTGCCTTTTTTTAATTTCTACTGTCGTAGATGAGGGTGGCTCATCAGTGTCCCATTTTTAATTTCTACTATCGTAGATTCTACACGGGCTCCCTGGTCATCTTTTAaatttctactctAgtagat		GTTTAAACACATTCAGCGAAGACGG	GTAA	TTTTtaatttctactcttgtagatGTGGACTTCAAACTCTCTGCCTTTTTTTAATTTCTACTGTCGTAGATGAGGGTGGCTCATCAGTGTCCCATTTTTAATTTCTACTATCGTAGATTCTACACGGGCTCCCTGGTCATCTTTTAaatttctactctAgtagat	GTAA	CGAGACCAGTATCAAGCCCGGGCAACAATGTGCGGACGGCGTTGGTCTCT	AGCG	CGATCCTATTA	GACGCT	AGCG	ATGTCTTCACTCAGCGAGTTTAAA		GTTTAAACACATTCAGCGAAGACGGGTAATTTTtaatttctactcttgtagatGTGGACTTCAAACTCTCTGCCTTTTTTTAATTTCTACTGTCGTAGATGAGGGTGGCTCATCAGTGTCCCATTTTTAATTTCTACTATCGTAGATTCTACACGGGCTCCCTGGTCATCTTTTAaatttctactctAgtagatGTAACGAGACCAGTATCAAGCCCGGGCAACAATGTGCGGACGGCGTTGGTCTCTAGCGCGATCCTATTAGACGCTAGCGATGTCTTCACTCAGCGAGTTTAAA
1955	ZBED9	ACTCGGAAATATGATCCTTCATA	GCTTCAGAGCTAAATGCACTTTC	CTTGTACAAGGATAACATCAAAT		TTTT	taatttctactcttgtagat	ACTCGGAAATATGATCCTTCATA	TTTT	TAATTTCTACTGTCGTAGAT	GCTTCAGAGCTAAATGCACTTTC	TTTT	TAATTTCTACTATCGTAGAT	CTTGTACAAGGATAACATCAAAT	TTTT	AaatttctactctAgtagat		TTTTtaatttctactcttgtagatACTCGGAAATATGATCCTTCATATTTTTAATTTCTACTGTCGTAGATGCTTCAGAGCTAAATGCACTTTCTTTTTAATTTCTACTATCGTAGATCTTGTACAAGGATAACATCAAATTTTTAaatttctactctAgtagat		GTTTAAACACATTCAGCGAAGACGG	GTAA	TTTTtaatttctactcttgtagatACTCGGAAATATGATCCTTCATATTTTTAATTTCTACTGTCGTAGATGCTTCAGAGCTAAATGCACTTTCTTTTTAATTTCTACTATCGTAGATCTTGTACAAGGATAACATCAAATTTTTAaatttctactctAgtagat	GTAA	CGAGACCAGTATCAAGCCCGGGCAACAATGTGCGGACGGCGTTGGTCTCT	AGCG	GCAGACACCTG	GACGCT	AGCG	ATGTCTTCACTCAGCGAGTTTAAA		GTTTAAACACATTCAGCGAAGACGGGTAATTTTtaatttctactcttgtagatACTCGGAAATATGATCCTTCATATTTTTAATTTCTACTGTCGTAGATGCTTCAGAGCTAAATGCACTTTCTTTTTAATTTCTACTATCGTAGATCTTGTACAAGGATAACATCAAATTTTTAaatttctactctAgtagatGTAACGAGACCAGTATCAAGCCCGGGCAACAATGTGCGGACGGCGTTGGTCTCTAGCGGCAGACACCTGGACGCTAGCGATGTCTTCACTCAGCGAGTTTAAA
1956	RHPN1	GAGAGGACGGCGCCTCCTACGAG	AGGGCCTCTCACCACCTGCCTCC	AACTGCCGCGGCCTCCCTCAGAG		TTTT	taatttctactcttgtagat	GAGAGGACGGCGCCTCCTACGAG	TTTT	TAATTTCTACTGTCGTAGAT	AGGGCCTCTCACCACCTGCCTCC	TTTT	TAATTTCTACTATCGTAGAT	AACTGCCGCGGCCTCCCTCAGAG	TTTT	AaatttctactctAgtagat		TTTTtaatttctactcttgtagatGAGAGGACGGCGCCTCCTACGAGTTTTTAATTTCTACTGTCGTAGATAGGGCCTCTCACCACCTGCCTCCTTTTTAATTTCTACTATCGTAGATAACTGCCGCGGCCTCCCTCAGAGTTTTAaatttctactctAgtagat		GTTTAAACACATTCAGCGAAGACGG	GTAA	TTTTtaatttctactcttgtagatGAGAGGACGGCGCCTCCTACGAGTTTTTAATTTCTACTGTCGTAGATAGGGCCTCTCACCACCTGCCTCCTTTTTAATTTCTACTATCGTAGATAACTGCCGCGGCCTCCCTCAGAGTTTTAaatttctactctAgtagat	GTAA	CGAGACCAGTATCAAGCCCGGGCAACAATGTGCGGACGGCGTTGGTCTCT	AGCG	GACTGGAGCCA	GACGCT	AGCG	ATGTCTTCACTCAGCGAGTTTAAA		GTTTAAACACATTCAGCGAAGACGGGTAATTTTtaatttctactcttgtagatGAGAGGACGGCGCCTCCTACGAGTTTTTAATTTCTACTGTCGTAGATAGGGCCTCTCACCACCTGCCTCCTTTTTAATTTCTACTATCGTAGATAACTGCCGCGGCCTCCCTCAGAGTTTTAaatttctactctAgtagatGTAACGAGACCAGTATCAAGCCCGGGCAACAATGTGCGGACGGCGTTGGTCTCTAGCGGACTGGAGCCAGACGCTAGCGATGTCTTCACTCAGCGAGTTTAAA
1957	LENG8	GCAACCGCAACGTCTTCATGAAG	CTGTTACCACCCAGAGCTTTGGC	CGTGCGGTCCTTGTCCTCCTCCG		TTTT	taatttctactcttgtagat	GCAACCGCAACGTCTTCATGAAG	TTTT	TAATTTCTACTGTCGTAGAT	CTGTTACCACCCAGAGCTTTGGC	TTTT	TAATTTCTACTATCGTAGAT	CGTGCGGTCCTTGTCCTCCTCCG	TTTT	AaatttctactctAgtagat		TTTTtaatttctactcttgtagatGCAACCGCAACGTCTTCATGAAGTTTTTAATTTCTACTGTCGTAGATCTGTTACCACCCAGAGCTTTGGCTTTTTAATTTCTACTATCGTAGATCGTGCGGTCCTTGTCCTCCTCCGTTTTAaatttctactctAgtagat		GTTTAAACACATTCAGCGAAGACGG	GTAA	TTTTtaatttctactcttgtagatGCAACCGCAACGTCTTCATGAAGTTTTTAATTTCTACTGTCGTAGATCTGTTACCACCCAGAGCTTTGGCTTTTTAATTTCTACTATCGTAGATCGTGCGGTCCTTGTCCTCCTCCGTTTTAaatttctactctAgtagat	GTAA	CGAGACCAGTATCAAGCCCGGGCAACAATGTGCGGACGGCGTTGGTCTCT	AGCG	CAACAACGCTG	GACGCT	AGCG	ATGTCTTCACTCAGCGAGTTTAAA		GTTTAAACACATTCAGCGAAGACGGGTAATTTTtaatttctactcttgtagatGCAACCGCAACGTCTTCATGAAGTTTTTAATTTCTACTGTCGTAGATCTGTTACCACCCAGAGCTTTGGCTTTTTAATTTCTACTATCGTAGATCGTGCGGTCCTTGTCCTCCTCCGTTTTAaatttctactctAgtagatGTAACGAGACCAGTATCAAGCCCGGGCAACAATGTGCGGACGGCGTTGGTCTCTAGCGCAACAACGCTGGACGCTAGCGATGTCTTCACTCAGCGAGTTTAAA
1958	PNMA5	TCAGTAGACTGAACTACTTCCTG	GGTTTCTGCAGACCTCTCCGAAG	CTGTACCACATACTTTCTTTCGG		TTTT	taatttctactcttgtagat	TCAGTAGACTGAACTACTTCCTG	TTTT	TAATTTCTACTGTCGTAGAT	GGTTTCTGCAGACCTCTCCGAAG	TTTT	TAATTTCTACTATCGTAGAT	CTGTACCACATACTTTCTTTCGG	TTTT	AaatttctactctAgtagat		TTTTtaatttctactcttgtagatTCAGTAGACTGAACTACTTCCTGTTTTTAATTTCTACTGTCGTAGATGGTTTCTGCAGACCTCTCCGAAGTTTTTAATTTCTACTATCGTAGATCTGTACCACATACTTTCTTTCGGTTTTAaatttctactctAgtagat		GTTTAAACACATTCAGCGAAGACGG	GTAA	TTTTtaatttctactcttgtagatTCAGTAGACTGAACTACTTCCTGTTTTTAATTTCTACTGTCGTAGATGGTTTCTGCAGACCTCTCCGAAGTTTTTAATTTCTACTATCGTAGATCTGTACCACATACTTTCTTTCGGTTTTAaatttctactctAgtagat	GTAA	CGAGACCAGTATCAAGCCCGGGCAACAATGTGCGGACGGCGTTGGTCTCT	AGCG	CTGCTGAAGAT	GACGCT	AGCG	ATGTCTTCACTCAGCGAGTTTAAA		GTTTAAACACATTCAGCGAAGACGGGTAATTTTtaatttctactcttgtagatTCAGTAGACTGAACTACTTCCTGTTTTTAATTTCTACTGTCGTAGATGGTTTCTGCAGACCTCTCCGAAGTTTTTAATTTCTACTATCGTAGATCTGTACCACATACTTTCTTTCGGTTTTAaatttctactctAgtagatGTAACGAGACCAGTATCAAGCCCGGGCAACAATGTGCGGACGGCGTTGGTCTCTAGCGCTGCTGAAGATGACGCTAGCGATGTCTTCACTCAGCGAGTTTAAA
1959	PWWP2A	ACACGTCGATATCAGAATCCTAG	TGCTCAGGCAAATACATCAAAAG	TCAGGGACACATATAACCAATCA		TTTT	taatttctactcttgtagat	ACACGTCGATATCAGAATCCTAG	TTTT	TAATTTCTACTGTCGTAGAT	TGCTCAGGCAAATACATCAAAAG	TTTT	TAATTTCTACTATCGTAGAT	TCAGGGACACATATAACCAATCA	TTTT	AaatttctactctAgtagat		TTTTtaatttctactcttgtagatACACGTCGATATCAGAATCCTAGTTTTTAATTTCTACTGTCGTAGATTGCTCAGGCAAATACATCAAAAGTTTTTAATTTCTACTATCGTAGATTCAGGGACACATATAACCAATCATTTTAaatttctactctAgtagat		GTTTAAACACATTCAGCGAAGACGG	GTAA	TTTTtaatttctactcttgtagatACACGTCGATATCAGAATCCTAGTTTTTAATTTCTACTGTCGTAGATTGCTCAGGCAAATACATCAAAAGTTTTTAATTTCTACTATCGTAGATTCAGGGACACATATAACCAATCATTTTAaatttctactctAgtagat	GTAA	CGAGACCAGTATCAAGCCCGGGCAACAATGTGCGGACGGCGTTGGTCTCT	AGCG	CTCAATCCAGT	GACGCT	AGCG	ATGTCTTCACTCAGCGAGTTTAAA		GTTTAAACACATTCAGCGAAGACGGGTAATTTTtaatttctactcttgtagatACACGTCGATATCAGAATCCTAGTTTTTAATTTCTACTGTCGTAGATTGCTCAGGCAAATACATCAAAAGTTTTTAATTTCTACTATCGTAGATTCAGGGACACATATAACCAATCATTTTAaatttctactctAgtagatGTAACGAGACCAGTATCAAGCCCGGGCAACAATGTGCGGACGGCGTTGGTCTCTAGCGCTCAATCCAGTGACGCTAGCGATGTCTTCACTCAGCGAGTTTAAA
1960	SMYD4	CCTTAGAGTACAGCACTGCAGCT	ATACTTCCCATTAATATCGCATC	AAGGATCTACGCATAAGCCGATG		TTTT	taatttctactcttgtagat	CCTTAGAGTACAGCACTGCAGCT	TTTT	TAATTTCTACTGTCGTAGAT	ATACTTCCCATTAATATCGCATC	TTTT	TAATTTCTACTATCGTAGAT	AAGGATCTACGCATAAGCCGATG	TTTT	AaatttctactctAgtagat		TTTTtaatttctactcttgtagatCCTTAGAGTACAGCACTGCAGCTTTTTTAATTTCTACTGTCGTAGATATACTTCCCATTAATATCGCATCTTTTTAATTTCTACTATCGTAGATAAGGATCTACGCATAAGCCGATGTTTTAaatttctactctAgtagat		GTTTAAACACATTCAGCGAAGACGG	GTAA	TTTTtaatttctactcttgtagatCCTTAGAGTACAGCACTGCAGCTTTTTTAATTTCTACTGTCGTAGATATACTTCCCATTAATATCGCATCTTTTTAATTTCTACTATCGTAGATAAGGATCTACGCATAAGCCGATGTTTTAaatttctactctAgtagat	GTAA	CGAGACCAGTATCAAGCCCGGGCAACAATGTGCGGACGGCGTTGGTCTCT	AGCG	CTCCAGGATTG	GACGCT	AGCG	ATGTCTTCACTCAGCGAGTTTAAA		GTTTAAACACATTCAGCGAAGACGGGTAATTTTtaatttctactcttgtagatCCTTAGAGTACAGCACTGCAGCTTTTTTAATTTCTACTGTCGTAGATATACTTCCCATTAATATCGCATCTTTTTAATTTCTACTATCGTAGATAAGGATCTACGCATAAGCCGATGTTTTAaatttctactctAgtagatGTAACGAGACCAGTATCAAGCCCGGGCAACAATGTGCGGACGGCGTTGGTCTCTAGCGCTCCAGGATTGGACGCTAGCGATGTCTTCACTCAGCGAGTTTAAA
1961	FHAD1	GAGGAGTACATTACTCAAGAGAG	GAGAGCAGCATAGCCCATGAAAA	TCCACAGTGCTCGGTGCTAAAGG		TTTT	taatttctactcttgtagat	GAGGAGTACATTACTCAAGAGAG	TTTT	TAATTTCTACTGTCGTAGAT	GAGAGCAGCATAGCCCATGAAAA	TTTT	TAATTTCTACTATCGTAGAT	TCCACAGTGCTCGGTGCTAAAGG	TTTT	AaatttctactctAgtagat		TTTTtaatttctactcttgtagatGAGGAGTACATTACTCAAGAGAGTTTTTAATTTCTACTGTCGTAGATGAGAGCAGCATAGCCCATGAAAATTTTTAATTTCTACTATCGTAGATTCCACAGTGCTCGGTGCTAAAGGTTTTAaatttctactctAgtagat		GTTTAAACACATTCAGCGAAGACGG	GTAA	TTTTtaatttctactcttgtagatGAGGAGTACATTACTCAAGAGAGTTTTTAATTTCTACTGTCGTAGATGAGAGCAGCATAGCCCATGAAAATTTTTAATTTCTACTATCGTAGATTCCACAGTGCTCGGTGCTAAAGGTTTTAaatttctactctAgtagat	GTAA	CGAGACCAGTATCAAGCCCGGGCAACAATGTGCGGACGGCGTTGGTCTCT	AGCG	GACCCTTTAGC	GACGCT	AGCG	ATGTCTTCACTCAGCGAGTTTAAA		GTTTAAACACATTCAGCGAAGACGGGTAATTTTtaatttctactcttgtagatGAGGAGTACATTACTCAAGAGAGTTTTTAATTTCTACTGTCGTAGATGAGAGCAGCATAGCCCATGAAAATTTTTAATTTCTACTATCGTAGATTCCACAGTGCTCGGTGCTAAAGGTTTTAaatttctactctAgtagatGTAACGAGACCAGTATCAAGCCCGGGCAACAATGTGCGGACGGCGTTGGTCTCTAGCGGACCCTTTAGCGACGCTAGCGATGTCTTCACTCAGCGAGTTTAAA
1962	SLAMF6	ATGGGGTACTATGAAGGCAAGAG	CCAAGGCCTCCCATCTGAATGAG	AAGTCAGCCAAACCTCACTGTCT		TTTT	taatttctactcttgtagat	ATGGGGTACTATGAAGGCAAGAG	TTTT	TAATTTCTACTGTCGTAGAT	CCAAGGCCTCCCATCTGAATGAG	TTTT	TAATTTCTACTATCGTAGAT	AAGTCAGCCAAACCTCACTGTCT	TTTT	AaatttctactctAgtagat		TTTTtaatttctactcttgtagatATGGGGTACTATGAAGGCAAGAGTTTTTAATTTCTACTGTCGTAGATCCAAGGCCTCCCATCTGAATGAGTTTTTAATTTCTACTATCGTAGATAAGTCAGCCAAACCTCACTGTCTTTTTAaatttctactctAgtagat		GTTTAAACACATTCAGCGAAGACGG	GTAA	TTTTtaatttctactcttgtagatATGGGGTACTATGAAGGCAAGAGTTTTTAATTTCTACTGTCGTAGATCCAAGGCCTCCCATCTGAATGAGTTTTTAATTTCTACTATCGTAGATAAGTCAGCCAAACCTCACTGTCTTTTTAaatttctactctAgtagat	GTAA	CGAGACCAGTATCAAGCCCGGGCAACAATGTGCGGACGGCGTTGGTCTCT	AGCG	CCGTCAGTACA	GACGCT	AGCG	ATGTCTTCACTCAGCGAGTTTAAA		GTTTAAACACATTCAGCGAAGACGGGTAATTTTtaatttctactcttgtagatATGGGGTACTATGAAGGCAAGAGTTTTTAATTTCTACTGTCGTAGATCCAAGGCCTCCCATCTGAATGAGTTTTTAATTTCTACTATCGTAGATAAGTCAGCCAAACCTCACTGTCTTTTTAaatttctactctAgtagatGTAACGAGACCAGTATCAAGCCCGGGCAACAATGTGCGGACGGCGTTGGTCTCTAGCGCCGTCAGTACAGACGCTAGCGATGTCTTCACTCAGCGAGTTTAAA
1963	LOC114841035	CGGAGCCGTAGCCACGCCACTCA	CGCAAAGTCCAGACCCTATCTGG	CGTAAAGGGACAGGCGGGAACTG		TTTT	taatttctactcttgtagat	CGGAGCCGTAGCCACGCCACTCA	TTTT	TAATTTCTACTGTCGTAGAT	CGCAAAGTCCAGACCCTATCTGG	TTTT	TAATTTCTACTATCGTAGAT	CGTAAAGGGACAGGCGGGAACTG	TTTT	AaatttctactctAgtagat		TTTTtaatttctactcttgtagatCGGAGCCGTAGCCACGCCACTCATTTTTAATTTCTACTGTCGTAGATCGCAAAGTCCAGACCCTATCTGGTTTTTAATTTCTACTATCGTAGATCGTAAAGGGACAGGCGGGAACTGTTTTAaatttctactctAgtagat		GTTTAAACACATTCAGCGAAGACGG	GTAA	TTTTtaatttctactcttgtagatCGGAGCCGTAGCCACGCCACTCATTTTTAATTTCTACTGTCGTAGATCGCAAAGTCCAGACCCTATCTGGTTTTTAATTTCTACTATCGTAGATCGTAAAGGGACAGGCGGGAACTGTTTTAaatttctactctAgtagat	GTAA	CGAGACCAGTATCAAGCCCGGGCAACAATGTGCGGACGGCGTTGGTCTCT	AGCG	ATCGCCATCCC	GACGCT	AGCG	ATGTCTTCACTCAGCGAGTTTAAA		GTTTAAACACATTCAGCGAAGACGGGTAATTTTtaatttctactcttgtagatCGGAGCCGTAGCCACGCCACTCATTTTTAATTTCTACTGTCGTAGATCGCAAAGTCCAGACCCTATCTGGTTTTTAATTTCTACTATCGTAGATCGTAAAGGGACAGGCGGGAACTGTTTTAaatttctactctAgtagatGTAACGAGACCAGTATCAAGCCCGGGCAACAATGTGCGGACGGCGTTGGTCTCTAGCGATCGCCATCCCGACGCTAGCGATGTCTTCACTCAGCGAGTTTAAA
1964	LOC114841037	TAAGAGGACCTACCTCCCAGCCG	GCCCATGACTGGGTACAGAGGGT	CCCCCTCCCAGGACTCACAGAAA		TTTT	taatttctactcttgtagat	TAAGAGGACCTACCTCCCAGCCG	TTTT	TAATTTCTACTGTCGTAGAT	GCCCATGACTGGGTACAGAGGGT	TTTT	TAATTTCTACTATCGTAGAT	CCCCCTCCCAGGACTCACAGAAA	TTTT	AaatttctactctAgtagat		TTTTtaatttctactcttgtagatTAAGAGGACCTACCTCCCAGCCGTTTTTAATTTCTACTGTCGTAGATGCCCATGACTGGGTACAGAGGGTTTTTTAATTTCTACTATCGTAGATCCCCCTCCCAGGACTCACAGAAATTTTAaatttctactctAgtagat		GTTTAAACACATTCAGCGAAGACGG	GTAA	TTTTtaatttctactcttgtagatTAAGAGGACCTACCTCCCAGCCGTTTTTAATTTCTACTGTCGTAGATGCCCATGACTGGGTACAGAGGGTTTTTTAATTTCTACTATCGTAGATCCCCCTCCCAGGACTCACAGAAATTTTAaatttctactctAgtagat	GTAA	CGAGACCAGTATCAAGCCCGGGCAACAATGTGCGGACGGCGTTGGTCTCT	AGCG	TCTTGAGCTGG	GACGCT	AGCG	ATGTCTTCACTCAGCGAGTTTAAA		GTTTAAACACATTCAGCGAAGACGGGTAATTTTtaatttctactcttgtagatTAAGAGGACCTACCTCCCAGCCGTTTTTAATTTCTACTGTCGTAGATGCCCATGACTGGGTACAGAGGGTTTTTTAATTTCTACTATCGTAGATCCCCCTCCCAGGACTCACAGAAATTTTAaatttctactctAgtagatGTAACGAGACCAGTATCAAGCCCGGGCAACAATGTGCGGACGGCGTTGGTCTCTAGCGTCTTGAGCTGGGACGCTAGCGATGTCTTCACTCAGCGAGTTTAAA
1965	OSBPL1A	CCTATCTAGTCGCTGTTGGCATG	ATCCTACCGTGCATACTGCTTGA	CCTTCAAGCATGCTTCTGATTTC		TTTT	taatttctactcttgtagat	CCTATCTAGTCGCTGTTGGCATG	TTTT	TAATTTCTACTGTCGTAGAT	ATCCTACCGTGCATACTGCTTGA	TTTT	TAATTTCTACTATCGTAGAT	CCTTCAAGCATGCTTCTGATTTC	TTTT	AaatttctactctAgtagat		TTTTtaatttctactcttgtagatCCTATCTAGTCGCTGTTGGCATGTTTTTAATTTCTACTGTCGTAGATATCCTACCGTGCATACTGCTTGATTTTTAATTTCTACTATCGTAGATCCTTCAAGCATGCTTCTGATTTCTTTTAaatttctactctAgtagat		GTTTAAACACATTCAGCGAAGACGG	GTAA	TTTTtaatttctactcttgtagatCCTATCTAGTCGCTGTTGGCATGTTTTTAATTTCTACTGTCGTAGATATCCTACCGTGCATACTGCTTGATTTTTAATTTCTACTATCGTAGATCCTTCAAGCATGCTTCTGATTTCTTTTAaatttctactctAgtagat	GTAA	CGAGACCAGTATCAAGCCCGGGCAACAATGTGCGGACGGCGTTGGTCTCT	AGCG	CCATCGCACAT	GACGCT	AGCG	ATGTCTTCACTCAGCGAGTTTAAA		GTTTAAACACATTCAGCGAAGACGGGTAATTTTtaatttctactcttgtagatCCTATCTAGTCGCTGTTGGCATGTTTTTAATTTCTACTGTCGTAGATATCCTACCGTGCATACTGCTTGATTTTTAATTTCTACTATCGTAGATCCTTCAAGCATGCTTCTGATTTCTTTTAaatttctactctAgtagatGTAACGAGACCAGTATCAAGCCCGGGCAACAATGTGCGGACGGCGTTGGTCTCTAGCGCCATCGCACATGACGCTAGCGATGTCTTCACTCAGCGAGTTTAAA
1966	OSBPL5	AGGAATCCTGTATGGCACGATGA	AGGCAGAGTACAGGCTGTGCAAC	AATTCCAGCTGGGCCTGGAAGTT		TTTT	taatttctactcttgtagat	AGGAATCCTGTATGGCACGATGA	TTTT	TAATTTCTACTGTCGTAGAT	AGGCAGAGTACAGGCTGTGCAAC	TTTT	TAATTTCTACTATCGTAGAT	AATTCCAGCTGGGCCTGGAAGTT	TTTT	AaatttctactctAgtagat		TTTTtaatttctactcttgtagatAGGAATCCTGTATGGCACGATGATTTTTAATTTCTACTGTCGTAGATAGGCAGAGTACAGGCTGTGCAACTTTTTAATTTCTACTATCGTAGATAATTCCAGCTGGGCCTGGAAGTTTTTTAaatttctactctAgtagat		GTTTAAACACATTCAGCGAAGACGG	GTAA	TTTTtaatttctactcttgtagatAGGAATCCTGTATGGCACGATGATTTTTAATTTCTACTGTCGTAGATAGGCAGAGTACAGGCTGTGCAACTTTTTAATTTCTACTATCGTAGATAATTCCAGCTGGGCCTGGAAGTTTTTTAaatttctactctAgtagat	GTAA	CGAGACCAGTATCAAGCCCGGGCAACAATGTGCGGACGGCGTTGGTCTCT	AGCG	TCGGAGTTCTT	GACGCT	AGCG	ATGTCTTCACTCAGCGAGTTTAAA		GTTTAAACACATTCAGCGAAGACGGGTAATTTTtaatttctactcttgtagatAGGAATCCTGTATGGCACGATGATTTTTAATTTCTACTGTCGTAGATAGGCAGAGTACAGGCTGTGCAACTTTTTAATTTCTACTATCGTAGATAATTCCAGCTGGGCCTGGAAGTTTTTTAaatttctactctAgtagatGTAACGAGACCAGTATCAAGCCCGGGCAACAATGTGCGGACGGCGTTGGTCTCTAGCGTCGGAGTTCTTGACGCTAGCGATGTCTTCACTCAGCGAGTTTAAA
1967	OSBPL6	GAGACCCATGCATCAAACCAGTC	GCTCCACAGGCATAGAGACTTTA	AGACTCCCCCTAGCCACCTCACT		TTTT	taatttctactcttgtagat	GAGACCCATGCATCAAACCAGTC	TTTT	TAATTTCTACTGTCGTAGAT	GCTCCACAGGCATAGAGACTTTA	TTTT	TAATTTCTACTATCGTAGAT	AGACTCCCCCTAGCCACCTCACT	TTTT	AaatttctactctAgtagat		TTTTtaatttctactcttgtagatGAGACCCATGCATCAAACCAGTCTTTTTAATTTCTACTGTCGTAGATGCTCCACAGGCATAGAGACTTTATTTTTAATTTCTACTATCGTAGATAGACTCCCCCTAGCCACCTCACTTTTTAaatttctactctAgtagat		GTTTAAACACATTCAGCGAAGACGG	GTAA	TTTTtaatttctactcttgtagatGAGACCCATGCATCAAACCAGTCTTTTTAATTTCTACTGTCGTAGATGCTCCACAGGCATAGAGACTTTATTTTTAATTTCTACTATCGTAGATAGACTCCCCCTAGCCACCTCACTTTTTAaatttctactctAgtagat	GTAA	CGAGACCAGTATCAAGCCCGGGCAACAATGTGCGGACGGCGTTGGTCTCT	AGCG	CAGGTGGACGA	GACGCT	AGCG	ATGTCTTCACTCAGCGAGTTTAAA		GTTTAAACACATTCAGCGAAGACGGGTAATTTTtaatttctactcttgtagatGAGACCCATGCATCAAACCAGTCTTTTTAATTTCTACTGTCGTAGATGCTCCACAGGCATAGAGACTTTATTTTTAATTTCTACTATCGTAGATAGACTCCCCCTAGCCACCTCACTTTTTAaatttctactctAgtagatGTAACGAGACCAGTATCAAGCCCGGGCAACAATGTGCGGACGGCGTTGGTCTCTAGCGCAGGTGGACGAGACGCTAGCGATGTCTTCACTCAGCGAGTTTAAA
1968	OSBPL7	ACTGGTACAGGACTCCTCCTCCT	CCCGCAGAGCTCTCTGAGTGTCA	CCAAGGATGACACCATTGGACGG		TTTT	taatttctactcttgtagat	ACTGGTACAGGACTCCTCCTCCT	TTTT	TAATTTCTACTGTCGTAGAT	CCCGCAGAGCTCTCTGAGTGTCA	TTTT	TAATTTCTACTATCGTAGAT	CCAAGGATGACACCATTGGACGG	TTTT	AaatttctactctAgtagat		TTTTtaatttctactcttgtagatACTGGTACAGGACTCCTCCTCCTTTTTTAATTTCTACTGTCGTAGATCCCGCAGAGCTCTCTGAGTGTCATTTTTAATTTCTACTATCGTAGATCCAAGGATGACACCATTGGACGGTTTTAaatttctactctAgtagat		GTTTAAACACATTCAGCGAAGACGG	GTAA	TTTTtaatttctactcttgtagatACTGGTACAGGACTCCTCCTCCTTTTTTAATTTCTACTGTCGTAGATCCCGCAGAGCTCTCTGAGTGTCATTTTTAATTTCTACTATCGTAGATCCAAGGATGACACCATTGGACGGTTTTAaatttctactctAgtagat	GTAA	CGAGACCAGTATCAAGCCCGGGCAACAATGTGCGGACGGCGTTGGTCTCT	AGCG	ATCAAGAGTGT	GACGCT	AGCG	ATGTCTTCACTCAGCGAGTTTAAA		GTTTAAACACATTCAGCGAAGACGGGTAATTTTtaatttctactcttgtagatACTGGTACAGGACTCCTCCTCCTTTTTTAATTTCTACTGTCGTAGATCCCGCAGAGCTCTCTGAGTGTCATTTTTAATTTCTACTATCGTAGATCCAAGGATGACACCATTGGACGGTTTTAaatttctactctAgtagatGTAACGAGACCAGTATCAAGCCCGGGCAACAATGTGCGGACGGCGTTGGTCTCTAGCGATCAAGAGTGTGACGCTAGCGATGTCTTCACTCAGCGAGTTTAAA
1969	OSBPL8	ATAGGTGTCCCATCATCCACCAA	AGAAGACTAGAACATTTCAAAGC	AGATTACTACTATCATGCAGATT		TTTT	taatttctactcttgtagat	ATAGGTGTCCCATCATCCACCAA	TTTT	TAATTTCTACTGTCGTAGAT	AGAAGACTAGAACATTTCAAAGC	TTTT	TAATTTCTACTATCGTAGAT	AGATTACTACTATCATGCAGATT	TTTT	AaatttctactctAgtagat		TTTTtaatttctactcttgtagatATAGGTGTCCCATCATCCACCAATTTTTAATTTCTACTGTCGTAGATAGAAGACTAGAACATTTCAAAGCTTTTTAATTTCTACTATCGTAGATAGATTACTACTATCATGCAGATTTTTTAaatttctactctAgtagat		GTTTAAACACATTCAGCGAAGACGG	GTAA	TTTTtaatttctactcttgtagatATAGGTGTCCCATCATCCACCAATTTTTAATTTCTACTGTCGTAGATAGAAGACTAGAACATTTCAAAGCTTTTTAATTTCTACTATCGTAGATAGATTACTACTATCATGCAGATTTTTTAaatttctactctAgtagat	GTAA	CGAGACCAGTATCAAGCCCGGGCAACAATGTGCGGACGGCGTTGGTCTCT	AGCG	CACGGATAGAT	GACGCT	AGCG	ATGTCTTCACTCAGCGAGTTTAAA		GTTTAAACACATTCAGCGAAGACGGGTAATTTTtaatttctactcttgtagatATAGGTGTCCCATCATCCACCAATTTTTAATTTCTACTGTCGTAGATAGAAGACTAGAACATTTCAAAGCTTTTTAATTTCTACTATCGTAGATAGATTACTACTATCATGCAGATTTTTTAaatttctactctAgtagatGTAACGAGACCAGTATCAAGCCCGGGCAACAATGTGCGGACGGCGTTGGTCTCTAGCGCACGGATAGATGACGCTAGCGATGTCTTCACTCAGCGAGTTTAAA
1970	OSBPL9	GTCTTACCTTAGTAAGATCCATT	CTTAAGGACCAGAGTAATGCGGA	ATATACAAACTAATGCCATACCT		TTTT	taatttctactcttgtagat	GTCTTACCTTAGTAAGATCCATT	TTTT	TAATTTCTACTGTCGTAGAT	CTTAAGGACCAGAGTAATGCGGA	TTTT	TAATTTCTACTATCGTAGAT	ATATACAAACTAATGCCATACCT	TTTT	AaatttctactctAgtagat		TTTTtaatttctactcttgtagatGTCTTACCTTAGTAAGATCCATTTTTTTAATTTCTACTGTCGTAGATCTTAAGGACCAGAGTAATGCGGATTTTTAATTTCTACTATCGTAGATATATACAAACTAATGCCATACCTTTTTAaatttctactctAgtagat		GTTTAAACACATTCAGCGAAGACGG	GTAA	TTTTtaatttctactcttgtagatGTCTTACCTTAGTAAGATCCATTTTTTTAATTTCTACTGTCGTAGATCTTAAGGACCAGAGTAATGCGGATTTTTAATTTCTACTATCGTAGATATATACAAACTAATGCCATACCTTTTTAaatttctactctAgtagat	GTAA	CGAGACCAGTATCAAGCCCGGGCAACAATGTGCGGACGGCGTTGGTCTCT	AGCG	CTAAAGGAGGG	GACGCT	AGCG	ATGTCTTCACTCAGCGAGTTTAAA		GTTTAAACACATTCAGCGAAGACGGGTAATTTTtaatttctactcttgtagatGTCTTACCTTAGTAAGATCCATTTTTTTAATTTCTACTGTCGTAGATCTTAAGGACCAGAGTAATGCGGATTTTTAATTTCTACTATCGTAGATATATACAAACTAATGCCATACCTTTTTAaatttctactctAgtagatGTAACGAGACCAGTATCAAGCCCGGGCAACAATGTGCGGACGGCGTTGGTCTCTAGCGCTAAAGGAGGGGACGCTAGCGATGTCTTCACTCAGCGAGTTTAAA
1971	OSBPL10	ATGGCGCACCCAGACCTACTGCT	TCTGTGCAGGTACTTCGTACTGG	ACTGCTCCTGGGAAGTTCCCAAG		TTTT	taatttctactcttgtagat	ATGGCGCACCCAGACCTACTGCT	TTTT	TAATTTCTACTGTCGTAGAT	TCTGTGCAGGTACTTCGTACTGG	TTTT	TAATTTCTACTATCGTAGAT	ACTGCTCCTGGGAAGTTCCCAAG	TTTT	AaatttctactctAgtagat		TTTTtaatttctactcttgtagatATGGCGCACCCAGACCTACTGCTTTTTTAATTTCTACTGTCGTAGATTCTGTGCAGGTACTTCGTACTGGTTTTTAATTTCTACTATCGTAGATACTGCTCCTGGGAAGTTCCCAAGTTTTAaatttctactctAgtagat		GTTTAAACACATTCAGCGAAGACGG	GTAA	TTTTtaatttctactcttgtagatATGGCGCACCCAGACCTACTGCTTTTTTAATTTCTACTGTCGTAGATTCTGTGCAGGTACTTCGTACTGGTTTTTAATTTCTACTATCGTAGATACTGCTCCTGGGAAGTTCCCAAGTTTTAaatttctactctAgtagat	GTAA	CGAGACCAGTATCAAGCCCGGGCAACAATGTGCGGACGGCGTTGGTCTCT	AGCG	ATGGGCCGAAA	GACGCT	AGCG	ATGTCTTCACTCAGCGAGTTTAAA		GTTTAAACACATTCAGCGAAGACGGGTAATTTTtaatttctactcttgtagatATGGCGCACCCAGACCTACTGCTTTTTTAATTTCTACTGTCGTAGATTCTGTGCAGGTACTTCGTACTGGTTTTTAATTTCTACTATCGTAGATACTGCTCCTGGGAAGTTCCCAAGTTTTAaatttctactctAgtagatGTAACGAGACCAGTATCAAGCCCGGGCAACAATGTGCGGACGGCGTTGGTCTCTAGCGATGGGCCGAAAGACGCTAGCGATGTCTTCACTCAGCGAGTTTAAA
1972	OSBPL11	GTCATACCTCTGAGTTTATATTG	GTTCTAACCACTCGATTGTCGTT	GCAATGGCTCCCTTACGGCCTTC		TTTT	taatttctactcttgtagat	GTCATACCTCTGAGTTTATATTG	TTTT	TAATTTCTACTGTCGTAGAT	GTTCTAACCACTCGATTGTCGTT	TTTT	TAATTTCTACTATCGTAGAT	GCAATGGCTCCCTTACGGCCTTC	TTTT	AaatttctactctAgtagat		TTTTtaatttctactcttgtagatGTCATACCTCTGAGTTTATATTGTTTTTAATTTCTACTGTCGTAGATGTTCTAACCACTCGATTGTCGTTTTTTTAATTTCTACTATCGTAGATGCAATGGCTCCCTTACGGCCTTCTTTTAaatttctactctAgtagat		GTTTAAACACATTCAGCGAAGACGG	GTAA	TTTTtaatttctactcttgtagatGTCATACCTCTGAGTTTATATTGTTTTTAATTTCTACTGTCGTAGATGTTCTAACCACTCGATTGTCGTTTTTTTAATTTCTACTATCGTAGATGCAATGGCTCCCTTACGGCCTTCTTTTAaatttctactctAgtagat	GTAA	CGAGACCAGTATCAAGCCCGGGCAACAATGTGCGGACGGCGTTGGTCTCT	AGCG	GTTACTGCGAA	GACGCT	AGCG	ATGTCTTCACTCAGCGAGTTTAAA		GTTTAAACACATTCAGCGAAGACGGGTAATTTTtaatttctactcttgtagatGTCATACCTCTGAGTTTATATTGTTTTTAATTTCTACTGTCGTAGATGTTCTAACCACTCGATTGTCGTTTTTTTAATTTCTACTATCGTAGATGCAATGGCTCCCTTACGGCCTTCTTTTAaatttctactctAgtagatGTAACGAGACCAGTATCAAGCCCGGGCAACAATGTGCGGACGGCGTTGGTCTCTAGCGGTTACTGCGAAGACGCTAGCGATGTCTTCACTCAGCGAGTTTAAA
1973	C1QTNF1	GGGGAGAAGGGTGACCGCGGAGA	GGTGGGCCGGAAGAAGCCCATGC	CCTCTGGCCTGGTCCTGAGTCGT		TTTT	taatttctactcttgtagat	GGGGAGAAGGGTGACCGCGGAGA	TTTT	TAATTTCTACTGTCGTAGAT	GGTGGGCCGGAAGAAGCCCATGC	TTTT	TAATTTCTACTATCGTAGAT	CCTCTGGCCTGGTCCTGAGTCGT	TTTT	AaatttctactctAgtagat		TTTTtaatttctactcttgtagatGGGGAGAAGGGTGACCGCGGAGATTTTTAATTTCTACTGTCGTAGATGGTGGGCCGGAAGAAGCCCATGCTTTTTAATTTCTACTATCGTAGATCCTCTGGCCTGGTCCTGAGTCGTTTTTAaatttctactctAgtagat		GTTTAAACACATTCAGCGAAGACGG	GTAA	TTTTtaatttctactcttgtagatGGGGAGAAGGGTGACCGCGGAGATTTTTAATTTCTACTGTCGTAGATGGTGGGCCGGAAGAAGCCCATGCTTTTTAATTTCTACTATCGTAGATCCTCTGGCCTGGTCCTGAGTCGTTTTTAaatttctactctAgtagat	GTAA	CGAGACCAGTATCAAGCCCGGGCAACAATGTGCGGACGGCGTTGGTCTCT	AGCG	AACGTAGAGAA	GACGCT	AGCG	ATGTCTTCACTCAGCGAGTTTAAA		GTTTAAACACATTCAGCGAAGACGGGTAATTTTtaatttctactcttgtagatGGGGAGAAGGGTGACCGCGGAGATTTTTAATTTCTACTGTCGTAGATGGTGGGCCGGAAGAAGCCCATGCTTTTTAATTTCTACTATCGTAGATCCTCTGGCCTGGTCCTGAGTCGTTTTTAaatttctactctAgtagatGTAACGAGACCAGTATCAAGCCCGGGCAACAATGTGCGGACGGCGTTGGTCTCTAGCGAACGTAGAGAAGACGCTAGCGATGTCTTCACTCAGCGAGTTTAAA
1974	C1QTNF2	CTGGCAAAGACGGCCAAGATGGA	CGGAAGTCCCTGCGAGCAAAGGC	TCGGTGGCAGTGACCAAGAGCTA		TTTT	taatttctactcttgtagat	CTGGCAAAGACGGCCAAGATGGA	TTTT	TAATTTCTACTGTCGTAGAT	CGGAAGTCCCTGCGAGCAAAGGC	TTTT	TAATTTCTACTATCGTAGAT	TCGGTGGCAGTGACCAAGAGCTA	TTTT	AaatttctactctAgtagat		TTTTtaatttctactcttgtagatCTGGCAAAGACGGCCAAGATGGATTTTTAATTTCTACTGTCGTAGATCGGAAGTCCCTGCGAGCAAAGGCTTTTTAATTTCTACTATCGTAGATTCGGTGGCAGTGACCAAGAGCTATTTTAaatttctactctAgtagat		GTTTAAACACATTCAGCGAAGACGG	GTAA	TTTTtaatttctactcttgtagatCTGGCAAAGACGGCCAAGATGGATTTTTAATTTCTACTGTCGTAGATCGGAAGTCCCTGCGAGCAAAGGCTTTTTAATTTCTACTATCGTAGATTCGGTGGCAGTGACCAAGAGCTATTTTAaatttctactctAgtagat	GTAA	CGAGACCAGTATCAAGCCCGGGCAACAATGTGCGGACGGCGTTGGTCTCT	AGCG	CTCTCCCTAAA	GACGCT	AGCG	ATGTCTTCACTCAGCGAGTTTAAA		GTTTAAACACATTCAGCGAAGACGGGTAATTTTtaatttctactcttgtagatCTGGCAAAGACGGCCAAGATGGATTTTTAATTTCTACTGTCGTAGATCGGAAGTCCCTGCGAGCAAAGGCTTTTTAATTTCTACTATCGTAGATTCGGTGGCAGTGACCAAGAGCTATTTTAaatttctactctAgtagatGTAACGAGACCAGTATCAAGCCCGGGCAACAATGTGCGGACGGCGTTGGTCTCTAGCGCTCTCCCTAAAGACGCTAGCGATGTCTTCACTCAGCGAGTTTAAA
1975	C1QTNF3	GTCTCCACAAACCGGAGGACTAC	CCTGAAGTTCTGGTGGAATCCCC	AGGAAACCATGGAAACAATGGCA		TTTT	taatttctactcttgtagat	GTCTCCACAAACCGGAGGACTAC	TTTT	TAATTTCTACTGTCGTAGAT	CCTGAAGTTCTGGTGGAATCCCC	TTTT	TAATTTCTACTATCGTAGAT	AGGAAACCATGGAAACAATGGCA	TTTT	AaatttctactctAgtagat		TTTTtaatttctactcttgtagatGTCTCCACAAACCGGAGGACTACTTTTTAATTTCTACTGTCGTAGATCCTGAAGTTCTGGTGGAATCCCCTTTTTAATTTCTACTATCGTAGATAGGAAACCATGGAAACAATGGCATTTTAaatttctactctAgtagat		GTTTAAACACATTCAGCGAAGACGG	GTAA	TTTTtaatttctactcttgtagatGTCTCCACAAACCGGAGGACTACTTTTTAATTTCTACTGTCGTAGATCCTGAAGTTCTGGTGGAATCCCCTTTTTAATTTCTACTATCGTAGATAGGAAACCATGGAAACAATGGCATTTTAaatttctactctAgtagat	GTAA	CGAGACCAGTATCAAGCCCGGGCAACAATGTGCGGACGGCGTTGGTCTCT	AGCG	TGTTACACAAG	GACGCT	AGCG	ATGTCTTCACTCAGCGAGTTTAAA		GTTTAAACACATTCAGCGAAGACGGGTAATTTTtaatttctactcttgtagatGTCTCCACAAACCGGAGGACTACTTTTTAATTTCTACTGTCGTAGATCCTGAAGTTCTGGTGGAATCCCCTTTTTAATTTCTACTATCGTAGATAGGAAACCATGGAAACAATGGCATTTTAaatttctactctAgtagatGTAACGAGACCAGTATCAAGCCCGGGCAACAATGTGCGGACGGCGTTGGTCTCTAGCGTGTTACACAAGGACGCTAGCGATGTCTTCACTCAGCGAGTTTAAA
1976	CIDEA	TCTGATGTGTTGCACACCTAGAC	TGGGATCACAGACTAAGCGAGTC	CTTACCGGCATCCACTTCTGTCC		TTTT	taatttctactcttgtagat	TCTGATGTGTTGCACACCTAGAC	TTTT	TAATTTCTACTGTCGTAGAT	TGGGATCACAGACTAAGCGAGTC	TTTT	TAATTTCTACTATCGTAGAT	CTTACCGGCATCCACTTCTGTCC	TTTT	AaatttctactctAgtagat		TTTTtaatttctactcttgtagatTCTGATGTGTTGCACACCTAGACTTTTTAATTTCTACTGTCGTAGATTGGGATCACAGACTAAGCGAGTCTTTTTAATTTCTACTATCGTAGATCTTACCGGCATCCACTTCTGTCCTTTTAaatttctactctAgtagat		GTTTAAACACATTCAGCGAAGACGG	GTAA	TTTTtaatttctactcttgtagatTCTGATGTGTTGCACACCTAGACTTTTTAATTTCTACTGTCGTAGATTGGGATCACAGACTAAGCGAGTCTTTTTAATTTCTACTATCGTAGATCTTACCGGCATCCACTTCTGTCCTTTTAaatttctactctAgtagat	GTAA	CGAGACCAGTATCAAGCCCGGGCAACAATGTGCGGACGGCGTTGGTCTCT	AGCG	AAGTACTCCTC	GACGCT	AGCG	ATGTCTTCACTCAGCGAGTTTAAA		GTTTAAACACATTCAGCGAAGACGGGTAATTTTtaatttctactcttgtagatTCTGATGTGTTGCACACCTAGACTTTTTAATTTCTACTGTCGTAGATTGGGATCACAGACTAAGCGAGTCTTTTTAATTTCTACTATCGTAGATCTTACCGGCATCCACTTCTGTCCTTTTAaatttctactctAgtagatGTAACGAGACCAGTATCAAGCCCGGGCAACAATGTGCGGACGGCGTTGGTCTCTAGCGAAGTACTCCTCGACGCTAGCGATGTCTTCACTCAGCGAGTTTAAA
1977	C1QTNF4	GCACCAGCATCACCGACAGGCTC	GCTGCCGCGTGCCCGGCGCCTAC	CGACGACGGCGCGTCGCGGCGCC		TTTT	taatttctactcttgtagat	GCACCAGCATCACCGACAGGCTC	TTTT	TAATTTCTACTGTCGTAGAT	GCTGCCGCGTGCCCGGCGCCTAC	TTTT	TAATTTCTACTATCGTAGAT	CGACGACGGCGCGTCGCGGCGCC	TTTT	AaatttctactctAgtagat		TTTTtaatttctactcttgtagatGCACCAGCATCACCGACAGGCTCTTTTTAATTTCTACTGTCGTAGATGCTGCCGCGTGCCCGGCGCCTACTTTTTAATTTCTACTATCGTAGATCGACGACGGCGCGTCGCGGCGCCTTTTAaatttctactctAgtagat		GTTTAAACACATTCAGCGAAGACGG	GTAA	TTTTtaatttctactcttgtagatGCACCAGCATCACCGACAGGCTCTTTTTAATTTCTACTGTCGTAGATGCTGCCGCGTGCCCGGCGCCTACTTTTTAATTTCTACTATCGTAGATCGACGACGGCGCGTCGCGGCGCCTTTTAaatttctactctAgtagat	GTAA	CGAGACCAGTATCAAGCCCGGGCAACAATGTGCGGACGGCGTTGGTCTCT	AGCG	CGAGACACGAG	GACGCT	AGCG	ATGTCTTCACTCAGCGAGTTTAAA		GTTTAAACACATTCAGCGAAGACGGGTAATTTTtaatttctactcttgtagatGCACCAGCATCACCGACAGGCTCTTTTTAATTTCTACTGTCGTAGATGCTGCCGCGTGCCCGGCGCCTACTTTTTAATTTCTACTATCGTAGATCGACGACGGCGCGTCGCGGCGCCTTTTAaatttctactctAgtagatGTAACGAGACCAGTATCAAGCCCGGGCAACAATGTGCGGACGGCGTTGGTCTCTAGCGCGAGACACGAGGACGCTAGCGATGTCTTCACTCAGCGAGTTTAAA
1978	C1QTNF5	GGGGGGTGGCCCAAGCCAGCCTC	ATCTGGTGAAGAATGGCGAATCC	TGGTGTACTCCGACTGGCACAGC		TTTT	taatttctactcttgtagat	GGGGGGTGGCCCAAGCCAGCCTC	TTTT	TAATTTCTACTGTCGTAGAT	ATCTGGTGAAGAATGGCGAATCC	TTTT	TAATTTCTACTATCGTAGAT	TGGTGTACTCCGACTGGCACAGC	TTTT	AaatttctactctAgtagat		TTTTtaatttctactcttgtagatGGGGGGTGGCCCAAGCCAGCCTCTTTTTAATTTCTACTGTCGTAGATATCTGGTGAAGAATGGCGAATCCTTTTTAATTTCTACTATCGTAGATTGGTGTACTCCGACTGGCACAGCTTTTAaatttctactctAgtagat		GTTTAAACACATTCAGCGAAGACGG	GTAA	TTTTtaatttctactcttgtagatGGGGGGTGGCCCAAGCCAGCCTCTTTTTAATTTCTACTGTCGTAGATATCTGGTGAAGAATGGCGAATCCTTTTTAATTTCTACTATCGTAGATTGGTGTACTCCGACTGGCACAGCTTTTAaatttctactctAgtagat	GTAA	CGAGACCAGTATCAAGCCCGGGCAACAATGTGCGGACGGCGTTGGTCTCT	AGCG	ACCAGGCCACA	GACGCT	AGCG	ATGTCTTCACTCAGCGAGTTTAAA		GTTTAAACACATTCAGCGAAGACGGGTAATTTTtaatttctactcttgtagatGGGGGGTGGCCCAAGCCAGCCTCTTTTTAATTTCTACTGTCGTAGATATCTGGTGAAGAATGGCGAATCCTTTTTAATTTCTACTATCGTAGATTGGTGTACTCCGACTGGCACAGCTTTTAaatttctactctAgtagatGTAACGAGACCAGTATCAAGCCCGGGCAACAATGTGCGGACGGCGTTGGTCTCTAGCGACCAGGCCACAGACGCTAGCGATGTCTTCACTCAGCGAGTTTAAA
1979	C1QTNF6	TCCTGATGTGTGAGATCCCTATG	TCCCCACAGGTGACAAAGGGGAC	GAAGAGCAGCGTCTGGAAGTCCT		TTTT	taatttctactcttgtagat	TCCTGATGTGTGAGATCCCTATG	TTTT	TAATTTCTACTGTCGTAGAT	TCCCCACAGGTGACAAAGGGGAC	TTTT	TAATTTCTACTATCGTAGAT	GAAGAGCAGCGTCTGGAAGTCCT	TTTT	AaatttctactctAgtagat		TTTTtaatttctactcttgtagatTCCTGATGTGTGAGATCCCTATGTTTTTAATTTCTACTGTCGTAGATTCCCCACAGGTGACAAAGGGGACTTTTTAATTTCTACTATCGTAGATGAAGAGCAGCGTCTGGAAGTCCTTTTTAaatttctactctAgtagat		GTTTAAACACATTCAGCGAAGACGG	GTAA	TTTTtaatttctactcttgtagatTCCTGATGTGTGAGATCCCTATGTTTTTAATTTCTACTGTCGTAGATTCCCCACAGGTGACAAAGGGGACTTTTTAATTTCTACTATCGTAGATGAAGAGCAGCGTCTGGAAGTCCTTTTTAaatttctactctAgtagat	GTAA	CGAGACCAGTATCAAGCCCGGGCAACAATGTGCGGACGGCGTTGGTCTCT	AGCG	TTGGTTTCAGG	GACGCT	AGCG	ATGTCTTCACTCAGCGAGTTTAAA		GTTTAAACACATTCAGCGAAGACGGGTAATTTTtaatttctactcttgtagatTCCTGATGTGTGAGATCCCTATGTTTTTAATTTCTACTGTCGTAGATTCCCCACAGGTGACAAAGGGGACTTTTTAATTTCTACTATCGTAGATGAAGAGCAGCGTCTGGAAGTCCTTTTTAaatttctactctAgtagatGTAACGAGACCAGTATCAAGCCCGGGCAACAATGTGCGGACGGCGTTGGTCTCTAGCGTTGGTTTCAGGGACGCTAGCGATGTCTTCACTCAGCGAGTTTAAA
1980	C1QTNF7	TGTTGGCATCACAACCAGCTACC	AGCACGATGCTTCCACATCTGCA	AGAGGTAAGACTGGACCGCTAGG		TTTT	taatttctactcttgtagat	TGTTGGCATCACAACCAGCTACC	TTTT	TAATTTCTACTGTCGTAGAT	AGCACGATGCTTCCACATCTGCA	TTTT	TAATTTCTACTATCGTAGAT	AGAGGTAAGACTGGACCGCTAGG	TTTT	AaatttctactctAgtagat		TTTTtaatttctactcttgtagatTGTTGGCATCACAACCAGCTACCTTTTTAATTTCTACTGTCGTAGATAGCACGATGCTTCCACATCTGCATTTTTAATTTCTACTATCGTAGATAGAGGTAAGACTGGACCGCTAGGTTTTAaatttctactctAgtagat		GTTTAAACACATTCAGCGAAGACGG	GTAA	TTTTtaatttctactcttgtagatTGTTGGCATCACAACCAGCTACCTTTTTAATTTCTACTGTCGTAGATAGCACGATGCTTCCACATCTGCATTTTTAATTTCTACTATCGTAGATAGAGGTAAGACTGGACCGCTAGGTTTTAaatttctactctAgtagat	GTAA	CGAGACCAGTATCAAGCCCGGGCAACAATGTGCGGACGGCGTTGGTCTCT	AGCG	ATTACCGACAT	GACGCT	AGCG	ATGTCTTCACTCAGCGAGTTTAAA		GTTTAAACACATTCAGCGAAGACGGGTAATTTTtaatttctactcttgtagatTGTTGGCATCACAACCAGCTACCTTTTTAATTTCTACTGTCGTAGATAGCACGATGCTTCCACATCTGCATTTTTAATTTCTACTATCGTAGATAGAGGTAAGACTGGACCGCTAGGTTTTAaatttctactctAgtagatGTAACGAGACCAGTATCAAGCCCGGGCAACAATGTGCGGACGGCGTTGGTCTCTAGCGATTACCGACATGACGCTAGCGATGTCTTCACTCAGCGAGTTTAAA
1981	FBXO32	ATGTTCAGCGCCATGGATATTGC	TCCTCAGCTGTTGGAGCTGATAG	TTCCCTACTCAAGTCCTTGAAGA		TTTT	taatttctactcttgtagat	ATGTTCAGCGCCATGGATATTGC	TTTT	TAATTTCTACTGTCGTAGAT	TCCTCAGCTGTTGGAGCTGATAG	TTTT	TAATTTCTACTATCGTAGAT	TTCCCTACTCAAGTCCTTGAAGA	TTTT	AaatttctactctAgtagat		TTTTtaatttctactcttgtagatATGTTCAGCGCCATGGATATTGCTTTTTAATTTCTACTGTCGTAGATTCCTCAGCTGTTGGAGCTGATAGTTTTTAATTTCTACTATCGTAGATTTCCCTACTCAAGTCCTTGAAGATTTTAaatttctactctAgtagat		GTTTAAACACATTCAGCGAAGACGG	GTAA	TTTTtaatttctactcttgtagatATGTTCAGCGCCATGGATATTGCTTTTTAATTTCTACTGTCGTAGATTCCTCAGCTGTTGGAGCTGATAGTTTTTAATTTCTACTATCGTAGATTTCCCTACTCAAGTCCTTGAAGATTTTAaatttctactctAgtagat	GTAA	CGAGACCAGTATCAAGCCCGGGCAACAATGTGCGGACGGCGTTGGTCTCT	AGCG	TTACTGTCTCC	GACGCT	AGCG	ATGTCTTCACTCAGCGAGTTTAAA		GTTTAAACACATTCAGCGAAGACGGGTAATTTTtaatttctactcttgtagatATGTTCAGCGCCATGGATATTGCTTTTTAATTTCTACTGTCGTAGATTCCTCAGCTGTTGGAGCTGATAGTTTTTAATTTCTACTATCGTAGATTTCCCTACTCAAGTCCTTGAAGATTTTAaatttctactctAgtagatGTAACGAGACCAGTATCAAGCCCGGGCAACAATGTGCGGACGGCGTTGGTCTCTAGCGTTACTGTCTCCGACGCTAGCGATGTCTTCACTCAGCGAGTTTAAA
1982	TMEM123	ACAGTACTGTTGGAAGTTTCATT	ACAGAACACATCTCAGATATCAA	GGTGTAGACTTTAAGGTGGTAGA		TTTT	taatttctactcttgtagat	ACAGTACTGTTGGAAGTTTCATT	TTTT	TAATTTCTACTGTCGTAGAT	ACAGAACACATCTCAGATATCAA	TTTT	TAATTTCTACTATCGTAGAT	GGTGTAGACTTTAAGGTGGTAGA	TTTT	AaatttctactctAgtagat		TTTTtaatttctactcttgtagatACAGTACTGTTGGAAGTTTCATTTTTTTAATTTCTACTGTCGTAGATACAGAACACATCTCAGATATCAATTTTTAATTTCTACTATCGTAGATGGTGTAGACTTTAAGGTGGTAGATTTTAaatttctactctAgtagat		GTTTAAACACATTCAGCGAAGACGG	GTAA	TTTTtaatttctactcttgtagatACAGTACTGTTGGAAGTTTCATTTTTTTAATTTCTACTGTCGTAGATACAGAACACATCTCAGATATCAATTTTTAATTTCTACTATCGTAGATGGTGTAGACTTTAAGGTGGTAGATTTTAaatttctactctAgtagat	GTAA	CGAGACCAGTATCAAGCCCGGGCAACAATGTGCGGACGGCGTTGGTCTCT	AGCG	CCCTGACATGC	GACGCT	AGCG	ATGTCTTCACTCAGCGAGTTTAAA		GTTTAAACACATTCAGCGAAGACGGGTAATTTTtaatttctactcttgtagatACAGTACTGTTGGAAGTTTCATTTTTTTAATTTCTACTGTCGTAGATACAGAACACATCTCAGATATCAATTTTTAATTTCTACTATCGTAGATGGTGTAGACTTTAAGGTGGTAGATTTTAaatttctactctAgtagatGTAACGAGACCAGTATCAAGCCCGGGCAACAATGTGCGGACGGCGTTGGTCTCTAGCGCCCTGACATGCGACGCTAGCGATGTCTTCACTCAGCGAGTTTAAA
1983	SMIM19	GGAACAAAAGGAGAATTATGAGG	GCATACATGAAGAGACCGAAGCT	CTCTGTAGGTGGCACACTGAATA		TTTT	taatttctactcttgtagat	GGAACAAAAGGAGAATTATGAGG	TTTT	TAATTTCTACTGTCGTAGAT	GCATACATGAAGAGACCGAAGCT	TTTT	TAATTTCTACTATCGTAGAT	CTCTGTAGGTGGCACACTGAATA	TTTT	AaatttctactctAgtagat		TTTTtaatttctactcttgtagatGGAACAAAAGGAGAATTATGAGGTTTTTAATTTCTACTGTCGTAGATGCATACATGAAGAGACCGAAGCTTTTTTAATTTCTACTATCGTAGATCTCTGTAGGTGGCACACTGAATATTTTAaatttctactctAgtagat		GTTTAAACACATTCAGCGAAGACGG	GTAA	TTTTtaatttctactcttgtagatGGAACAAAAGGAGAATTATGAGGTTTTTAATTTCTACTGTCGTAGATGCATACATGAAGAGACCGAAGCTTTTTTAATTTCTACTATCGTAGATCTCTGTAGGTGGCACACTGAATATTTTAaatttctactctAgtagat	GTAA	CGAGACCAGTATCAAGCCCGGGCAACAATGTGCGGACGGCGTTGGTCTCT	AGCG	AACCGGATCGT	GACGCT	AGCG	ATGTCTTCACTCAGCGAGTTTAAA		GTTTAAACACATTCAGCGAAGACGGGTAATTTTtaatttctactcttgtagatGGAACAAAAGGAGAATTATGAGGTTTTTAATTTCTACTGTCGTAGATGCATACATGAAGAGACCGAAGCTTTTTTAATTTCTACTATCGTAGATCTCTGTAGGTGGCACACTGAATATTTTAaatttctactctAgtagatGTAACGAGACCAGTATCAAGCCCGGGCAACAATGTGCGGACGGCGTTGGTCTCTAGCGAACCGGATCGTGACGCTAGCGATGTCTTCACTCAGCGAGTTTAAA
1984	GPRASP2	GTAACTGATCCAGACTCAGCAGT	GAACGAGCGCCACCTACTGCCCT	ATGGGGTTGGCTTCCGATCCACA		TTTT	taatttctactcttgtagat	GTAACTGATCCAGACTCAGCAGT	TTTT	TAATTTCTACTGTCGTAGAT	GAACGAGCGCCACCTACTGCCCT	TTTT	TAATTTCTACTATCGTAGAT	ATGGGGTTGGCTTCCGATCCACA	TTTT	AaatttctactctAgtagat		TTTTtaatttctactcttgtagatGTAACTGATCCAGACTCAGCAGTTTTTTAATTTCTACTGTCGTAGATGAACGAGCGCCACCTACTGCCCTTTTTTAATTTCTACTATCGTAGATATGGGGTTGGCTTCCGATCCACATTTTAaatttctactctAgtagat		GTTTAAACACATTCAGCGAAGACGG	GTAA	TTTTtaatttctactcttgtagatGTAACTGATCCAGACTCAGCAGTTTTTTAATTTCTACTGTCGTAGATGAACGAGCGCCACCTACTGCCCTTTTTTAATTTCTACTATCGTAGATATGGGGTTGGCTTCCGATCCACATTTTAaatttctactctAgtagat	GTAA	CGAGACCAGTATCAAGCCCGGGCAACAATGTGCGGACGGCGTTGGTCTCT	AGCG	CGAGGTACTCC	GACGCT	AGCG	ATGTCTTCACTCAGCGAGTTTAAA		GTTTAAACACATTCAGCGAAGACGGGTAATTTTtaatttctactcttgtagatGTAACTGATCCAGACTCAGCAGTTTTTTAATTTCTACTGTCGTAGATGAACGAGCGCCACCTACTGCCCTTTTTTAATTTCTACTATCGTAGATATGGGGTTGGCTTCCGATCCACATTTTAaatttctactctAgtagatGTAACGAGACCAGTATCAAGCCCGGGCAACAATGTGCGGACGGCGTTGGTCTCTAGCGCGAGGTACTCCGACGCTAGCGATGTCTTCACTCAGCGAGTTTAAA
1985	MRFAP1L1	ATCTGGATAAGCATATTGTCCAT	GAGCAGTTCCTGCTCCCGGTCAT	TCCTCAGCCTTCTCGCACAACTC		TTTT	taatttctactcttgtagat	ATCTGGATAAGCATATTGTCCAT	TTTT	TAATTTCTACTGTCGTAGAT	GAGCAGTTCCTGCTCCCGGTCAT	TTTT	TAATTTCTACTATCGTAGAT	TCCTCAGCCTTCTCGCACAACTC	TTTT	AaatttctactctAgtagat		TTTTtaatttctactcttgtagatATCTGGATAAGCATATTGTCCATTTTTTAATTTCTACTGTCGTAGATGAGCAGTTCCTGCTCCCGGTCATTTTTTAATTTCTACTATCGTAGATTCCTCAGCCTTCTCGCACAACTCTTTTAaatttctactctAgtagat		GTTTAAACACATTCAGCGAAGACGG	GTAA	TTTTtaatttctactcttgtagatATCTGGATAAGCATATTGTCCATTTTTTAATTTCTACTGTCGTAGATGAGCAGTTCCTGCTCCCGGTCATTTTTTAATTTCTACTATCGTAGATTCCTCAGCCTTCTCGCACAACTCTTTTAaatttctactctAgtagat	GTAA	CGAGACCAGTATCAAGCCCGGGCAACAATGTGCGGACGGCGTTGGTCTCT	AGCG	AAGCTAGGCCT	GACGCT	AGCG	ATGTCTTCACTCAGCGAGTTTAAA		GTTTAAACACATTCAGCGAAGACGGGTAATTTTtaatttctactcttgtagatATCTGGATAAGCATATTGTCCATTTTTTAATTTCTACTGTCGTAGATGAGCAGTTCCTGCTCCCGGTCATTTTTTAATTTCTACTATCGTAGATTCCTCAGCCTTCTCGCACAACTCTTTTAaatttctactctAgtagatGTAACGAGACCAGTATCAAGCCCGGGCAACAATGTGCGGACGGCGTTGGTCTCTAGCGAAGCTAGGCCTGACGCTAGCGATGTCTTCACTCAGCGAGTTTAAA
1986	TSGA13	GATGGACTGTGTAATGCCGAAGG	ATTGCCCGACTGCATCAGAAATC	CCTACAGGAAAGTCATCATCAGC		TTTT	taatttctactcttgtagat	GATGGACTGTGTAATGCCGAAGG	TTTT	TAATTTCTACTGTCGTAGAT	ATTGCCCGACTGCATCAGAAATC	TTTT	TAATTTCTACTATCGTAGAT	CCTACAGGAAAGTCATCATCAGC	TTTT	AaatttctactctAgtagat		TTTTtaatttctactcttgtagatGATGGACTGTGTAATGCCGAAGGTTTTTAATTTCTACTGTCGTAGATATTGCCCGACTGCATCAGAAATCTTTTTAATTTCTACTATCGTAGATCCTACAGGAAAGTCATCATCAGCTTTTAaatttctactctAgtagat		GTTTAAACACATTCAGCGAAGACGG	GTAA	TTTTtaatttctactcttgtagatGATGGACTGTGTAATGCCGAAGGTTTTTAATTTCTACTGTCGTAGATATTGCCCGACTGCATCAGAAATCTTTTTAATTTCTACTATCGTAGATCCTACAGGAAAGTCATCATCAGCTTTTAaatttctactctAgtagat	GTAA	CGAGACCAGTATCAAGCCCGGGCAACAATGTGCGGACGGCGTTGGTCTCT	AGCG	ATAACGAAGCT	GACGCT	AGCG	ATGTCTTCACTCAGCGAGTTTAAA		GTTTAAACACATTCAGCGAAGACGGGTAATTTTtaatttctactcttgtagatGATGGACTGTGTAATGCCGAAGGTTTTTAATTTCTACTGTCGTAGATATTGCCCGACTGCATCAGAAATCTTTTTAATTTCTACTATCGTAGATCCTACAGGAAAGTCATCATCAGCTTTTAaatttctactctAgtagatGTAACGAGACCAGTATCAAGCCCGGGCAACAATGTGCGGACGGCGTTGGTCTCTAGCGATAACGAAGCTGACGCTAGCGATGTCTTCACTCAGCGAGTTTAAA
1987	PTPMT1	CTCTCAAGTACCAGTCGCTGGGC	CCTCGGCAGCTGGTACAGGACGA	GTACCTGAATCAGGTATGCTGCC		TTTT	taatttctactcttgtagat	CTCTCAAGTACCAGTCGCTGGGC	TTTT	TAATTTCTACTGTCGTAGAT	CCTCGGCAGCTGGTACAGGACGA	TTTT	TAATTTCTACTATCGTAGAT	GTACCTGAATCAGGTATGCTGCC	TTTT	AaatttctactctAgtagat		TTTTtaatttctactcttgtagatCTCTCAAGTACCAGTCGCTGGGCTTTTTAATTTCTACTGTCGTAGATCCTCGGCAGCTGGTACAGGACGATTTTTAATTTCTACTATCGTAGATGTACCTGAATCAGGTATGCTGCCTTTTAaatttctactctAgtagat		GTTTAAACACATTCAGCGAAGACGG	GTAA	TTTTtaatttctactcttgtagatCTCTCAAGTACCAGTCGCTGGGCTTTTTAATTTCTACTGTCGTAGATCCTCGGCAGCTGGTACAGGACGATTTTTAATTTCTACTATCGTAGATGTACCTGAATCAGGTATGCTGCCTTTTAaatttctactctAgtagat	GTAA	CGAGACCAGTATCAAGCCCGGGCAACAATGTGCGGACGGCGTTGGTCTCT	AGCG	GGAGTCGGAAA	GACGCT	AGCG	ATGTCTTCACTCAGCGAGTTTAAA		GTTTAAACACATTCAGCGAAGACGGGTAATTTTtaatttctactcttgtagatCTCTCAAGTACCAGTCGCTGGGCTTTTTAATTTCTACTGTCGTAGATCCTCGGCAGCTGGTACAGGACGATTTTTAATTTCTACTATCGTAGATGTACCTGAATCAGGTATGCTGCCTTTTAaatttctactctAgtagatGTAACGAGACCAGTATCAAGCCCGGGCAACAATGTGCGGACGGCGTTGGTCTCTAGCGGGAGTCGGAAAGACGCTAGCGATGTCTTCACTCAGCGAGTTTAAA
1988	FLYWCH2	GAGGCTGTGAGCAGGACCAGTTT	GAGAACTTTCTGGGCTTCCTGGG	TGGGCTTCCTGGGGGCTGCCGGG		TTTT	taatttctactcttgtagat	GAGGCTGTGAGCAGGACCAGTTT	TTTT	TAATTTCTACTGTCGTAGAT	GAGAACTTTCTGGGCTTCCTGGG	TTTT	TAATTTCTACTATCGTAGAT	TGGGCTTCCTGGGGGCTGCCGGG	TTTT	AaatttctactctAgtagat		TTTTtaatttctactcttgtagatGAGGCTGTGAGCAGGACCAGTTTTTTTTAATTTCTACTGTCGTAGATGAGAACTTTCTGGGCTTCCTGGGTTTTTAATTTCTACTATCGTAGATTGGGCTTCCTGGGGGCTGCCGGGTTTTAaatttctactctAgtagat		GTTTAAACACATTCAGCGAAGACGG	GTAA	TTTTtaatttctactcttgtagatGAGGCTGTGAGCAGGACCAGTTTTTTTTAATTTCTACTGTCGTAGATGAGAACTTTCTGGGCTTCCTGGGTTTTTAATTTCTACTATCGTAGATTGGGCTTCCTGGGGGCTGCCGGGTTTTAaatttctactctAgtagat	GTAA	CGAGACCAGTATCAAGCCCGGGCAACAATGTGCGGACGGCGTTGGTCTCT	AGCG	TGATCTCCTGC	GACGCT	AGCG	ATGTCTTCACTCAGCGAGTTTAAA		GTTTAAACACATTCAGCGAAGACGGGTAATTTTtaatttctactcttgtagatGAGGCTGTGAGCAGGACCAGTTTTTTTTAATTTCTACTGTCGTAGATGAGAACTTTCTGGGCTTCCTGGGTTTTTAATTTCTACTATCGTAGATTGGGCTTCCTGGGGGCTGCCGGGTTTTAaatttctactctAgtagatGTAACGAGACCAGTATCAAGCCCGGGCAACAATGTGCGGACGGCGTTGGTCTCTAGCGTGATCTCCTGCGACGCTAGCGATGTCTTCACTCAGCGAGTTTAAA
1989	WDR31	GCAGGCCTGATGAAATTATAGAA	CAGGAAACATATGAGCTACCTGC	AGTTCATACCACGTTCCTGGAGA		TTTT	taatttctactcttgtagat	GCAGGCCTGATGAAATTATAGAA	TTTT	TAATTTCTACTGTCGTAGAT	CAGGAAACATATGAGCTACCTGC	TTTT	TAATTTCTACTATCGTAGAT	AGTTCATACCACGTTCCTGGAGA	TTTT	AaatttctactctAgtagat		TTTTtaatttctactcttgtagatGCAGGCCTGATGAAATTATAGAATTTTTAATTTCTACTGTCGTAGATCAGGAAACATATGAGCTACCTGCTTTTTAATTTCTACTATCGTAGATAGTTCATACCACGTTCCTGGAGATTTTAaatttctactctAgtagat		GTTTAAACACATTCAGCGAAGACGG	GTAA	TTTTtaatttctactcttgtagatGCAGGCCTGATGAAATTATAGAATTTTTAATTTCTACTGTCGTAGATCAGGAAACATATGAGCTACCTGCTTTTTAATTTCTACTATCGTAGATAGTTCATACCACGTTCCTGGAGATTTTAaatttctactctAgtagat	GTAA	CGAGACCAGTATCAAGCCCGGGCAACAATGTGCGGACGGCGTTGGTCTCT	AGCG	GGGTCATAGCT	GACGCT	AGCG	ATGTCTTCACTCAGCGAGTTTAAA		GTTTAAACACATTCAGCGAAGACGGGTAATTTTtaatttctactcttgtagatGCAGGCCTGATGAAATTATAGAATTTTTAATTTCTACTGTCGTAGATCAGGAAACATATGAGCTACCTGCTTTTTAATTTCTACTATCGTAGATAGTTCATACCACGTTCCTGGAGATTTTAaatttctactctAgtagatGTAACGAGACCAGTATCAAGCCCGGGCAACAATGTGCGGACGGCGTTGGTCTCTAGCGGGGTCATAGCTGACGCTAGCGATGTCTTCACTCAGCGAGTTTAAA
1990	VASN	ATGCAGCCTGTTGGCTGTCAGGT	GCTGCCCAGCCACCACCACCACA	GCCCCTGGGTGCGCGAGAGCCAC		TTTT	taatttctactcttgtagat	ATGCAGCCTGTTGGCTGTCAGGT	TTTT	TAATTTCTACTGTCGTAGAT	GCTGCCCAGCCACCACCACCACA	TTTT	TAATTTCTACTATCGTAGAT	GCCCCTGGGTGCGCGAGAGCCAC	TTTT	AaatttctactctAgtagat		TTTTtaatttctactcttgtagatATGCAGCCTGTTGGCTGTCAGGTTTTTTAATTTCTACTGTCGTAGATGCTGCCCAGCCACCACCACCACATTTTTAATTTCTACTATCGTAGATGCCCCTGGGTGCGCGAGAGCCACTTTTAaatttctactctAgtagat		GTTTAAACACATTCAGCGAAGACGG	GTAA	TTTTtaatttctactcttgtagatATGCAGCCTGTTGGCTGTCAGGTTTTTTAATTTCTACTGTCGTAGATGCTGCCCAGCCACCACCACCACATTTTTAATTTCTACTATCGTAGATGCCCCTGGGTGCGCGAGAGCCACTTTTAaatttctactctAgtagat	GTAA	CGAGACCAGTATCAAGCCCGGGCAACAATGTGCGGACGGCGTTGGTCTCT	AGCG	TATGGACAAGT	GACGCT	AGCG	ATGTCTTCACTCAGCGAGTTTAAA		GTTTAAACACATTCAGCGAAGACGGGTAATTTTtaatttctactcttgtagatATGCAGCCTGTTGGCTGTCAGGTTTTTTAATTTCTACTGTCGTAGATGCTGCCCAGCCACCACCACCACATTTTTAATTTCTACTATCGTAGATGCCCCTGGGTGCGCGAGAGCCACTTTTAaatttctactctAgtagatGTAACGAGACCAGTATCAAGCCCGGGCAACAATGTGCGGACGGCGTTGGTCTCTAGCGTATGGACAAGTGACGCTAGCGATGTCTTCACTCAGCGAGTTTAAA
1991	ZNF618	AGTGACCGAGAAGGCCCCATAGC	AGTCGGAGAGTAGAAGGCAAAGC	CAGGGTCTTACGAATGCGGAATC		TTTT	taatttctactcttgtagat	AGTGACCGAGAAGGCCCCATAGC	TTTT	TAATTTCTACTGTCGTAGAT	AGTCGGAGAGTAGAAGGCAAAGC	TTTT	TAATTTCTACTATCGTAGAT	CAGGGTCTTACGAATGCGGAATC	TTTT	AaatttctactctAgtagat		TTTTtaatttctactcttgtagatAGTGACCGAGAAGGCCCCATAGCTTTTTAATTTCTACTGTCGTAGATAGTCGGAGAGTAGAAGGCAAAGCTTTTTAATTTCTACTATCGTAGATCAGGGTCTTACGAATGCGGAATCTTTTAaatttctactctAgtagat		GTTTAAACACATTCAGCGAAGACGG	GTAA	TTTTtaatttctactcttgtagatAGTGACCGAGAAGGCCCCATAGCTTTTTAATTTCTACTGTCGTAGATAGTCGGAGAGTAGAAGGCAAAGCTTTTTAATTTCTACTATCGTAGATCAGGGTCTTACGAATGCGGAATCTTTTAaatttctactctAgtagat	GTAA	CGAGACCAGTATCAAGCCCGGGCAACAATGTGCGGACGGCGTTGGTCTCT	AGCG	GGGACTACACA	GACGCT	AGCG	ATGTCTTCACTCAGCGAGTTTAAA		GTTTAAACACATTCAGCGAAGACGGGTAATTTTtaatttctactcttgtagatAGTGACCGAGAAGGCCCCATAGCTTTTTAATTTCTACTGTCGTAGATAGTCGGAGAGTAGAAGGCAAAGCTTTTTAATTTCTACTATCGTAGATCAGGGTCTTACGAATGCGGAATCTTTTAaatttctactctAgtagatGTAACGAGACCAGTATCAAGCCCGGGCAACAATGTGCGGACGGCGTTGGTCTCTAGCGGGGACTACACAGACGCTAGCGATGTCTTCACTCAGCGAGTTTAAA
1992	ADCY9	CTCTATACCGTCATGCACTTACC	CCAGACAGCCCCAGTCGTACCTG	CCTTCACCAAGCTGTACGCCCGG		TTTT	taatttctactcttgtagat	CTCTATACCGTCATGCACTTACC	TTTT	TAATTTCTACTGTCGTAGAT	CCAGACAGCCCCAGTCGTACCTG	TTTT	TAATTTCTACTATCGTAGAT	CCTTCACCAAGCTGTACGCCCGG	TTTT	AaatttctactctAgtagat		TTTTtaatttctactcttgtagatCTCTATACCGTCATGCACTTACCTTTTTAATTTCTACTGTCGTAGATCCAGACAGCCCCAGTCGTACCTGTTTTTAATTTCTACTATCGTAGATCCTTCACCAAGCTGTACGCCCGGTTTTAaatttctactctAgtagat		GTTTAAACACATTCAGCGAAGACGG	GTAA	TTTTtaatttctactcttgtagatCTCTATACCGTCATGCACTTACCTTTTTAATTTCTACTGTCGTAGATCCAGACAGCCCCAGTCGTACCTGTTTTTAATTTCTACTATCGTAGATCCTTCACCAAGCTGTACGCCCGGTTTTAaatttctactctAgtagat	GTAA	CGAGACCAGTATCAAGCCCGGGCAACAATGTGCGGACGGCGTTGGTCTCT	AGCG	AACTAGTCCTT	GACGCT	AGCG	ATGTCTTCACTCAGCGAGTTTAAA		GTTTAAACACATTCAGCGAAGACGGGTAATTTTtaatttctactcttgtagatCTCTATACCGTCATGCACTTACCTTTTTAATTTCTACTGTCGTAGATCCAGACAGCCCCAGTCGTACCTGTTTTTAATTTCTACTATCGTAGATCCTTCACCAAGCTGTACGCCCGGTTTTAaatttctactctAgtagatGTAACGAGACCAGTATCAAGCCCGGGCAACAATGTGCGGACGGCGTTGGTCTCTAGCGAACTAGTCCTTGACGCTAGCGATGTCTTCACTCAGCGAGTTTAAA
1993	CGAS	ACTAATAAGAAGTGTTACAGCAG	ACAGCATCTTAGAAGCTGATAAT	TGCCGGGATCCCGACTTCCTGGC		TTTT	taatttctactcttgtagat	ACTAATAAGAAGTGTTACAGCAG	TTTT	TAATTTCTACTGTCGTAGAT	ACAGCATCTTAGAAGCTGATAAT	TTTT	TAATTTCTACTATCGTAGAT	TGCCGGGATCCCGACTTCCTGGC	TTTT	AaatttctactctAgtagat		TTTTtaatttctactcttgtagatACTAATAAGAAGTGTTACAGCAGTTTTTAATTTCTACTGTCGTAGATACAGCATCTTAGAAGCTGATAATTTTTTAATTTCTACTATCGTAGATTGCCGGGATCCCGACTTCCTGGCTTTTAaatttctactctAgtagat		GTTTAAACACATTCAGCGAAGACGG	GTAA	TTTTtaatttctactcttgtagatACTAATAAGAAGTGTTACAGCAGTTTTTAATTTCTACTGTCGTAGATACAGCATCTTAGAAGCTGATAATTTTTTAATTTCTACTATCGTAGATTGCCGGGATCCCGACTTCCTGGCTTTTAaatttctactctAgtagat	GTAA	CGAGACCAGTATCAAGCCCGGGCAACAATGTGCGGACGGCGTTGGTCTCT	AGCG	TTCTAGAGTCC	GACGCT	AGCG	ATGTCTTCACTCAGCGAGTTTAAA		GTTTAAACACATTCAGCGAAGACGGGTAATTTTtaatttctactcttgtagatACTAATAAGAAGTGTTACAGCAGTTTTTAATTTCTACTGTCGTAGATACAGCATCTTAGAAGCTGATAATTTTTTAATTTCTACTATCGTAGATTGCCGGGATCCCGACTTCCTGGCTTTTAaatttctactctAgtagatGTAACGAGACCAGTATCAAGCCCGGGCAACAATGTGCGGACGGCGTTGGTCTCTAGCGTTCTAGAGTCCGACGCTAGCGATGTCTTCACTCAGCGAGTTTAAA
1994	SLC26A9	TCCCACGATCTGCATGTGATACT	CCCGTTCCCTTCCAGATGTTCCT	CTCCAGCTCCATCCACAGCCAGA		TTTT	taatttctactcttgtagat	TCCCACGATCTGCATGTGATACT	TTTT	TAATTTCTACTGTCGTAGAT	CCCGTTCCCTTCCAGATGTTCCT	TTTT	TAATTTCTACTATCGTAGAT	CTCCAGCTCCATCCACAGCCAGA	TTTT	AaatttctactctAgtagat		TTTTtaatttctactcttgtagatTCCCACGATCTGCATGTGATACTTTTTTAATTTCTACTGTCGTAGATCCCGTTCCCTTCCAGATGTTCCTTTTTTAATTTCTACTATCGTAGATCTCCAGCTCCATCCACAGCCAGATTTTAaatttctactctAgtagat		GTTTAAACACATTCAGCGAAGACGG	GTAA	TTTTtaatttctactcttgtagatTCCCACGATCTGCATGTGATACTTTTTTAATTTCTACTGTCGTAGATCCCGTTCCCTTCCAGATGTTCCTTTTTTAATTTCTACTATCGTAGATCTCCAGCTCCATCCACAGCCAGATTTTAaatttctactctAgtagat	GTAA	CGAGACCAGTATCAAGCCCGGGCAACAATGTGCGGACGGCGTTGGTCTCT	AGCG	CCAGTCTAATT	GACGCT	AGCG	ATGTCTTCACTCAGCGAGTTTAAA		GTTTAAACACATTCAGCGAAGACGGGTAATTTTtaatttctactcttgtagatTCCCACGATCTGCATGTGATACTTTTTTAATTTCTACTGTCGTAGATCCCGTTCCCTTCCAGATGTTCCTTTTTTAATTTCTACTATCGTAGATCTCCAGCTCCATCCACAGCCAGATTTTAaatttctactctAgtagatGTAACGAGACCAGTATCAAGCCCGGGCAACAATGTGCGGACGGCGTTGGTCTCTAGCGCCAGTCTAATTGACGCTAGCGATGTCTTCACTCAGCGAGTTTAAA
1995	NT5C3B	AGATAGCCCAGGTGGTTAGAGAG	GATATCCCAGCTCACAGCGCTCC	TAGGTGGACCAAAGCACACAATC		TTTT	taatttctactcttgtagat	AGATAGCCCAGGTGGTTAGAGAG	TTTT	TAATTTCTACTGTCGTAGAT	GATATCCCAGCTCACAGCGCTCC	TTTT	TAATTTCTACTATCGTAGAT	TAGGTGGACCAAAGCACACAATC	TTTT	AaatttctactctAgtagat		TTTTtaatttctactcttgtagatAGATAGCCCAGGTGGTTAGAGAGTTTTTAATTTCTACTGTCGTAGATGATATCCCAGCTCACAGCGCTCCTTTTTAATTTCTACTATCGTAGATTAGGTGGACCAAAGCACACAATCTTTTAaatttctactctAgtagat		GTTTAAACACATTCAGCGAAGACGG	GTAA	TTTTtaatttctactcttgtagatAGATAGCCCAGGTGGTTAGAGAGTTTTTAATTTCTACTGTCGTAGATGATATCCCAGCTCACAGCGCTCCTTTTTAATTTCTACTATCGTAGATTAGGTGGACCAAAGCACACAATCTTTTAaatttctactctAgtagat	GTAA	CGAGACCAGTATCAAGCCCGGGCAACAATGTGCGGACGGCGTTGGTCTCT	AGCG	TTGACTACTGG	GACGCT	AGCG	ATGTCTTCACTCAGCGAGTTTAAA		GTTTAAACACATTCAGCGAAGACGGGTAATTTTtaatttctactcttgtagatAGATAGCCCAGGTGGTTAGAGAGTTTTTAATTTCTACTGTCGTAGATGATATCCCAGCTCACAGCGCTCCTTTTTAATTTCTACTATCGTAGATTAGGTGGACCAAAGCACACAATCTTTTAaatttctactctAgtagatGTAACGAGACCAGTATCAAGCCCGGGCAACAATGTGCGGACGGCGTTGGTCTCTAGCGTTGACTACTGGGACGCTAGCGATGTCTTCACTCAGCGAGTTTAAA
1996	SLCO1B3-SLCO1B7	TCCTAGGCACTATCAGAATAACT	CCTCTAATCTGCGAAAGCAAATC	ATAATGATTCCACCTAGTGCTTT		TTTT	taatttctactcttgtagat	TCCTAGGCACTATCAGAATAACT	TTTT	TAATTTCTACTGTCGTAGAT	CCTCTAATCTGCGAAAGCAAATC	TTTT	TAATTTCTACTATCGTAGAT	ATAATGATTCCACCTAGTGCTTT	TTTT	AaatttctactctAgtagat		TTTTtaatttctactcttgtagatTCCTAGGCACTATCAGAATAACTTTTTTAATTTCTACTGTCGTAGATCCTCTAATCTGCGAAAGCAAATCTTTTTAATTTCTACTATCGTAGATATAATGATTCCACCTAGTGCTTTTTTTAaatttctactctAgtagat		GTTTAAACACATTCAGCGAAGACGG	GTAA	TTTTtaatttctactcttgtagatTCCTAGGCACTATCAGAATAACTTTTTTAATTTCTACTGTCGTAGATCCTCTAATCTGCGAAAGCAAATCTTTTTAATTTCTACTATCGTAGATATAATGATTCCACCTAGTGCTTTTTTTAaatttctactctAgtagat	GTAA	CGAGACCAGTATCAAGCCCGGGCAACAATGTGCGGACGGCGTTGGTCTCT	AGCG	ATGCTTCAGAC	GACGCT	AGCG	ATGTCTTCACTCAGCGAGTTTAAA		GTTTAAACACATTCAGCGAAGACGGGTAATTTTtaatttctactcttgtagatTCCTAGGCACTATCAGAATAACTTTTTTAATTTCTACTGTCGTAGATCCTCTAATCTGCGAAAGCAAATCTTTTTAATTTCTACTATCGTAGATATAATGATTCCACCTAGTGCTTTTTTTAaatttctactctAgtagatGTAACGAGACCAGTATCAAGCCCGGGCAACAATGTGCGGACGGCGTTGGTCTCTAGCGATGCTTCAGACGACGCTAGCGATGTCTTCACTCAGCGAGTTTAAA
1997	CCDC124	TCGTCGTCCTTCCAGTAGGCATC	AGCCGCGGCAGCTGGGCTTCCTC	TGGGTGCCGGTCGGCCGCCTCCT		TTTT	taatttctactcttgtagat	TCGTCGTCCTTCCAGTAGGCATC	TTTT	TAATTTCTACTGTCGTAGAT	AGCCGCGGCAGCTGGGCTTCCTC	TTTT	TAATTTCTACTATCGTAGAT	TGGGTGCCGGTCGGCCGCCTCCT	TTTT	AaatttctactctAgtagat		TTTTtaatttctactcttgtagatTCGTCGTCCTTCCAGTAGGCATCTTTTTAATTTCTACTGTCGTAGATAGCCGCGGCAGCTGGGCTTCCTCTTTTTAATTTCTACTATCGTAGATTGGGTGCCGGTCGGCCGCCTCCTTTTTAaatttctactctAgtagat		GTTTAAACACATTCAGCGAAGACGG	GTAA	TTTTtaatttctactcttgtagatTCGTCGTCCTTCCAGTAGGCATCTTTTTAATTTCTACTGTCGTAGATAGCCGCGGCAGCTGGGCTTCCTCTTTTTAATTTCTACTATCGTAGATTGGGTGCCGGTCGGCCGCCTCCTTTTTAaatttctactctAgtagat	GTAA	CGAGACCAGTATCAAGCCCGGGCAACAATGTGCGGACGGCGTTGGTCTCT	AGCG	GCAGGTTGTCC	GACGCT	AGCG	ATGTCTTCACTCAGCGAGTTTAAA		GTTTAAACACATTCAGCGAAGACGGGTAATTTTtaatttctactcttgtagatTCGTCGTCCTTCCAGTAGGCATCTTTTTAATTTCTACTGTCGTAGATAGCCGCGGCAGCTGGGCTTCCTCTTTTTAATTTCTACTATCGTAGATTGGGTGCCGGTCGGCCGCCTCCTTTTTAaatttctactctAgtagatGTAACGAGACCAGTATCAAGCCCGGGCAACAATGTGCGGACGGCGTTGGTCTCTAGCGGCAGGTTGTCCGACGCTAGCGATGTCTTCACTCAGCGAGTTTAAA
1998	HAUS1	ACTGCAACTTTAGTATTAGAAAA	CCCCGCCAATCTCTCTAGCACTG	GCCAAGTATCTTCAAGACCTTCT		TTTT	taatttctactcttgtagat	ACTGCAACTTTAGTATTAGAAAA	TTTT	TAATTTCTACTGTCGTAGAT	CCCCGCCAATCTCTCTAGCACTG	TTTT	TAATTTCTACTATCGTAGAT	GCCAAGTATCTTCAAGACCTTCT	TTTT	AaatttctactctAgtagat		TTTTtaatttctactcttgtagatACTGCAACTTTAGTATTAGAAAATTTTTAATTTCTACTGTCGTAGATCCCCGCCAATCTCTCTAGCACTGTTTTTAATTTCTACTATCGTAGATGCCAAGTATCTTCAAGACCTTCTTTTTAaatttctactctAgtagat		GTTTAAACACATTCAGCGAAGACGG	GTAA	TTTTtaatttctactcttgtagatACTGCAACTTTAGTATTAGAAAATTTTTAATTTCTACTGTCGTAGATCCCCGCCAATCTCTCTAGCACTGTTTTTAATTTCTACTATCGTAGATGCCAAGTATCTTCAAGACCTTCTTTTTAaatttctactctAgtagat	GTAA	CGAGACCAGTATCAAGCCCGGGCAACAATGTGCGGACGGCGTTGGTCTCT	AGCG	CCAGTCTCCTA	GACGCT	AGCG	ATGTCTTCACTCAGCGAGTTTAAA		GTTTAAACACATTCAGCGAAGACGGGTAATTTTtaatttctactcttgtagatACTGCAACTTTAGTATTAGAAAATTTTTAATTTCTACTGTCGTAGATCCCCGCCAATCTCTCTAGCACTGTTTTTAATTTCTACTATCGTAGATGCCAAGTATCTTCAAGACCTTCTTTTTAaatttctactctAgtagatGTAACGAGACCAGTATCAAGCCCGGGCAACAATGTGCGGACGGCGTTGGTCTCTAGCGCCAGTCTCCTAGACGCTAGCGATGTCTTCACTCAGCGAGTTTAAA
1999	SLC26A7	CAGGTGGCTTGTCTAATATCTTG	GATTGGGCACCACATTACAATCT	GAATGGGACATCATGTTGCCACA		TTTT	taatttctactcttgtagat	CAGGTGGCTTGTCTAATATCTTG	TTTT	TAATTTCTACTGTCGTAGAT	GATTGGGCACCACATTACAATCT	TTTT	TAATTTCTACTATCGTAGAT	GAATGGGACATCATGTTGCCACA	TTTT	AaatttctactctAgtagat		TTTTtaatttctactcttgtagatCAGGTGGCTTGTCTAATATCTTGTTTTTAATTTCTACTGTCGTAGATGATTGGGCACCACATTACAATCTTTTTTAATTTCTACTATCGTAGATGAATGGGACATCATGTTGCCACATTTTAaatttctactctAgtagat		GTTTAAACACATTCAGCGAAGACGG	GTAA	TTTTtaatttctactcttgtagatCAGGTGGCTTGTCTAATATCTTGTTTTTAATTTCTACTGTCGTAGATGATTGGGCACCACATTACAATCTTTTTTAATTTCTACTATCGTAGATGAATGGGACATCATGTTGCCACATTTTAaatttctactctAgtagat	GTAA	CGAGACCAGTATCAAGCCCGGGCAACAATGTGCGGACGGCGTTGGTCTCT	AGCG	GGATGCCTAGT	GACGCT	AGCG	ATGTCTTCACTCAGCGAGTTTAAA		GTTTAAACACATTCAGCGAAGACGGGTAATTTTtaatttctactcttgtagatCAGGTGGCTTGTCTAATATCTTGTTTTTAATTTCTACTGTCGTAGATGATTGGGCACCACATTACAATCTTTTTTAATTTCTACTATCGTAGATGAATGGGACATCATGTTGCCACATTTTAaatttctactctAgtagatGTAACGAGACCAGTATCAAGCCCGGGCAACAATGTGCGGACGGCGTTGGTCTCTAGCGGGATGCCTAGTGACGCTAGCGATGTCTTCACTCAGCGAGTTTAAA
2000	MARCHF3	CCTGGCAGTGGCTGAGAAACCCT	AGGATGACAGCCAGTGCTCCAGG	ATTGTGGTACTACCTCTGGGTGG		TTTT	taatttctactcttgtagat	CCTGGCAGTGGCTGAGAAACCCT	TTTT	TAATTTCTACTGTCGTAGAT	AGGATGACAGCCAGTGCTCCAGG	TTTT	TAATTTCTACTATCGTAGAT	ATTGTGGTACTACCTCTGGGTGG	TTTT	AaatttctactctAgtagat		TTTTtaatttctactcttgtagatCCTGGCAGTGGCTGAGAAACCCTTTTTTAATTTCTACTGTCGTAGATAGGATGACAGCCAGTGCTCCAGGTTTTTAATTTCTACTATCGTAGATATTGTGGTACTACCTCTGGGTGGTTTTAaatttctactctAgtagat		GTTTAAACACATTCAGCGAAGACGG	GTAA	TTTTtaatttctactcttgtagatCCTGGCAGTGGCTGAGAAACCCTTTTTTAATTTCTACTGTCGTAGATAGGATGACAGCCAGTGCTCCAGGTTTTTAATTTCTACTATCGTAGATATTGTGGTACTACCTCTGGGTGGTTTTAaatttctactctAgtagat	GTAA	CGAGACCAGTATCAAGCCCGGGCAACAATGTGCGGACGGCGTTGGTCTCT	AGCG	CAGACGAGTAC	GACGCT	AGCG	ATGTCTTCACTCAGCGAGTTTAAA		GTTTAAACACATTCAGCGAAGACGGGTAATTTTtaatttctactcttgtagatCCTGGCAGTGGCTGAGAAACCCTTTTTTAATTTCTACTGTCGTAGATAGGATGACAGCCAGTGCTCCAGGTTTTTAATTTCTACTATCGTAGATATTGTGGTACTACCTCTGGGTGGTTTTAaatttctactctAgtagatGTAACGAGACCAGTATCAAGCCCGGGCAACAATGTGCGGACGGCGTTGGTCTCTAGCGCAGACGAGTACGACGCTAGCGATGTCTTCACTCAGCGAGTTTAAA
2001	ZNF554	AGATTGGATGACTGTACTAAGAA	CCCAAATCCATGCCATGCAGTAG	CCCAGCACAAACCTCACAAGTCA		TTTT	taatttctactcttgtagat	AGATTGGATGACTGTACTAAGAA	TTTT	TAATTTCTACTGTCGTAGAT	CCCAAATCCATGCCATGCAGTAG	TTTT	TAATTTCTACTATCGTAGAT	CCCAGCACAAACCTCACAAGTCA	TTTT	AaatttctactctAgtagat		TTTTtaatttctactcttgtagatAGATTGGATGACTGTACTAAGAATTTTTAATTTCTACTGTCGTAGATCCCAAATCCATGCCATGCAGTAGTTTTTAATTTCTACTATCGTAGATCCCAGCACAAACCTCACAAGTCATTTTAaatttctactctAgtagat		GTTTAAACACATTCAGCGAAGACGG	GTAA	TTTTtaatttctactcttgtagatAGATTGGATGACTGTACTAAGAATTTTTAATTTCTACTGTCGTAGATCCCAAATCCATGCCATGCAGTAGTTTTTAATTTCTACTATCGTAGATCCCAGCACAAACCTCACAAGTCATTTTAaatttctactctAgtagat	GTAA	CGAGACCAGTATCAAGCCCGGGCAACAATGTGCGGACGGCGTTGGTCTCT	AGCG	TAACCTTTGCC	GACGCT	AGCG	ATGTCTTCACTCAGCGAGTTTAAA		GTTTAAACACATTCAGCGAAGACGGGTAATTTTtaatttctactcttgtagatAGATTGGATGACTGTACTAAGAATTTTTAATTTCTACTGTCGTAGATCCCAAATCCATGCCATGCAGTAGTTTTTAATTTCTACTATCGTAGATCCCAGCACAAACCTCACAAGTCATTTTAaatttctactctAgtagatGTAACGAGACCAGTATCAAGCCCGGGCAACAATGTGCGGACGGCGTTGGTCTCTAGCGTAACCTTTGCCGACGCTAGCGATGTCTTCACTCAGCGAGTTTAAA
2002	ATG4A	ACTGACTACCTAGAAGAATATCC	CCTACCAATTGGTGAAAATTTCC	AATGGATAACACAGTGGTCATTG		TTTT	taatttctactcttgtagat	ACTGACTACCTAGAAGAATATCC	TTTT	TAATTTCTACTGTCGTAGAT	CCTACCAATTGGTGAAAATTTCC	TTTT	TAATTTCTACTATCGTAGAT	AATGGATAACACAGTGGTCATTG	TTTT	AaatttctactctAgtagat		TTTTtaatttctactcttgtagatACTGACTACCTAGAAGAATATCCTTTTTAATTTCTACTGTCGTAGATCCTACCAATTGGTGAAAATTTCCTTTTTAATTTCTACTATCGTAGATAATGGATAACACAGTGGTCATTGTTTTAaatttctactctAgtagat		GTTTAAACACATTCAGCGAAGACGG	GTAA	TTTTtaatttctactcttgtagatACTGACTACCTAGAAGAATATCCTTTTTAATTTCTACTGTCGTAGATCCTACCAATTGGTGAAAATTTCCTTTTTAATTTCTACTATCGTAGATAATGGATAACACAGTGGTCATTGTTTTAaatttctactctAgtagat	GTAA	CGAGACCAGTATCAAGCCCGGGCAACAATGTGCGGACGGCGTTGGTCTCT	AGCG	AGCTGGTCTTT	GACGCT	AGCG	ATGTCTTCACTCAGCGAGTTTAAA		GTTTAAACACATTCAGCGAAGACGGGTAATTTTtaatttctactcttgtagatACTGACTACCTAGAAGAATATCCTTTTTAATTTCTACTGTCGTAGATCCTACCAATTGGTGAAAATTTCCTTTTTAATTTCTACTATCGTAGATAATGGATAACACAGTGGTCATTGTTTTAaatttctactctAgtagatGTAACGAGACCAGTATCAAGCCCGGGCAACAATGTGCGGACGGCGTTGGTCTCTAGCGAGCTGGTCTTTGACGCTAGCGATGTCTTCACTCAGCGAGTTTAAA
2003	KCTD12	TGGACCGGGACGGCTTCCTCTTC	CTGTCCCGGGCCAGCTCCTGCGG	GGGACACCCTGAACGAAAGCCGG		TTTT	taatttctactcttgtagat	TGGACCGGGACGGCTTCCTCTTC	TTTT	TAATTTCTACTGTCGTAGAT	CTGTCCCGGGCCAGCTCCTGCGG	TTTT	TAATTTCTACTATCGTAGAT	GGGACACCCTGAACGAAAGCCGG	TTTT	AaatttctactctAgtagat		TTTTtaatttctactcttgtagatTGGACCGGGACGGCTTCCTCTTCTTTTTAATTTCTACTGTCGTAGATCTGTCCCGGGCCAGCTCCTGCGGTTTTTAATTTCTACTATCGTAGATGGGACACCCTGAACGAAAGCCGGTTTTAaatttctactctAgtagat		GTTTAAACACATTCAGCGAAGACGG	GTAA	TTTTtaatttctactcttgtagatTGGACCGGGACGGCTTCCTCTTCTTTTTAATTTCTACTGTCGTAGATCTGTCCCGGGCCAGCTCCTGCGGTTTTTAATTTCTACTATCGTAGATGGGACACCCTGAACGAAAGCCGGTTTTAaatttctactctAgtagat	GTAA	CGAGACCAGTATCAAGCCCGGGCAACAATGTGCGGACGGCGTTGGTCTCT	AGCG	AAGGCCGGTTG	GACGCT	AGCG	ATGTCTTCACTCAGCGAGTTTAAA		GTTTAAACACATTCAGCGAAGACGGGTAATTTTtaatttctactcttgtagatTGGACCGGGACGGCTTCCTCTTCTTTTTAATTTCTACTGTCGTAGATCTGTCCCGGGCCAGCTCCTGCGGTTTTTAATTTCTACTATCGTAGATGGGACACCCTGAACGAAAGCCGGTTTTAaatttctactctAgtagatGTAACGAGACCAGTATCAAGCCCGGGCAACAATGTGCGGACGGCGTTGGTCTCTAGCGAAGGCCGGTTGGACGCTAGCGATGTCTTCACTCAGCGAGTTTAAA
2004	OMA1	CCTGCCTACAATGATTGCAAATA	CTATATGGTTAACTTGTACTTGA	CTGGTAATCCTCCAAATTTCCTT		TTTT	taatttctactcttgtagat	CCTGCCTACAATGATTGCAAATA	TTTT	TAATTTCTACTGTCGTAGAT	CTATATGGTTAACTTGTACTTGA	TTTT	TAATTTCTACTATCGTAGAT	CTGGTAATCCTCCAAATTTCCTT	TTTT	AaatttctactctAgtagat		TTTTtaatttctactcttgtagatCCTGCCTACAATGATTGCAAATATTTTTAATTTCTACTGTCGTAGATCTATATGGTTAACTTGTACTTGATTTTTAATTTCTACTATCGTAGATCTGGTAATCCTCCAAATTTCCTTTTTTAaatttctactctAgtagat		GTTTAAACACATTCAGCGAAGACGG	GTAA	TTTTtaatttctactcttgtagatCCTGCCTACAATGATTGCAAATATTTTTAATTTCTACTGTCGTAGATCTATATGGTTAACTTGTACTTGATTTTTAATTTCTACTATCGTAGATCTGGTAATCCTCCAAATTTCCTTTTTTAaatttctactctAgtagat	GTAA	CGAGACCAGTATCAAGCCCGGGCAACAATGTGCGGACGGCGTTGGTCTCT	AGCG	GACCAGCCGAA	GACGCT	AGCG	ATGTCTTCACTCAGCGAGTTTAAA		GTTTAAACACATTCAGCGAAGACGGGTAATTTTtaatttctactcttgtagatCCTGCCTACAATGATTGCAAATATTTTTAATTTCTACTGTCGTAGATCTATATGGTTAACTTGTACTTGATTTTTAATTTCTACTATCGTAGATCTGGTAATCCTCCAAATTTCCTTTTTTAaatttctactctAgtagatGTAACGAGACCAGTATCAAGCCCGGGCAACAATGTGCGGACGGCGTTGGTCTCTAGCGGACCAGCCGAAGACGCTAGCGATGTCTTCACTCAGCGAGTTTAAA
2005	DUS4L-BCAP29	CCCCAGACATTAAATGAAAAAAT	GGTCTCAAAGAAATCTTTACATT	TTACTAGTGTCCTAAAAGCCAAC		TTTT	taatttctactcttgtagat	CCCCAGACATTAAATGAAAAAAT	TTTT	TAATTTCTACTGTCGTAGAT	GGTCTCAAAGAAATCTTTACATT	TTTT	TAATTTCTACTATCGTAGAT	TTACTAGTGTCCTAAAAGCCAAC	TTTT	AaatttctactctAgtagat		TTTTtaatttctactcttgtagatCCCCAGACATTAAATGAAAAAATTTTTTAATTTCTACTGTCGTAGATGGTCTCAAAGAAATCTTTACATTTTTTTAATTTCTACTATCGTAGATTTACTAGTGTCCTAAAAGCCAACTTTTAaatttctactctAgtagat		GTTTAAACACATTCAGCGAAGACGG	GTAA	TTTTtaatttctactcttgtagatCCCCAGACATTAAATGAAAAAATTTTTTAATTTCTACTGTCGTAGATGGTCTCAAAGAAATCTTTACATTTTTTTAATTTCTACTATCGTAGATTTACTAGTGTCCTAAAAGCCAACTTTTAaatttctactctAgtagat	GTAA	CGAGACCAGTATCAAGCCCGGGCAACAATGTGCGGACGGCGTTGGTCTCT	AGCG	ACCGTCACAAC	GACGCT	AGCG	ATGTCTTCACTCAGCGAGTTTAAA		GTTTAAACACATTCAGCGAAGACGGGTAATTTTtaatttctactcttgtagatCCCCAGACATTAAATGAAAAAATTTTTTAATTTCTACTGTCGTAGATGGTCTCAAAGAAATCTTTACATTTTTTTAATTTCTACTATCGTAGATTTACTAGTGTCCTAAAAGCCAACTTTTAaatttctactctAgtagatGTAACGAGACCAGTATCAAGCCCGGGCAACAATGTGCGGACGGCGTTGGTCTCTAGCGACCGTCACAACGACGCTAGCGATGTCTTCACTCAGCGAGTTTAAA
2006	DDIT4L	CAAGTTCACGTGCATAACACAAC	GTTAAAATGCTGGAGAACTGTCT	TCAGGGACAAGGACCTTTGAGCA		TTTT	taatttctactcttgtagat	CAAGTTCACGTGCATAACACAAC	TTTT	TAATTTCTACTGTCGTAGAT	GTTAAAATGCTGGAGAACTGTCT	TTTT	TAATTTCTACTATCGTAGAT	TCAGGGACAAGGACCTTTGAGCA	TTTT	AaatttctactctAgtagat		TTTTtaatttctactcttgtagatCAAGTTCACGTGCATAACACAACTTTTTAATTTCTACTGTCGTAGATGTTAAAATGCTGGAGAACTGTCTTTTTTAATTTCTACTATCGTAGATTCAGGGACAAGGACCTTTGAGCATTTTAaatttctactctAgtagat		GTTTAAACACATTCAGCGAAGACGG	GTAA	TTTTtaatttctactcttgtagatCAAGTTCACGTGCATAACACAACTTTTTAATTTCTACTGTCGTAGATGTTAAAATGCTGGAGAACTGTCTTTTTTAATTTCTACTATCGTAGATTCAGGGACAAGGACCTTTGAGCATTTTAaatttctactctAgtagat	GTAA	CGAGACCAGTATCAAGCCCGGGCAACAATGTGCGGACGGCGTTGGTCTCT	AGCG	AAGCTATAGCA	GACGCT	AGCG	ATGTCTTCACTCAGCGAGTTTAAA		GTTTAAACACATTCAGCGAAGACGGGTAATTTTtaatttctactcttgtagatCAAGTTCACGTGCATAACACAACTTTTTAATTTCTACTGTCGTAGATGTTAAAATGCTGGAGAACTGTCTTTTTTAATTTCTACTATCGTAGATTCAGGGACAAGGACCTTTGAGCATTTTAaatttctactctAgtagatGTAACGAGACCAGTATCAAGCCCGGGCAACAATGTGCGGACGGCGTTGGTCTCTAGCGAAGCTATAGCAGACGCTAGCGATGTCTTCACTCAGCGAGTTTAAA
2007	RAB42	CCGGAATGTGGTGGGTGTCCTGC	CACCTCCCTGCCTCCCCAGGTGC	AACACATCCAAGACTGGCACCAG		TTTT	taatttctactcttgtagat	CCGGAATGTGGTGGGTGTCCTGC	TTTT	TAATTTCTACTGTCGTAGAT	CACCTCCCTGCCTCCCCAGGTGC	TTTT	TAATTTCTACTATCGTAGAT	AACACATCCAAGACTGGCACCAG	TTTT	AaatttctactctAgtagat		TTTTtaatttctactcttgtagatCCGGAATGTGGTGGGTGTCCTGCTTTTTAATTTCTACTGTCGTAGATCACCTCCCTGCCTCCCCAGGTGCTTTTTAATTTCTACTATCGTAGATAACACATCCAAGACTGGCACCAGTTTTAaatttctactctAgtagat		GTTTAAACACATTCAGCGAAGACGG	GTAA	TTTTtaatttctactcttgtagatCCGGAATGTGGTGGGTGTCCTGCTTTTTAATTTCTACTGTCGTAGATCACCTCCCTGCCTCCCCAGGTGCTTTTTAATTTCTACTATCGTAGATAACACATCCAAGACTGGCACCAGTTTTAaatttctactctAgtagat	GTAA	CGAGACCAGTATCAAGCCCGGGCAACAATGTGCGGACGGCGTTGGTCTCT	AGCG	CGGTTCTATTT	GACGCT	AGCG	ATGTCTTCACTCAGCGAGTTTAAA		GTTTAAACACATTCAGCGAAGACGGGTAATTTTtaatttctactcttgtagatCCGGAATGTGGTGGGTGTCCTGCTTTTTAATTTCTACTGTCGTAGATCACCTCCCTGCCTCCCCAGGTGCTTTTTAATTTCTACTATCGTAGATAACACATCCAAGACTGGCACCAGTTTTAaatttctactctAgtagatGTAACGAGACCAGTATCAAGCCCGGGCAACAATGTGCGGACGGCGTTGGTCTCTAGCGCGGTTCTATTTGACGCTAGCGATGTCTTCACTCAGCGAGTTTAAA
2008	SLC25A26	GGTTGCCTGCCTGATTCGAGTTC	CCATTAGGAAAGGATCCAATAGC	AGGGTATCCAAGGGTTGTATCGA		TTTT	taatttctactcttgtagat	GGTTGCCTGCCTGATTCGAGTTC	TTTT	TAATTTCTACTGTCGTAGAT	CCATTAGGAAAGGATCCAATAGC	TTTT	TAATTTCTACTATCGTAGAT	AGGGTATCCAAGGGTTGTATCGA	TTTT	AaatttctactctAgtagat		TTTTtaatttctactcttgtagatGGTTGCCTGCCTGATTCGAGTTCTTTTTAATTTCTACTGTCGTAGATCCATTAGGAAAGGATCCAATAGCTTTTTAATTTCTACTATCGTAGATAGGGTATCCAAGGGTTGTATCGATTTTAaatttctactctAgtagat		GTTTAAACACATTCAGCGAAGACGG	GTAA	TTTTtaatttctactcttgtagatGGTTGCCTGCCTGATTCGAGTTCTTTTTAATTTCTACTGTCGTAGATCCATTAGGAAAGGATCCAATAGCTTTTTAATTTCTACTATCGTAGATAGGGTATCCAAGGGTTGTATCGATTTTAaatttctactctAgtagat	GTAA	CGAGACCAGTATCAAGCCCGGGCAACAATGTGCGGACGGCGTTGGTCTCT	AGCG	GTCCACACCCA	GACGCT	AGCG	ATGTCTTCACTCAGCGAGTTTAAA		GTTTAAACACATTCAGCGAAGACGGGTAATTTTtaatttctactcttgtagatGGTTGCCTGCCTGATTCGAGTTCTTTTTAATTTCTACTGTCGTAGATCCATTAGGAAAGGATCCAATAGCTTTTTAATTTCTACTATCGTAGATAGGGTATCCAAGGGTTGTATCGATTTTAaatttctactctAgtagatGTAACGAGACCAGTATCAAGCCCGGGCAACAATGTGCGGACGGCGTTGGTCTCTAGCGGTCCACACCCAGACGCTAGCGATGTCTTCACTCAGCGAGTTTAAA
2009	FBXO17	CCACAGAGGGCTTCAGAGGCTGG	TATGGCCCAGCCGTTCCCGCCAT	ATACACATCCAGAAGGCGGACCC		TTTT	taatttctactcttgtagat	CCACAGAGGGCTTCAGAGGCTGG	TTTT	TAATTTCTACTGTCGTAGAT	TATGGCCCAGCCGTTCCCGCCAT	TTTT	TAATTTCTACTATCGTAGAT	ATACACATCCAGAAGGCGGACCC	TTTT	AaatttctactctAgtagat		TTTTtaatttctactcttgtagatCCACAGAGGGCTTCAGAGGCTGGTTTTTAATTTCTACTGTCGTAGATTATGGCCCAGCCGTTCCCGCCATTTTTTAATTTCTACTATCGTAGATATACACATCCAGAAGGCGGACCCTTTTAaatttctactctAgtagat		GTTTAAACACATTCAGCGAAGACGG	GTAA	TTTTtaatttctactcttgtagatCCACAGAGGGCTTCAGAGGCTGGTTTTTAATTTCTACTGTCGTAGATTATGGCCCAGCCGTTCCCGCCATTTTTTAATTTCTACTATCGTAGATATACACATCCAGAAGGCGGACCCTTTTAaatttctactctAgtagat	GTAA	CGAGACCAGTATCAAGCCCGGGCAACAATGTGCGGACGGCGTTGGTCTCT	AGCG	TCCTAACATAC	GACGCT	AGCG	ATGTCTTCACTCAGCGAGTTTAAA		GTTTAAACACATTCAGCGAAGACGGGTAATTTTtaatttctactcttgtagatCCACAGAGGGCTTCAGAGGCTGGTTTTTAATTTCTACTGTCGTAGATTATGGCCCAGCCGTTCCCGCCATTTTTTAATTTCTACTATCGTAGATATACACATCCAGAAGGCGGACCCTTTTAaatttctactctAgtagatGTAACGAGACCAGTATCAAGCCCGGGCAACAATGTGCGGACGGCGTTGGTCTCTAGCGTCCTAACATACGACGCTAGCGATGTCTTCACTCAGCGAGTTTAAA
2010	PCMTD1	AATGCTTCCATAACTTCAGAATA	AGTACGAATATACTGAGCTTCTT	CTTGGCATATTCCACCACATCTG		TTTT	taatttctactcttgtagat	AATGCTTCCATAACTTCAGAATA	TTTT	TAATTTCTACTGTCGTAGAT	AGTACGAATATACTGAGCTTCTT	TTTT	TAATTTCTACTATCGTAGAT	CTTGGCATATTCCACCACATCTG	TTTT	AaatttctactctAgtagat		TTTTtaatttctactcttgtagatAATGCTTCCATAACTTCAGAATATTTTTAATTTCTACTGTCGTAGATAGTACGAATATACTGAGCTTCTTTTTTTAATTTCTACTATCGTAGATCTTGGCATATTCCACCACATCTGTTTTAaatttctactctAgtagat		GTTTAAACACATTCAGCGAAGACGG	GTAA	TTTTtaatttctactcttgtagatAATGCTTCCATAACTTCAGAATATTTTTAATTTCTACTGTCGTAGATAGTACGAATATACTGAGCTTCTTTTTTTAATTTCTACTATCGTAGATCTTGGCATATTCCACCACATCTGTTTTAaatttctactctAgtagat	GTAA	CGAGACCAGTATCAAGCCCGGGCAACAATGTGCGGACGGCGTTGGTCTCT	AGCG	ACCCTGTATCT	GACGCT	AGCG	ATGTCTTCACTCAGCGAGTTTAAA		GTTTAAACACATTCAGCGAAGACGGGTAATTTTtaatttctactcttgtagatAATGCTTCCATAACTTCAGAATATTTTTAATTTCTACTGTCGTAGATAGTACGAATATACTGAGCTTCTTTTTTTAATTTCTACTATCGTAGATCTTGGCATATTCCACCACATCTGTTTTAaatttctactctAgtagatGTAACGAGACCAGTATCAAGCCCGGGCAACAATGTGCGGACGGCGTTGGTCTCTAGCGACCCTGTATCTGACGCTAGCGATGTCTTCACTCAGCGAGTTTAAA
2011	CIRBP	AGAAGACCTGCTCCAGCGACTGC	GGTTTGTCACCTTTGAGAACATT	ACACCAATGAGCAGTCGCTGGAG		TTTT	taatttctactcttgtagat	AGAAGACCTGCTCCAGCGACTGC	TTTT	TAATTTCTACTGTCGTAGAT	GGTTTGTCACCTTTGAGAACATT	TTTT	TAATTTCTACTATCGTAGAT	ACACCAATGAGCAGTCGCTGGAG	TTTT	AaatttctactctAgtagat		TTTTtaatttctactcttgtagatAGAAGACCTGCTCCAGCGACTGCTTTTTAATTTCTACTGTCGTAGATGGTTTGTCACCTTTGAGAACATTTTTTTAATTTCTACTATCGTAGATACACCAATGAGCAGTCGCTGGAGTTTTAaatttctactctAgtagat		GTTTAAACACATTCAGCGAAGACGG	GTAA	TTTTtaatttctactcttgtagatAGAAGACCTGCTCCAGCGACTGCTTTTTAATTTCTACTGTCGTAGATGGTTTGTCACCTTTGAGAACATTTTTTTAATTTCTACTATCGTAGATACACCAATGAGCAGTCGCTGGAGTTTTAaatttctactctAgtagat	GTAA	CGAGACCAGTATCAAGCCCGGGCAACAATGTGCGGACGGCGTTGGTCTCT	AGCG	ACAATGACCCA	GACGCT	AGCG	ATGTCTTCACTCAGCGAGTTTAAA		GTTTAAACACATTCAGCGAAGACGGGTAATTTTtaatttctactcttgtagatAGAAGACCTGCTCCAGCGACTGCTTTTTAATTTCTACTGTCGTAGATGGTTTGTCACCTTTGAGAACATTTTTTTAATTTCTACTATCGTAGATACACCAATGAGCAGTCGCTGGAGTTTTAaatttctactctAgtagatGTAACGAGACCAGTATCAAGCCCGGGCAACAATGTGCGGACGGCGTTGGTCTCTAGCGACAATGACCCAGACGCTAGCGATGTCTTCACTCAGCGAGTTTAAA
2012	GPR146	GGCTCTGGACGCCACACTATCTG	ATCAGCCGTTGGAGCTTGCTGGG	TCCAAACTCCTGGCCTTCTCCAG		TTTT	taatttctactcttgtagat	GGCTCTGGACGCCACACTATCTG	TTTT	TAATTTCTACTGTCGTAGAT	ATCAGCCGTTGGAGCTTGCTGGG	TTTT	TAATTTCTACTATCGTAGAT	TCCAAACTCCTGGCCTTCTCCAG	TTTT	AaatttctactctAgtagat		TTTTtaatttctactcttgtagatGGCTCTGGACGCCACACTATCTGTTTTTAATTTCTACTGTCGTAGATATCAGCCGTTGGAGCTTGCTGGGTTTTTAATTTCTACTATCGTAGATTCCAAACTCCTGGCCTTCTCCAGTTTTAaatttctactctAgtagat		GTTTAAACACATTCAGCGAAGACGG	GTAA	TTTTtaatttctactcttgtagatGGCTCTGGACGCCACACTATCTGTTTTTAATTTCTACTGTCGTAGATATCAGCCGTTGGAGCTTGCTGGGTTTTTAATTTCTACTATCGTAGATTCCAAACTCCTGGCCTTCTCCAGTTTTAaatttctactctAgtagat	GTAA	CGAGACCAGTATCAAGCCCGGGCAACAATGTGCGGACGGCGTTGGTCTCT	AGCG	AAACGTGTCAC	GACGCT	AGCG	ATGTCTTCACTCAGCGAGTTTAAA		GTTTAAACACATTCAGCGAAGACGGGTAATTTTtaatttctactcttgtagatGGCTCTGGACGCCACACTATCTGTTTTTAATTTCTACTGTCGTAGATATCAGCCGTTGGAGCTTGCTGGGTTTTTAATTTCTACTATCGTAGATTCCAAACTCCTGGCCTTCTCCAGTTTTAaatttctactctAgtagatGTAACGAGACCAGTATCAAGCCCGGGCAACAATGTGCGGACGGCGTTGGTCTCTAGCGAAACGTGTCACGACGCTAGCGATGTCTTCACTCAGCGAGTTTAAA
2013	FCRL1	AGCTACACAGTAATATTGCTCAG	ATAGCCAGCCCCTCCCATCCCAC	AACCTACAGCCCCTTTGTACCAA		TTTT	taatttctactcttgtagat	AGCTACACAGTAATATTGCTCAG	TTTT	TAATTTCTACTGTCGTAGAT	ATAGCCAGCCCCTCCCATCCCAC	TTTT	TAATTTCTACTATCGTAGAT	AACCTACAGCCCCTTTGTACCAA	TTTT	AaatttctactctAgtagat		TTTTtaatttctactcttgtagatAGCTACACAGTAATATTGCTCAGTTTTTAATTTCTACTGTCGTAGATATAGCCAGCCCCTCCCATCCCACTTTTTAATTTCTACTATCGTAGATAACCTACAGCCCCTTTGTACCAATTTTAaatttctactctAgtagat		GTTTAAACACATTCAGCGAAGACGG	GTAA	TTTTtaatttctactcttgtagatAGCTACACAGTAATATTGCTCAGTTTTTAATTTCTACTGTCGTAGATATAGCCAGCCCCTCCCATCCCACTTTTTAATTTCTACTATCGTAGATAACCTACAGCCCCTTTGTACCAATTTTAaatttctactctAgtagat	GTAA	CGAGACCAGTATCAAGCCCGGGCAACAATGTGCGGACGGCGTTGGTCTCT	AGCG	GATGGCTACAG	GACGCT	AGCG	ATGTCTTCACTCAGCGAGTTTAAA		GTTTAAACACATTCAGCGAAGACGGGTAATTTTtaatttctactcttgtagatAGCTACACAGTAATATTGCTCAGTTTTTAATTTCTACTGTCGTAGATATAGCCAGCCCCTCCCATCCCACTTTTTAATTTCTACTATCGTAGATAACCTACAGCCCCTTTGTACCAATTTTAaatttctactctAgtagatGTAACGAGACCAGTATCAAGCCCGGGCAACAATGTGCGGACGGCGTTGGTCTCTAGCGGATGGCTACAGGACGCTAGCGATGTCTTCACTCAGCGAGTTTAAA
2014	FCRL3	ATGCTGTGAGTCACTGTCTCCAC	GAGAAGATCACAGTGAATTCAGT	CCCTGACATCTCAGAATGACATT		TTTT	taatttctactcttgtagat	ATGCTGTGAGTCACTGTCTCCAC	TTTT	TAATTTCTACTGTCGTAGAT	GAGAAGATCACAGTGAATTCAGT	TTTT	TAATTTCTACTATCGTAGAT	CCCTGACATCTCAGAATGACATT	TTTT	AaatttctactctAgtagat		TTTTtaatttctactcttgtagatATGCTGTGAGTCACTGTCTCCACTTTTTAATTTCTACTGTCGTAGATGAGAAGATCACAGTGAATTCAGTTTTTTAATTTCTACTATCGTAGATCCCTGACATCTCAGAATGACATTTTTTAaatttctactctAgtagat		GTTTAAACACATTCAGCGAAGACGG	GTAA	TTTTtaatttctactcttgtagatATGCTGTGAGTCACTGTCTCCACTTTTTAATTTCTACTGTCGTAGATGAGAAGATCACAGTGAATTCAGTTTTTTAATTTCTACTATCGTAGATCCCTGACATCTCAGAATGACATTTTTTAaatttctactctAgtagat	GTAA	CGAGACCAGTATCAAGCCCGGGCAACAATGTGCGGACGGCGTTGGTCTCT	AGCG	CCCACAATTAC	GACGCT	AGCG	ATGTCTTCACTCAGCGAGTTTAAA		GTTTAAACACATTCAGCGAAGACGGGTAATTTTtaatttctactcttgtagatATGCTGTGAGTCACTGTCTCCACTTTTTAATTTCTACTGTCGTAGATGAGAAGATCACAGTGAATTCAGTTTTTTAATTTCTACTATCGTAGATCCCTGACATCTCAGAATGACATTTTTTAaatttctactctAgtagatGTAACGAGACCAGTATCAAGCCCGGGCAACAATGTGCGGACGGCGTTGGTCTCTAGCGCCCACAATTACGACGCTAGCGATGTCTTCACTCAGCGAGTTTAAA
2015	LRRC42	CCTAGTGTAACTCAGCTCCACCT	GCGGAGTACCGAAGATTCCCCTC	GGAAACTAAACTGCTTAGATATC		TTTT	taatttctactcttgtagat	CCTAGTGTAACTCAGCTCCACCT	TTTT	TAATTTCTACTGTCGTAGAT	GCGGAGTACCGAAGATTCCCCTC	TTTT	TAATTTCTACTATCGTAGAT	GGAAACTAAACTGCTTAGATATC	TTTT	AaatttctactctAgtagat		TTTTtaatttctactcttgtagatCCTAGTGTAACTCAGCTCCACCTTTTTTAATTTCTACTGTCGTAGATGCGGAGTACCGAAGATTCCCCTCTTTTTAATTTCTACTATCGTAGATGGAAACTAAACTGCTTAGATATCTTTTAaatttctactctAgtagat		GTTTAAACACATTCAGCGAAGACGG	GTAA	TTTTtaatttctactcttgtagatCCTAGTGTAACTCAGCTCCACCTTTTTTAATTTCTACTGTCGTAGATGCGGAGTACCGAAGATTCCCCTCTTTTTAATTTCTACTATCGTAGATGGAAACTAAACTGCTTAGATATCTTTTAaatttctactctAgtagat	GTAA	CGAGACCAGTATCAAGCCCGGGCAACAATGTGCGGACGGCGTTGGTCTCT	AGCG	CACCTGGTAAT	GACGCT	AGCG	ATGTCTTCACTCAGCGAGTTTAAA		GTTTAAACACATTCAGCGAAGACGGGTAATTTTtaatttctactcttgtagatCCTAGTGTAACTCAGCTCCACCTTTTTTAATTTCTACTGTCGTAGATGCGGAGTACCGAAGATTCCCCTCTTTTTAATTTCTACTATCGTAGATGGAAACTAAACTGCTTAGATATCTTTTAaatttctactctAgtagatGTAACGAGACCAGTATCAAGCCCGGGCAACAATGTGCGGACGGCGTTGGTCTCTAGCGCACCTGGTAATGACGCTAGCGATGTCTTCACTCAGCGAGTTTAAA
2016	GBP4	CTGTGCGGTATAGCCCTACAATG	CCTAAATATATGTGATTCAGGGC	GGAAGAAATGCCTGATACACTCT		TTTT	taatttctactcttgtagat	CTGTGCGGTATAGCCCTACAATG	TTTT	TAATTTCTACTGTCGTAGAT	CCTAAATATATGTGATTCAGGGC	TTTT	TAATTTCTACTATCGTAGAT	GGAAGAAATGCCTGATACACTCT	TTTT	AaatttctactctAgtagat		TTTTtaatttctactcttgtagatCTGTGCGGTATAGCCCTACAATGTTTTTAATTTCTACTGTCGTAGATCCTAAATATATGTGATTCAGGGCTTTTTAATTTCTACTATCGTAGATGGAAGAAATGCCTGATACACTCTTTTTAaatttctactctAgtagat		GTTTAAACACATTCAGCGAAGACGG	GTAA	TTTTtaatttctactcttgtagatCTGTGCGGTATAGCCCTACAATGTTTTTAATTTCTACTGTCGTAGATCCTAAATATATGTGATTCAGGGCTTTTTAATTTCTACTATCGTAGATGGAAGAAATGCCTGATACACTCTTTTTAaatttctactctAgtagat	GTAA	CGAGACCAGTATCAAGCCCGGGCAACAATGTGCGGACGGCGTTGGTCTCT	AGCG	GATCAACCCTG	GACGCT	AGCG	ATGTCTTCACTCAGCGAGTTTAAA		GTTTAAACACATTCAGCGAAGACGGGTAATTTTtaatttctactcttgtagatCTGTGCGGTATAGCCCTACAATGTTTTTAATTTCTACTGTCGTAGATCCTAAATATATGTGATTCAGGGCTTTTTAATTTCTACTATCGTAGATGGAAGAAATGCCTGATACACTCTTTTTAaatttctactctAgtagatGTAACGAGACCAGTATCAAGCCCGGGCAACAATGTGCGGACGGCGTTGGTCTCTAGCGGATCAACCCTGGACGCTAGCGATGTCTTCACTCAGCGAGTTTAAA
2017	GBP5	GTGAGCAGGTAAGTCAAAGATAA	GTCTGACTTCTAGGCTGACAACA	TGCTTAGGCCTGGAAATAGATGG		TTTT	taatttctactcttgtagat	GTGAGCAGGTAAGTCAAAGATAA	TTTT	TAATTTCTACTGTCGTAGAT	GTCTGACTTCTAGGCTGACAACA	TTTT	TAATTTCTACTATCGTAGAT	TGCTTAGGCCTGGAAATAGATGG	TTTT	AaatttctactctAgtagat		TTTTtaatttctactcttgtagatGTGAGCAGGTAAGTCAAAGATAATTTTTAATTTCTACTGTCGTAGATGTCTGACTTCTAGGCTGACAACATTTTTAATTTCTACTATCGTAGATTGCTTAGGCCTGGAAATAGATGGTTTTAaatttctactctAgtagat		GTTTAAACACATTCAGCGAAGACGG	GTAA	TTTTtaatttctactcttgtagatGTGAGCAGGTAAGTCAAAGATAATTTTTAATTTCTACTGTCGTAGATGTCTGACTTCTAGGCTGACAACATTTTTAATTTCTACTATCGTAGATTGCTTAGGCCTGGAAATAGATGGTTTTAaatttctactctAgtagat	GTAA	CGAGACCAGTATCAAGCCCGGGCAACAATGTGCGGACGGCGTTGGTCTCT	AGCG	TCTACAGTCGC	GACGCT	AGCG	ATGTCTTCACTCAGCGAGTTTAAA		GTTTAAACACATTCAGCGAAGACGGGTAATTTTtaatttctactcttgtagatGTGAGCAGGTAAGTCAAAGATAATTTTTAATTTCTACTGTCGTAGATGTCTGACTTCTAGGCTGACAACATTTTTAATTTCTACTATCGTAGATTGCTTAGGCCTGGAAATAGATGGTTTTAaatttctactctAgtagatGTAACGAGACCAGTATCAAGCCCGGGCAACAATGTGCGGACGGCGTTGGTCTCTAGCGTCTACAGTCGCGACGCTAGCGATGTCTTCACTCAGCGAGTTTAAA
2018	LRRC56	TGAGGACCTGGCCCCAGAAGATA	CTCCCCAGGCCAGGGAGCCCCCC	TACAGCAGGCCCTGGCCCGGGTG		TTTT	taatttctactcttgtagat	TGAGGACCTGGCCCCAGAAGATA	TTTT	TAATTTCTACTGTCGTAGAT	CTCCCCAGGCCAGGGAGCCCCCC	TTTT	TAATTTCTACTATCGTAGAT	TACAGCAGGCCCTGGCCCGGGTG	TTTT	AaatttctactctAgtagat		TTTTtaatttctactcttgtagatTGAGGACCTGGCCCCAGAAGATATTTTTAATTTCTACTGTCGTAGATCTCCCCAGGCCAGGGAGCCCCCCTTTTTAATTTCTACTATCGTAGATTACAGCAGGCCCTGGCCCGGGTGTTTTAaatttctactctAgtagat		GTTTAAACACATTCAGCGAAGACGG	GTAA	TTTTtaatttctactcttgtagatTGAGGACCTGGCCCCAGAAGATATTTTTAATTTCTACTGTCGTAGATCTCCCCAGGCCAGGGAGCCCCCCTTTTTAATTTCTACTATCGTAGATTACAGCAGGCCCTGGCCCGGGTGTTTTAaatttctactctAgtagat	GTAA	CGAGACCAGTATCAAGCCCGGGCAACAATGTGCGGACGGCGTTGGTCTCT	AGCG	CATGTTATAGG	GACGCT	AGCG	ATGTCTTCACTCAGCGAGTTTAAA		GTTTAAACACATTCAGCGAAGACGGGTAATTTTtaatttctactcttgtagatTGAGGACCTGGCCCCAGAAGATATTTTTAATTTCTACTGTCGTAGATCTCCCCAGGCCAGGGAGCCCCCCTTTTTAATTTCTACTATCGTAGATTACAGCAGGCCCTGGCCCGGGTGTTTTAaatttctactctAgtagatGTAACGAGACCAGTATCAAGCCCGGGCAACAATGTGCGGACGGCGTTGGTCTCTAGCGCATGTTATAGGGACGCTAGCGATGTCTTCACTCAGCGAGTTTAAA
2019	CISH	ACTGACAGCGTGAACAGGTAGCT	GCTCACTCTCTGTCTGGGCTGGG	CGGATGTGGTCAGCCTTGTGCAG		TTTT	taatttctactcttgtagat	ACTGACAGCGTGAACAGGTAGCT	TTTT	TAATTTCTACTGTCGTAGAT	GCTCACTCTCTGTCTGGGCTGGG	TTTT	TAATTTCTACTATCGTAGAT	CGGATGTGGTCAGCCTTGTGCAG	TTTT	AaatttctactctAgtagat		TTTTtaatttctactcttgtagatACTGACAGCGTGAACAGGTAGCTTTTTTAATTTCTACTGTCGTAGATGCTCACTCTCTGTCTGGGCTGGGTTTTTAATTTCTACTATCGTAGATCGGATGTGGTCAGCCTTGTGCAGTTTTAaatttctactctAgtagat		GTTTAAACACATTCAGCGAAGACGG	GTAA	TTTTtaatttctactcttgtagatACTGACAGCGTGAACAGGTAGCTTTTTTAATTTCTACTGTCGTAGATGCTCACTCTCTGTCTGGGCTGGGTTTTTAATTTCTACTATCGTAGATCGGATGTGGTCAGCCTTGTGCAGTTTTAaatttctactctAgtagat	GTAA	CGAGACCAGTATCAAGCCCGGGCAACAATGTGCGGACGGCGTTGGTCTCT	AGCG	ACTCTACCCAT	GACGCT	AGCG	ATGTCTTCACTCAGCGAGTTTAAA		GTTTAAACACATTCAGCGAAGACGGGTAATTTTtaatttctactcttgtagatACTGACAGCGTGAACAGGTAGCTTTTTTAATTTCTACTGTCGTAGATGCTCACTCTCTGTCTGGGCTGGGTTTTTAATTTCTACTATCGTAGATCGGATGTGGTCAGCCTTGTGCAGTTTTAaatttctactctAgtagatGTAACGAGACCAGTATCAAGCCCGGGCAACAATGTGCGGACGGCGTTGGTCTCTAGCGACTCTACCCATGACGCTAGCGATGTCTTCACTCAGCGAGTTTAAA
2020	MALSU1	AGATCATACTGGTCCCAAGTTTG	TGGAGGAACCTGGATCACACAAA	CAGTACAAACACCTGAAATGTAA		TTTT	taatttctactcttgtagat	AGATCATACTGGTCCCAAGTTTG	TTTT	TAATTTCTACTGTCGTAGAT	TGGAGGAACCTGGATCACACAAA	TTTT	TAATTTCTACTATCGTAGAT	CAGTACAAACACCTGAAATGTAA	TTTT	AaatttctactctAgtagat		TTTTtaatttctactcttgtagatAGATCATACTGGTCCCAAGTTTGTTTTTAATTTCTACTGTCGTAGATTGGAGGAACCTGGATCACACAAATTTTTAATTTCTACTATCGTAGATCAGTACAAACACCTGAAATGTAATTTTAaatttctactctAgtagat		GTTTAAACACATTCAGCGAAGACGG	GTAA	TTTTtaatttctactcttgtagatAGATCATACTGGTCCCAAGTTTGTTTTTAATTTCTACTGTCGTAGATTGGAGGAACCTGGATCACACAAATTTTTAATTTCTACTATCGTAGATCAGTACAAACACCTGAAATGTAATTTTAaatttctactctAgtagat	GTAA	CGAGACCAGTATCAAGCCCGGGCAACAATGTGCGGACGGCGTTGGTCTCT	AGCG	TCGCCAAATCG	GACGCT	AGCG	ATGTCTTCACTCAGCGAGTTTAAA		GTTTAAACACATTCAGCGAAGACGGGTAATTTTtaatttctactcttgtagatAGATCATACTGGTCCCAAGTTTGTTTTTAATTTCTACTGTCGTAGATTGGAGGAACCTGGATCACACAAATTTTTAATTTCTACTATCGTAGATCAGTACAAACACCTGAAATGTAATTTTAaatttctactctAgtagatGTAACGAGACCAGTATCAAGCCCGGGCAACAATGTGCGGACGGCGTTGGTCTCTAGCGTCGCCAAATCGGACGCTAGCGATGTCTTCACTCAGCGAGTTTAAA
2021	UHRF2	CCACCACATACACGACAGGAGCA	TAGTTGGAAAATGGATATACCTT	AACAGGGGTTCTGAAGGAACATT		TTTT	taatttctactcttgtagat	CCACCACATACACGACAGGAGCA	TTTT	TAATTTCTACTGTCGTAGAT	TAGTTGGAAAATGGATATACCTT	TTTT	TAATTTCTACTATCGTAGAT	AACAGGGGTTCTGAAGGAACATT	TTTT	AaatttctactctAgtagat		TTTTtaatttctactcttgtagatCCACCACATACACGACAGGAGCATTTTTAATTTCTACTGTCGTAGATTAGTTGGAAAATGGATATACCTTTTTTTAATTTCTACTATCGTAGATAACAGGGGTTCTGAAGGAACATTTTTTAaatttctactctAgtagat		GTTTAAACACATTCAGCGAAGACGG	GTAA	TTTTtaatttctactcttgtagatCCACCACATACACGACAGGAGCATTTTTAATTTCTACTGTCGTAGATTAGTTGGAAAATGGATATACCTTTTTTTAATTTCTACTATCGTAGATAACAGGGGTTCTGAAGGAACATTTTTTAaatttctactctAgtagat	GTAA	CGAGACCAGTATCAAGCCCGGGCAACAATGTGCGGACGGCGTTGGTCTCT	AGCG	GCACAGCTCAT	GACGCT	AGCG	ATGTCTTCACTCAGCGAGTTTAAA		GTTTAAACACATTCAGCGAAGACGGGTAATTTTtaatttctactcttgtagatCCACCACATACACGACAGGAGCATTTTTAATTTCTACTGTCGTAGATTAGTTGGAAAATGGATATACCTTTTTTTAATTTCTACTATCGTAGATAACAGGGGTTCTGAAGGAACATTTTTTAaatttctactctAgtagatGTAACGAGACCAGTATCAAGCCCGGGCAACAATGTGCGGACGGCGTTGGTCTCTAGCGGCACAGCTCATGACGCTAGCGATGTCTTCACTCAGCGAGTTTAAA
2022	TBCB	ATCAGCAGCTCCCTCAACACCTT	CTGAAGCGCAGCAAGCTCGGCCG	CCCAGTGGCTCATCATAGCGGAC		TTTT	taatttctactcttgtagat	ATCAGCAGCTCCCTCAACACCTT	TTTT	TAATTTCTACTGTCGTAGAT	CTGAAGCGCAGCAAGCTCGGCCG	TTTT	TAATTTCTACTATCGTAGAT	CCCAGTGGCTCATCATAGCGGAC	TTTT	AaatttctactctAgtagat		TTTTtaatttctactcttgtagatATCAGCAGCTCCCTCAACACCTTTTTTTAATTTCTACTGTCGTAGATCTGAAGCGCAGCAAGCTCGGCCGTTTTTAATTTCTACTATCGTAGATCCCAGTGGCTCATCATAGCGGACTTTTAaatttctactctAgtagat		GTTTAAACACATTCAGCGAAGACGG	GTAA	TTTTtaatttctactcttgtagatATCAGCAGCTCCCTCAACACCTTTTTTTAATTTCTACTGTCGTAGATCTGAAGCGCAGCAAGCTCGGCCGTTTTTAATTTCTACTATCGTAGATCCCAGTGGCTCATCATAGCGGACTTTTAaatttctactctAgtagat	GTAA	CGAGACCAGTATCAAGCCCGGGCAACAATGTGCGGACGGCGTTGGTCTCT	AGCG	TACACTATCCC	GACGCT	AGCG	ATGTCTTCACTCAGCGAGTTTAAA		GTTTAAACACATTCAGCGAAGACGGGTAATTTTtaatttctactcttgtagatATCAGCAGCTCCCTCAACACCTTTTTTTAATTTCTACTGTCGTAGATCTGAAGCGCAGCAAGCTCGGCCGTTTTTAATTTCTACTATCGTAGATCCCAGTGGCTCATCATAGCGGACTTTTAaatttctactctAgtagatGTAACGAGACCAGTATCAAGCCCGGGCAACAATGTGCGGACGGCGTTGGTCTCTAGCGTACACTATCCCGACGCTAGCGATGTCTTCACTCAGCGAGTTTAAA
2023	ZNF689	TCCCAGCGCAAGAACCTCTCCCA	CTATCCATCCCTGCTGGTCAGTC	GTTCCAACCAGGAGATGAGGGCT		TTTT	taatttctactcttgtagat	TCCCAGCGCAAGAACCTCTCCCA	TTTT	TAATTTCTACTGTCGTAGAT	CTATCCATCCCTGCTGGTCAGTC	TTTT	TAATTTCTACTATCGTAGAT	GTTCCAACCAGGAGATGAGGGCT	TTTT	AaatttctactctAgtagat		TTTTtaatttctactcttgtagatTCCCAGCGCAAGAACCTCTCCCATTTTTAATTTCTACTGTCGTAGATCTATCCATCCCTGCTGGTCAGTCTTTTTAATTTCTACTATCGTAGATGTTCCAACCAGGAGATGAGGGCTTTTTAaatttctactctAgtagat		GTTTAAACACATTCAGCGAAGACGG	GTAA	TTTTtaatttctactcttgtagatTCCCAGCGCAAGAACCTCTCCCATTTTTAATTTCTACTGTCGTAGATCTATCCATCCCTGCTGGTCAGTCTTTTTAATTTCTACTATCGTAGATGTTCCAACCAGGAGATGAGGGCTTTTTAaatttctactctAgtagat	GTAA	CGAGACCAGTATCAAGCCCGGGCAACAATGTGCGGACGGCGTTGGTCTCT	AGCG	ACACTTGTGGT	GACGCT	AGCG	ATGTCTTCACTCAGCGAGTTTAAA		GTTTAAACACATTCAGCGAAGACGGGTAATTTTtaatttctactcttgtagatTCCCAGCGCAAGAACCTCTCCCATTTTTAATTTCTACTGTCGTAGATCTATCCATCCCTGCTGGTCAGTCTTTTTAATTTCTACTATCGTAGATGTTCCAACCAGGAGATGAGGGCTTTTTAaatttctactctAgtagatGTAACGAGACCAGTATCAAGCCCGGGCAACAATGTGCGGACGGCGTTGGTCTCTAGCGACACTTGTGGTGACGCTAGCGATGTCTTCACTCAGCGAGTTTAAA
2024	FCHO2	GGTACAGATGAATCGGAATTTGT	CCTTAGAACATTCCTGATGTAGA	AATACATCCCATACTGGTGCAAA		TTTT	taatttctactcttgtagat	GGTACAGATGAATCGGAATTTGT	TTTT	TAATTTCTACTGTCGTAGAT	CCTTAGAACATTCCTGATGTAGA	TTTT	TAATTTCTACTATCGTAGAT	AATACATCCCATACTGGTGCAAA	TTTT	AaatttctactctAgtagat		TTTTtaatttctactcttgtagatGGTACAGATGAATCGGAATTTGTTTTTTAATTTCTACTGTCGTAGATCCTTAGAACATTCCTGATGTAGATTTTTAATTTCTACTATCGTAGATAATACATCCCATACTGGTGCAAATTTTAaatttctactctAgtagat		GTTTAAACACATTCAGCGAAGACGG	GTAA	TTTTtaatttctactcttgtagatGGTACAGATGAATCGGAATTTGTTTTTTAATTTCTACTGTCGTAGATCCTTAGAACATTCCTGATGTAGATTTTTAATTTCTACTATCGTAGATAATACATCCCATACTGGTGCAAATTTTAaatttctactctAgtagat	GTAA	CGAGACCAGTATCAAGCCCGGGCAACAATGTGCGGACGGCGTTGGTCTCT	AGCG	AGAGGGCCAGA	GACGCT	AGCG	ATGTCTTCACTCAGCGAGTTTAAA		GTTTAAACACATTCAGCGAAGACGGGTAATTTTtaatttctactcttgtagatGGTACAGATGAATCGGAATTTGTTTTTTAATTTCTACTGTCGTAGATCCTTAGAACATTCCTGATGTAGATTTTTAATTTCTACTATCGTAGATAATACATCCCATACTGGTGCAAATTTTAaatttctactctAgtagatGTAACGAGACCAGTATCAAGCCCGGGCAACAATGTGCGGACGGCGTTGGTCTCTAGCGAGAGGGCCAGAGACGCTAGCGATGTCTTCACTCAGCGAGTTTAAA
2025	ARHGEF25	GGAATATCCAGCAAATCTATGAG	CTCCCATTAGAATCCTATTCCAT	GAATGATCCAACCATCTCCTCAG		TTTT	taatttctactcttgtagat	GGAATATCCAGCAAATCTATGAG	TTTT	TAATTTCTACTGTCGTAGAT	CTCCCATTAGAATCCTATTCCAT	TTTT	TAATTTCTACTATCGTAGAT	GAATGATCCAACCATCTCCTCAG	TTTT	AaatttctactctAgtagat		TTTTtaatttctactcttgtagatGGAATATCCAGCAAATCTATGAGTTTTTAATTTCTACTGTCGTAGATCTCCCATTAGAATCCTATTCCATTTTTTAATTTCTACTATCGTAGATGAATGATCCAACCATCTCCTCAGTTTTAaatttctactctAgtagat		GTTTAAACACATTCAGCGAAGACGG	GTAA	TTTTtaatttctactcttgtagatGGAATATCCAGCAAATCTATGAGTTTTTAATTTCTACTGTCGTAGATCTCCCATTAGAATCCTATTCCATTTTTTAATTTCTACTATCGTAGATGAATGATCCAACCATCTCCTCAGTTTTAaatttctactctAgtagat	GTAA	CGAGACCAGTATCAAGCCCGGGCAACAATGTGCGGACGGCGTTGGTCTCT	AGCG	CACGGACCCAT	GACGCT	AGCG	ATGTCTTCACTCAGCGAGTTTAAA		GTTTAAACACATTCAGCGAAGACGGGTAATTTTtaatttctactcttgtagatGGAATATCCAGCAAATCTATGAGTTTTTAATTTCTACTGTCGTAGATCTCCCATTAGAATCCTATTCCATTTTTTAATTTCTACTATCGTAGATGAATGATCCAACCATCTCCTCAGTTTTAaatttctactctAgtagatGTAACGAGACCAGTATCAAGCCCGGGCAACAATGTGCGGACGGCGTTGGTCTCTAGCGCACGGACCCATGACGCTAGCGATGTCTTCACTCAGCGAGTTTAAA
2026	ZNF501	CGGAAACAACTTCCACATTCACT	CTCAGAGATCATCTCTTACCCAG	AGTGTAATGAATGTGGGAAAGCC		TTTT	taatttctactcttgtagat	CGGAAACAACTTCCACATTCACT	TTTT	TAATTTCTACTGTCGTAGAT	CTCAGAGATCATCTCTTACCCAG	TTTT	TAATTTCTACTATCGTAGAT	AGTGTAATGAATGTGGGAAAGCC	TTTT	AaatttctactctAgtagat		TTTTtaatttctactcttgtagatCGGAAACAACTTCCACATTCACTTTTTTAATTTCTACTGTCGTAGATCTCAGAGATCATCTCTTACCCAGTTTTTAATTTCTACTATCGTAGATAGTGTAATGAATGTGGGAAAGCCTTTTAaatttctactctAgtagat		GTTTAAACACATTCAGCGAAGACGG	GTAA	TTTTtaatttctactcttgtagatCGGAAACAACTTCCACATTCACTTTTTTAATTTCTACTGTCGTAGATCTCAGAGATCATCTCTTACCCAGTTTTTAATTTCTACTATCGTAGATAGTGTAATGAATGTGGGAAAGCCTTTTAaatttctactctAgtagat	GTAA	CGAGACCAGTATCAAGCCCGGGCAACAATGTGCGGACGGCGTTGGTCTCT	AGCG	GGAGAGGACTC	GACGCT	AGCG	ATGTCTTCACTCAGCGAGTTTAAA		GTTTAAACACATTCAGCGAAGACGGGTAATTTTtaatttctactcttgtagatCGGAAACAACTTCCACATTCACTTTTTTAATTTCTACTGTCGTAGATCTCAGAGATCATCTCTTACCCAGTTTTTAATTTCTACTATCGTAGATAGTGTAATGAATGTGGGAAAGCCTTTTAaatttctactctAgtagatGTAACGAGACCAGTATCAAGCCCGGGCAACAATGTGCGGACGGCGTTGGTCTCTAGCGGGAGAGGACTCGACGCTAGCGATGTCTTCACTCAGCGAGTTTAAA
2027	TENT5B	GCCAGTGCTCGTCCACTCCCATG	ACCAGCTTCTGCACGTATGCCTC	AATTCAGCATAGACTCCTTCCAG		TTTT	taatttctactcttgtagat	GCCAGTGCTCGTCCACTCCCATG	TTTT	TAATTTCTACTGTCGTAGAT	ACCAGCTTCTGCACGTATGCCTC	TTTT	TAATTTCTACTATCGTAGAT	AATTCAGCATAGACTCCTTCCAG	TTTT	AaatttctactctAgtagat		TTTTtaatttctactcttgtagatGCCAGTGCTCGTCCACTCCCATGTTTTTAATTTCTACTGTCGTAGATACCAGCTTCTGCACGTATGCCTCTTTTTAATTTCTACTATCGTAGATAATTCAGCATAGACTCCTTCCAGTTTTAaatttctactctAgtagat		GTTTAAACACATTCAGCGAAGACGG	GTAA	TTTTtaatttctactcttgtagatGCCAGTGCTCGTCCACTCCCATGTTTTTAATTTCTACTGTCGTAGATACCAGCTTCTGCACGTATGCCTCTTTTTAATTTCTACTATCGTAGATAATTCAGCATAGACTCCTTCCAGTTTTAaatttctactctAgtagat	GTAA	CGAGACCAGTATCAAGCCCGGGCAACAATGTGCGGACGGCGTTGGTCTCT	AGCG	TAGCTTGTTCA	GACGCT	AGCG	ATGTCTTCACTCAGCGAGTTTAAA		GTTTAAACACATTCAGCGAAGACGGGTAATTTTtaatttctactcttgtagatGCCAGTGCTCGTCCACTCCCATGTTTTTAATTTCTACTGTCGTAGATACCAGCTTCTGCACGTATGCCTCTTTTTAATTTCTACTATCGTAGATAATTCAGCATAGACTCCTTCCAGTTTTAaatttctactctAgtagatGTAACGAGACCAGTATCAAGCCCGGGCAACAATGTGCGGACGGCGTTGGTCTCTAGCGTAGCTTGTTCAGACGCTAGCGATGTCTTCACTCAGCGAGTTTAAA
2028	SLC5A11	CGAGATCCGCTGACATCTGATCT	GGATACGCGATGTCCGAACAGCC	ATTGAACCAAAGACCACTTACTG		TTTT	taatttctactcttgtagat	CGAGATCCGCTGACATCTGATCT	TTTT	TAATTTCTACTGTCGTAGAT	GGATACGCGATGTCCGAACAGCC	TTTT	TAATTTCTACTATCGTAGAT	ATTGAACCAAAGACCACTTACTG	TTTT	AaatttctactctAgtagat		TTTTtaatttctactcttgtagatCGAGATCCGCTGACATCTGATCTTTTTTAATTTCTACTGTCGTAGATGGATACGCGATGTCCGAACAGCCTTTTTAATTTCTACTATCGTAGATATTGAACCAAAGACCACTTACTGTTTTAaatttctactctAgtagat		GTTTAAACACATTCAGCGAAGACGG	GTAA	TTTTtaatttctactcttgtagatCGAGATCCGCTGACATCTGATCTTTTTTAATTTCTACTGTCGTAGATGGATACGCGATGTCCGAACAGCCTTTTTAATTTCTACTATCGTAGATATTGAACCAAAGACCACTTACTGTTTTAaatttctactctAgtagat	GTAA	CGAGACCAGTATCAAGCCCGGGCAACAATGTGCGGACGGCGTTGGTCTCT	AGCG	ACACTTTGCCC	GACGCT	AGCG	ATGTCTTCACTCAGCGAGTTTAAA		GTTTAAACACATTCAGCGAAGACGGGTAATTTTtaatttctactcttgtagatCGAGATCCGCTGACATCTGATCTTTTTTAATTTCTACTGTCGTAGATGGATACGCGATGTCCGAACAGCCTTTTTAATTTCTACTATCGTAGATATTGAACCAAAGACCACTTACTGTTTTAaatttctactctAgtagatGTAACGAGACCAGTATCAAGCCCGGGCAACAATGTGCGGACGGCGTTGGTCTCTAGCGACACTTTGCCCGACGCTAGCGATGTCTTCACTCAGCGAGTTTAAA
2029	KIR3DL3	GGGGAAGGACTCACCCACATGTG	GTTCTGTCACTCACTTACCCTAT	ATGAATTCAGTCTGTCCAAAGAA		TTTT	taatttctactcttgtagat	GGGGAAGGACTCACCCACATGTG	TTTT	TAATTTCTACTGTCGTAGAT	GTTCTGTCACTCACTTACCCTAT	TTTT	TAATTTCTACTATCGTAGAT	ATGAATTCAGTCTGTCCAAAGAA	TTTT	AaatttctactctAgtagat		TTTTtaatttctactcttgtagatGGGGAAGGACTCACCCACATGTGTTTTTAATTTCTACTGTCGTAGATGTTCTGTCACTCACTTACCCTATTTTTTAATTTCTACTATCGTAGATATGAATTCAGTCTGTCCAAAGAATTTTAaatttctactctAgtagat		GTTTAAACACATTCAGCGAAGACGG	GTAA	TTTTtaatttctactcttgtagatGGGGAAGGACTCACCCACATGTGTTTTTAATTTCTACTGTCGTAGATGTTCTGTCACTCACTTACCCTATTTTTTAATTTCTACTATCGTAGATATGAATTCAGTCTGTCCAAAGAATTTTAaatttctactctAgtagat	GTAA	CGAGACCAGTATCAAGCCCGGGCAACAATGTGCGGACGGCGTTGGTCTCT	AGCG	TTCGTAGAAGC	GACGCT	AGCG	ATGTCTTCACTCAGCGAGTTTAAA		GTTTAAACACATTCAGCGAAGACGGGTAATTTTtaatttctactcttgtagatGGGGAAGGACTCACCCACATGTGTTTTTAATTTCTACTGTCGTAGATGTTCTGTCACTCACTTACCCTATTTTTTAATTTCTACTATCGTAGATATGAATTCAGTCTGTCCAAAGAATTTTAaatttctactctAgtagatGTAACGAGACCAGTATCAAGCCCGGGCAACAATGTGCGGACGGCGTTGGTCTCTAGCGTTCGTAGAAGCGACGCTAGCGATGTCTTCACTCAGCGAGTTTAAA
2030	NOSTRIN	CATTAGCTCCTCAATAAACTGAC	AATGTCTCTCTGCAGTCTCAATA	TCTACAGAAAACAAATCTGAGTT		TTTT	taatttctactcttgtagat	CATTAGCTCCTCAATAAACTGAC	TTTT	TAATTTCTACTGTCGTAGAT	AATGTCTCTCTGCAGTCTCAATA	TTTT	TAATTTCTACTATCGTAGAT	TCTACAGAAAACAAATCTGAGTT	TTTT	AaatttctactctAgtagat		TTTTtaatttctactcttgtagatCATTAGCTCCTCAATAAACTGACTTTTTAATTTCTACTGTCGTAGATAATGTCTCTCTGCAGTCTCAATATTTTTAATTTCTACTATCGTAGATTCTACAGAAAACAAATCTGAGTTTTTTAaatttctactctAgtagat		GTTTAAACACATTCAGCGAAGACGG	GTAA	TTTTtaatttctactcttgtagatCATTAGCTCCTCAATAAACTGACTTTTTAATTTCTACTGTCGTAGATAATGTCTCTCTGCAGTCTCAATATTTTTAATTTCTACTATCGTAGATTCTACAGAAAACAAATCTGAGTTTTTTAaatttctactctAgtagat	GTAA	CGAGACCAGTATCAAGCCCGGGCAACAATGTGCGGACGGCGTTGGTCTCT	AGCG	ATCCATCATCC	GACGCT	AGCG	ATGTCTTCACTCAGCGAGTTTAAA		GTTTAAACACATTCAGCGAAGACGGGTAATTTTtaatttctactcttgtagatCATTAGCTCCTCAATAAACTGACTTTTTAATTTCTACTGTCGTAGATAATGTCTCTCTGCAGTCTCAATATTTTTAATTTCTACTATCGTAGATTCTACAGAAAACAAATCTGAGTTTTTTAaatttctactctAgtagatGTAACGAGACCAGTATCAAGCCCGGGCAACAATGTGCGGACGGCGTTGGTCTCTAGCGATCCATCATCCGACGCTAGCGATGTCTTCACTCAGCGAGTTTAAA
2031	ALPK2	ATGGTAGCACCACTTAAAATATG	CTTGTGGACCCCTCCTAAGTTTG	CCCAGAGATAACCCTAACCTACA		TTTT	taatttctactcttgtagat	ATGGTAGCACCACTTAAAATATG	TTTT	TAATTTCTACTGTCGTAGAT	CTTGTGGACCCCTCCTAAGTTTG	TTTT	TAATTTCTACTATCGTAGAT	CCCAGAGATAACCCTAACCTACA	TTTT	AaatttctactctAgtagat		TTTTtaatttctactcttgtagatATGGTAGCACCACTTAAAATATGTTTTTAATTTCTACTGTCGTAGATCTTGTGGACCCCTCCTAAGTTTGTTTTTAATTTCTACTATCGTAGATCCCAGAGATAACCCTAACCTACATTTTAaatttctactctAgtagat		GTTTAAACACATTCAGCGAAGACGG	GTAA	TTTTtaatttctactcttgtagatATGGTAGCACCACTTAAAATATGTTTTTAATTTCTACTGTCGTAGATCTTGTGGACCCCTCCTAAGTTTGTTTTTAATTTCTACTATCGTAGATCCCAGAGATAACCCTAACCTACATTTTAaatttctactctAgtagat	GTAA	CGAGACCAGTATCAAGCCCGGGCAACAATGTGCGGACGGCGTTGGTCTCT	AGCG	AGCAGCCATAC	GACGCT	AGCG	ATGTCTTCACTCAGCGAGTTTAAA		GTTTAAACACATTCAGCGAAGACGGGTAATTTTtaatttctactcttgtagatATGGTAGCACCACTTAAAATATGTTTTTAATTTCTACTGTCGTAGATCTTGTGGACCCCTCCTAAGTTTGTTTTTAATTTCTACTATCGTAGATCCCAGAGATAACCCTAACCTACATTTTAaatttctactctAgtagatGTAACGAGACCAGTATCAAGCCCGGGCAACAATGTGCGGACGGCGTTGGTCTCTAGCGAGCAGCCATACGACGCTAGCGATGTCTTCACTCAGCGAGTTTAAA
2032	ARHGAP33	TGCTCACCCATGTGGACGTCCTG	GCCTAGCAGATGCCGATGGCCCC	TCCCCCAAACCGCAGGAGGAAAG		TTTT	taatttctactcttgtagat	TGCTCACCCATGTGGACGTCCTG	TTTT	TAATTTCTACTGTCGTAGAT	GCCTAGCAGATGCCGATGGCCCC	TTTT	TAATTTCTACTATCGTAGAT	TCCCCCAAACCGCAGGAGGAAAG	TTTT	AaatttctactctAgtagat		TTTTtaatttctactcttgtagatTGCTCACCCATGTGGACGTCCTGTTTTTAATTTCTACTGTCGTAGATGCCTAGCAGATGCCGATGGCCCCTTTTTAATTTCTACTATCGTAGATTCCCCCAAACCGCAGGAGGAAAGTTTTAaatttctactctAgtagat		GTTTAAACACATTCAGCGAAGACGG	GTAA	TTTTtaatttctactcttgtagatTGCTCACCCATGTGGACGTCCTGTTTTTAATTTCTACTGTCGTAGATGCCTAGCAGATGCCGATGGCCCCTTTTTAATTTCTACTATCGTAGATTCCCCCAAACCGCAGGAGGAAAGTTTTAaatttctactctAgtagat	GTAA	CGAGACCAGTATCAAGCCCGGGCAACAATGTGCGGACGGCGTTGGTCTCT	AGCG	GATCAAGTGCA	GACGCT	AGCG	ATGTCTTCACTCAGCGAGTTTAAA		GTTTAAACACATTCAGCGAAGACGGGTAATTTTtaatttctactcttgtagatTGCTCACCCATGTGGACGTCCTGTTTTTAATTTCTACTGTCGTAGATGCCTAGCAGATGCCGATGGCCCCTTTTTAATTTCTACTATCGTAGATTCCCCCAAACCGCAGGAGGAAAGTTTTAaatttctactctAgtagatGTAACGAGACCAGTATCAAGCCCGGGCAACAATGTGCGGACGGCGTTGGTCTCTAGCGGATCAAGTGCAGACGCTAGCGATGTCTTCACTCAGCGAGTTTAAA
2033	EVI5L	CATGTCGAGAACCTTGTCCTGCA	AGGAGCCGGTTCTCCGTCCGAAG	AAGAGCTCCCGCAGCCGGTACTC		TTTT	taatttctactcttgtagat	CATGTCGAGAACCTTGTCCTGCA	TTTT	TAATTTCTACTGTCGTAGAT	AGGAGCCGGTTCTCCGTCCGAAG	TTTT	TAATTTCTACTATCGTAGAT	AAGAGCTCCCGCAGCCGGTACTC	TTTT	AaatttctactctAgtagat		TTTTtaatttctactcttgtagatCATGTCGAGAACCTTGTCCTGCATTTTTAATTTCTACTGTCGTAGATAGGAGCCGGTTCTCCGTCCGAAGTTTTTAATTTCTACTATCGTAGATAAGAGCTCCCGCAGCCGGTACTCTTTTAaatttctactctAgtagat		GTTTAAACACATTCAGCGAAGACGG	GTAA	TTTTtaatttctactcttgtagatCATGTCGAGAACCTTGTCCTGCATTTTTAATTTCTACTGTCGTAGATAGGAGCCGGTTCTCCGTCCGAAGTTTTTAATTTCTACTATCGTAGATAAGAGCTCCCGCAGCCGGTACTCTTTTAaatttctactctAgtagat	GTAA	CGAGACCAGTATCAAGCCCGGGCAACAATGTGCGGACGGCGTTGGTCTCT	AGCG	ACTCTAAAGTC	GACGCT	AGCG	ATGTCTTCACTCAGCGAGTTTAAA		GTTTAAACACATTCAGCGAAGACGGGTAATTTTtaatttctactcttgtagatCATGTCGAGAACCTTGTCCTGCATTTTTAATTTCTACTGTCGTAGATAGGAGCCGGTTCTCCGTCCGAAGTTTTTAATTTCTACTATCGTAGATAAGAGCTCCCGCAGCCGGTACTCTTTTAaatttctactctAgtagatGTAACGAGACCAGTATCAAGCCCGGGCAACAATGTGCGGACGGCGTTGGTCTCTAGCGACTCTAAAGTCGACGCTAGCGATGTCTTCACTCAGCGAGTTTAAA
2034	RASGRP4	AACACGCTGATGGCAGTCACAGG	CCCAGGCCTGGGCTGCTCATTGG	TTATGCCCGGGAGCCGCGTTGTC		TTTT	taatttctactcttgtagat	AACACGCTGATGGCAGTCACAGG	TTTT	TAATTTCTACTGTCGTAGAT	CCCAGGCCTGGGCTGCTCATTGG	TTTT	TAATTTCTACTATCGTAGAT	TTATGCCCGGGAGCCGCGTTGTC	TTTT	AaatttctactctAgtagat		TTTTtaatttctactcttgtagatAACACGCTGATGGCAGTCACAGGTTTTTAATTTCTACTGTCGTAGATCCCAGGCCTGGGCTGCTCATTGGTTTTTAATTTCTACTATCGTAGATTTATGCCCGGGAGCCGCGTTGTCTTTTAaatttctactctAgtagat		GTTTAAACACATTCAGCGAAGACGG	GTAA	TTTTtaatttctactcttgtagatAACACGCTGATGGCAGTCACAGGTTTTTAATTTCTACTGTCGTAGATCCCAGGCCTGGGCTGCTCATTGGTTTTTAATTTCTACTATCGTAGATTTATGCCCGGGAGCCGCGTTGTCTTTTAaatttctactctAgtagat	GTAA	CGAGACCAGTATCAAGCCCGGGCAACAATGTGCGGACGGCGTTGGTCTCT	AGCG	GCAATACGAAC	GACGCT	AGCG	ATGTCTTCACTCAGCGAGTTTAAA		GTTTAAACACATTCAGCGAAGACGGGTAATTTTtaatttctactcttgtagatAACACGCTGATGGCAGTCACAGGTTTTTAATTTCTACTGTCGTAGATCCCAGGCCTGGGCTGCTCATTGGTTTTTAATTTCTACTATCGTAGATTTATGCCCGGGAGCCGCGTTGTCTTTTAaatttctactctAgtagatGTAACGAGACCAGTATCAAGCCCGGGCAACAATGTGCGGACGGCGTTGGTCTCTAGCGGCAATACGAACGACGCTAGCGATGTCTTCACTCAGCGAGTTTAAA
2035	C12orf56	ATCATACTAAAGCTAACAACAAG	TCTATCTGGCGAACTCAAAAATT	ATAGTAAACAAACTTCATGAGTA		TTTT	taatttctactcttgtagat	ATCATACTAAAGCTAACAACAAG	TTTT	TAATTTCTACTGTCGTAGAT	TCTATCTGGCGAACTCAAAAATT	TTTT	TAATTTCTACTATCGTAGAT	ATAGTAAACAAACTTCATGAGTA	TTTT	AaatttctactctAgtagat		TTTTtaatttctactcttgtagatATCATACTAAAGCTAACAACAAGTTTTTAATTTCTACTGTCGTAGATTCTATCTGGCGAACTCAAAAATTTTTTTAATTTCTACTATCGTAGATATAGTAAACAAACTTCATGAGTATTTTAaatttctactctAgtagat		GTTTAAACACATTCAGCGAAGACGG	GTAA	TTTTtaatttctactcttgtagatATCATACTAAAGCTAACAACAAGTTTTTAATTTCTACTGTCGTAGATTCTATCTGGCGAACTCAAAAATTTTTTTAATTTCTACTATCGTAGATATAGTAAACAAACTTCATGAGTATTTTAaatttctactctAgtagat	GTAA	CGAGACCAGTATCAAGCCCGGGCAACAATGTGCGGACGGCGTTGGTCTCT	AGCG	CGCAGATCTGT	GACGCT	AGCG	ATGTCTTCACTCAGCGAGTTTAAA		GTTTAAACACATTCAGCGAAGACGGGTAATTTTtaatttctactcttgtagatATCATACTAAAGCTAACAACAAGTTTTTAATTTCTACTGTCGTAGATTCTATCTGGCGAACTCAAAAATTTTTTTAATTTCTACTATCGTAGATATAGTAAACAAACTTCATGAGTATTTTAaatttctactctAgtagatGTAACGAGACCAGTATCAAGCCCGGGCAACAATGTGCGGACGGCGTTGGTCTCTAGCGCGCAGATCTGTGACGCTAGCGATGTCTTCACTCAGCGAGTTTAAA
2036	DIS3L	CGTACAGCTAGATGACAAAAAGA	GTGCCACAAAGTGTGTTACATCT	ATCCCAGCTTCTAACACTTCCAG		TTTT	taatttctactcttgtagat	CGTACAGCTAGATGACAAAAAGA	TTTT	TAATTTCTACTGTCGTAGAT	GTGCCACAAAGTGTGTTACATCT	TTTT	TAATTTCTACTATCGTAGAT	ATCCCAGCTTCTAACACTTCCAG	TTTT	AaatttctactctAgtagat		TTTTtaatttctactcttgtagatCGTACAGCTAGATGACAAAAAGATTTTTAATTTCTACTGTCGTAGATGTGCCACAAAGTGTGTTACATCTTTTTTAATTTCTACTATCGTAGATATCCCAGCTTCTAACACTTCCAGTTTTAaatttctactctAgtagat		GTTTAAACACATTCAGCGAAGACGG	GTAA	TTTTtaatttctactcttgtagatCGTACAGCTAGATGACAAAAAGATTTTTAATTTCTACTGTCGTAGATGTGCCACAAAGTGTGTTACATCTTTTTTAATTTCTACTATCGTAGATATCCCAGCTTCTAACACTTCCAGTTTTAaatttctactctAgtagat	GTAA	CGAGACCAGTATCAAGCCCGGGCAACAATGTGCGGACGGCGTTGGTCTCT	AGCG	TGATAGCGTCC	GACGCT	AGCG	ATGTCTTCACTCAGCGAGTTTAAA		GTTTAAACACATTCAGCGAAGACGGGTAATTTTtaatttctactcttgtagatCGTACAGCTAGATGACAAAAAGATTTTTAATTTCTACTGTCGTAGATGTGCCACAAAGTGTGTTACATCTTTTTTAATTTCTACTATCGTAGATATCCCAGCTTCTAACACTTCCAGTTTTAaatttctactctAgtagatGTAACGAGACCAGTATCAAGCCCGGGCAACAATGTGCGGACGGCGTTGGTCTCTAGCGTGATAGCGTCCGACGCTAGCGATGTCTTCACTCAGCGAGTTTAAA
2037	ARL11	AGAGGCTCCACGTTGAAACCAAC	AACGTGGAGCCTCTGAAAGCTCC	CAAGCTGAAGGGCCACCAGCTGG		TTTT	taatttctactcttgtagat	AGAGGCTCCACGTTGAAACCAAC	TTTT	TAATTTCTACTGTCGTAGAT	AACGTGGAGCCTCTGAAAGCTCC	TTTT	TAATTTCTACTATCGTAGAT	CAAGCTGAAGGGCCACCAGCTGG	TTTT	AaatttctactctAgtagat		TTTTtaatttctactcttgtagatAGAGGCTCCACGTTGAAACCAACTTTTTAATTTCTACTGTCGTAGATAACGTGGAGCCTCTGAAAGCTCCTTTTTAATTTCTACTATCGTAGATCAAGCTGAAGGGCCACCAGCTGGTTTTAaatttctactctAgtagat		GTTTAAACACATTCAGCGAAGACGG	GTAA	TTTTtaatttctactcttgtagatAGAGGCTCCACGTTGAAACCAACTTTTTAATTTCTACTGTCGTAGATAACGTGGAGCCTCTGAAAGCTCCTTTTTAATTTCTACTATCGTAGATCAAGCTGAAGGGCCACCAGCTGGTTTTAaatttctactctAgtagat	GTAA	CGAGACCAGTATCAAGCCCGGGCAACAATGTGCGGACGGCGTTGGTCTCT	AGCG	AAAGTCGGTTC	GACGCT	AGCG	ATGTCTTCACTCAGCGAGTTTAAA		GTTTAAACACATTCAGCGAAGACGGGTAATTTTtaatttctactcttgtagatAGAGGCTCCACGTTGAAACCAACTTTTTAATTTCTACTGTCGTAGATAACGTGGAGCCTCTGAAAGCTCCTTTTTAATTTCTACTATCGTAGATCAAGCTGAAGGGCCACCAGCTGGTTTTAaatttctactctAgtagatGTAACGAGACCAGTATCAAGCCCGGGCAACAATGTGCGGACGGCGTTGGTCTCTAGCGAAAGTCGGTTCGACGCTAGCGATGTCTTCACTCAGCGAGTTTAAA
2038	FANCD2OS	AAGAGGTCACTCTAGTCCTAGAC	CAATGGCTGCGGCACACGACACC	GTGGCTGAGCTGTGATAACCCTG		TTTT	taatttctactcttgtagat	AAGAGGTCACTCTAGTCCTAGAC	TTTT	TAATTTCTACTGTCGTAGAT	CAATGGCTGCGGCACACGACACC	TTTT	TAATTTCTACTATCGTAGAT	GTGGCTGAGCTGTGATAACCCTG	TTTT	AaatttctactctAgtagat		TTTTtaatttctactcttgtagatAAGAGGTCACTCTAGTCCTAGACTTTTTAATTTCTACTGTCGTAGATCAATGGCTGCGGCACACGACACCTTTTTAATTTCTACTATCGTAGATGTGGCTGAGCTGTGATAACCCTGTTTTAaatttctactctAgtagat		GTTTAAACACATTCAGCGAAGACGG	GTAA	TTTTtaatttctactcttgtagatAAGAGGTCACTCTAGTCCTAGACTTTTTAATTTCTACTGTCGTAGATCAATGGCTGCGGCACACGACACCTTTTTAATTTCTACTATCGTAGATGTGGCTGAGCTGTGATAACCCTGTTTTAaatttctactctAgtagat	GTAA	CGAGACCAGTATCAAGCCCGGGCAACAATGTGCGGACGGCGTTGGTCTCT	AGCG	CGAGCAATTTC	GACGCT	AGCG	ATGTCTTCACTCAGCGAGTTTAAA		GTTTAAACACATTCAGCGAAGACGGGTAATTTTtaatttctactcttgtagatAAGAGGTCACTCTAGTCCTAGACTTTTTAATTTCTACTGTCGTAGATCAATGGCTGCGGCACACGACACCTTTTTAATTTCTACTATCGTAGATGTGGCTGAGCTGTGATAACCCTGTTTTAaatttctactctAgtagatGTAACGAGACCAGTATCAAGCCCGGGCAACAATGTGCGGACGGCGTTGGTCTCTAGCGCGAGCAATTTCGACGCTAGCGATGTCTTCACTCAGCGAGTTTAAA
2039	CKM	ATGGTTGAGGTCAGTCTTGTGCT	AACTCGCCCGTCAGGCTGTTGAG	AAGGAACTCTTTGACCCCATCAT		TTTT	taatttctactcttgtagat	ATGGTTGAGGTCAGTCTTGTGCT	TTTT	TAATTTCTACTGTCGTAGAT	AACTCGCCCGTCAGGCTGTTGAG	TTTT	TAATTTCTACTATCGTAGAT	AAGGAACTCTTTGACCCCATCAT	TTTT	AaatttctactctAgtagat		TTTTtaatttctactcttgtagatATGGTTGAGGTCAGTCTTGTGCTTTTTTAATTTCTACTGTCGTAGATAACTCGCCCGTCAGGCTGTTGAGTTTTTAATTTCTACTATCGTAGATAAGGAACTCTTTGACCCCATCATTTTTAaatttctactctAgtagat		GTTTAAACACATTCAGCGAAGACGG	GTAA	TTTTtaatttctactcttgtagatATGGTTGAGGTCAGTCTTGTGCTTTTTTAATTTCTACTGTCGTAGATAACTCGCCCGTCAGGCTGTTGAGTTTTTAATTTCTACTATCGTAGATAAGGAACTCTTTGACCCCATCATTTTTAaatttctactctAgtagat	GTAA	CGAGACCAGTATCAAGCCCGGGCAACAATGTGCGGACGGCGTTGGTCTCT	AGCG	ACACTTTCCGA	GACGCT	AGCG	ATGTCTTCACTCAGCGAGTTTAAA		GTTTAAACACATTCAGCGAAGACGGGTAATTTTtaatttctactcttgtagatATGGTTGAGGTCAGTCTTGTGCTTTTTTAATTTCTACTGTCGTAGATAACTCGCCCGTCAGGCTGTTGAGTTTTTAATTTCTACTATCGTAGATAAGGAACTCTTTGACCCCATCATTTTTAaatttctactctAgtagatGTAACGAGACCAGTATCAAGCCCGGGCAACAATGTGCGGACGGCGTTGGTCTCTAGCGACACTTTCCGAGACGCTAGCGATGTCTTCACTCAGCGAGTTTAAA
2040	IQCD	GTCCTAGAGAGAACCAAGGGTTT	AAACAGGAAACCACGGAGCTCTA	AAGGAGGACCTGGCAGAGATCCT		TTTT	taatttctactcttgtagat	GTCCTAGAGAGAACCAAGGGTTT	TTTT	TAATTTCTACTGTCGTAGAT	AAACAGGAAACCACGGAGCTCTA	TTTT	TAATTTCTACTATCGTAGAT	AAGGAGGACCTGGCAGAGATCCT	TTTT	AaatttctactctAgtagat		TTTTtaatttctactcttgtagatGTCCTAGAGAGAACCAAGGGTTTTTTTTAATTTCTACTGTCGTAGATAAACAGGAAACCACGGAGCTCTATTTTTAATTTCTACTATCGTAGATAAGGAGGACCTGGCAGAGATCCTTTTTAaatttctactctAgtagat		GTTTAAACACATTCAGCGAAGACGG	GTAA	TTTTtaatttctactcttgtagatGTCCTAGAGAGAACCAAGGGTTTTTTTTAATTTCTACTGTCGTAGATAAACAGGAAACCACGGAGCTCTATTTTTAATTTCTACTATCGTAGATAAGGAGGACCTGGCAGAGATCCTTTTTAaatttctactctAgtagat	GTAA	CGAGACCAGTATCAAGCCCGGGCAACAATGTGCGGACGGCGTTGGTCTCT	AGCG	TGATGAGGACG	GACGCT	AGCG	ATGTCTTCACTCAGCGAGTTTAAA		GTTTAAACACATTCAGCGAAGACGGGTAATTTTtaatttctactcttgtagatGTCCTAGAGAGAACCAAGGGTTTTTTTTAATTTCTACTGTCGTAGATAAACAGGAAACCACGGAGCTCTATTTTTAATTTCTACTATCGTAGATAAGGAGGACCTGGCAGAGATCCTTTTTAaatttctactctAgtagatGTAACGAGACCAGTATCAAGCCCGGGCAACAATGTGCGGACGGCGTTGGTCTCTAGCGTGATGAGGACGGACGCTAGCGATGTCTTCACTCAGCGAGTTTAAA
2041	DHRS1	CCAGAATGCCTTATTCCTGGTGT	CCCACACCATAGGGGACATTGAA	CATCACTGGCCGCCATCTGGACA		TTTT	taatttctactcttgtagat	CCAGAATGCCTTATTCCTGGTGT	TTTT	TAATTTCTACTGTCGTAGAT	CCCACACCATAGGGGACATTGAA	TTTT	TAATTTCTACTATCGTAGAT	CATCACTGGCCGCCATCTGGACA	TTTT	AaatttctactctAgtagat		TTTTtaatttctactcttgtagatCCAGAATGCCTTATTCCTGGTGTTTTTTAATTTCTACTGTCGTAGATCCCACACCATAGGGGACATTGAATTTTTAATTTCTACTATCGTAGATCATCACTGGCCGCCATCTGGACATTTTAaatttctactctAgtagat		GTTTAAACACATTCAGCGAAGACGG	GTAA	TTTTtaatttctactcttgtagatCCAGAATGCCTTATTCCTGGTGTTTTTTAATTTCTACTGTCGTAGATCCCACACCATAGGGGACATTGAATTTTTAATTTCTACTATCGTAGATCATCACTGGCCGCCATCTGGACATTTTAaatttctactctAgtagat	GTAA	CGAGACCAGTATCAAGCCCGGGCAACAATGTGCGGACGGCGTTGGTCTCT	AGCG	GAGATTGTGCG	GACGCT	AGCG	ATGTCTTCACTCAGCGAGTTTAAA		GTTTAAACACATTCAGCGAAGACGGGTAATTTTtaatttctactcttgtagatCCAGAATGCCTTATTCCTGGTGTTTTTTAATTTCTACTGTCGTAGATCCCACACCATAGGGGACATTGAATTTTTAATTTCTACTATCGTAGATCATCACTGGCCGCCATCTGGACATTTTAaatttctactctAgtagatGTAACGAGACCAGTATCAAGCCCGGGCAACAATGTGCGGACGGCGTTGGTCTCTAGCGGAGATTGTGCGGACGCTAGCGATGTCTTCACTCAGCGAGTTTAAA
2042	WDFY2	ACAGGAGTCATCTTGTTATAATC	CTGTTAATCCTACCTGTGTGTCC	GATACTTACAAGGCATTGCATGG		TTTT	taatttctactcttgtagat	ACAGGAGTCATCTTGTTATAATC	TTTT	TAATTTCTACTGTCGTAGAT	CTGTTAATCCTACCTGTGTGTCC	TTTT	TAATTTCTACTATCGTAGAT	GATACTTACAAGGCATTGCATGG	TTTT	AaatttctactctAgtagat		TTTTtaatttctactcttgtagatACAGGAGTCATCTTGTTATAATCTTTTTAATTTCTACTGTCGTAGATCTGTTAATCCTACCTGTGTGTCCTTTTTAATTTCTACTATCGTAGATGATACTTACAAGGCATTGCATGGTTTTAaatttctactctAgtagat		GTTTAAACACATTCAGCGAAGACGG	GTAA	TTTTtaatttctactcttgtagatACAGGAGTCATCTTGTTATAATCTTTTTAATTTCTACTGTCGTAGATCTGTTAATCCTACCTGTGTGTCCTTTTTAATTTCTACTATCGTAGATGATACTTACAAGGCATTGCATGGTTTTAaatttctactctAgtagat	GTAA	CGAGACCAGTATCAAGCCCGGGCAACAATGTGCGGACGGCGTTGGTCTCT	AGCG	AGATTGCCGAC	GACGCT	AGCG	ATGTCTTCACTCAGCGAGTTTAAA		GTTTAAACACATTCAGCGAAGACGGGTAATTTTtaatttctactcttgtagatACAGGAGTCATCTTGTTATAATCTTTTTAATTTCTACTGTCGTAGATCTGTTAATCCTACCTGTGTGTCCTTTTTAATTTCTACTATCGTAGATGATACTTACAAGGCATTGCATGGTTTTAaatttctactctAgtagatGTAACGAGACCAGTATCAAGCCCGGGCAACAATGTGCGGACGGCGTTGGTCTCTAGCGAGATTGCCGACGACGCTAGCGATGTCTTCACTCAGCGAGTTTAAA
2043	RAB3C	GGTCAACTCAAATCAAAACATAC	CCCACACTGCTATTGCCGATGAT	ATGTATGACATTACAAATGAAGA		TTTT	taatttctactcttgtagat	GGTCAACTCAAATCAAAACATAC	TTTT	TAATTTCTACTGTCGTAGAT	CCCACACTGCTATTGCCGATGAT	TTTT	TAATTTCTACTATCGTAGAT	ATGTATGACATTACAAATGAAGA	TTTT	AaatttctactctAgtagat		TTTTtaatttctactcttgtagatGGTCAACTCAAATCAAAACATACTTTTTAATTTCTACTGTCGTAGATCCCACACTGCTATTGCCGATGATTTTTTAATTTCTACTATCGTAGATATGTATGACATTACAAATGAAGATTTTAaatttctactctAgtagat		GTTTAAACACATTCAGCGAAGACGG	GTAA	TTTTtaatttctactcttgtagatGGTCAACTCAAATCAAAACATACTTTTTAATTTCTACTGTCGTAGATCCCACACTGCTATTGCCGATGATTTTTTAATTTCTACTATCGTAGATATGTATGACATTACAAATGAAGATTTTAaatttctactctAgtagat	GTAA	CGAGACCAGTATCAAGCCCGGGCAACAATGTGCGGACGGCGTTGGTCTCT	AGCG	CGAAGCACCTA	GACGCT	AGCG	ATGTCTTCACTCAGCGAGTTTAAA		GTTTAAACACATTCAGCGAAGACGGGTAATTTTtaatttctactcttgtagatGGTCAACTCAAATCAAAACATACTTTTTAATTTCTACTGTCGTAGATCCCACACTGCTATTGCCGATGATTTTTTAATTTCTACTATCGTAGATATGTATGACATTACAAATGAAGATTTTAaatttctactctAgtagatGTAACGAGACCAGTATCAAGCCCGGGCAACAATGTGCGGACGGCGTTGGTCTCTAGCGCGAAGCACCTAGACGCTAGCGATGTCTTCACTCAGCGAGTTTAAA
2044	NXNL1	GCATGTCCTTGAGGAACAGGTCC	CTGCCCTTTGAGGATGATCTGAG	GTGCTGGGGCTTGTCCACAGTGC		TTTT	taatttctactcttgtagat	GCATGTCCTTGAGGAACAGGTCC	TTTT	TAATTTCTACTGTCGTAGAT	CTGCCCTTTGAGGATGATCTGAG	TTTT	TAATTTCTACTATCGTAGAT	GTGCTGGGGCTTGTCCACAGTGC	TTTT	AaatttctactctAgtagat		TTTTtaatttctactcttgtagatGCATGTCCTTGAGGAACAGGTCCTTTTTAATTTCTACTGTCGTAGATCTGCCCTTTGAGGATGATCTGAGTTTTTAATTTCTACTATCGTAGATGTGCTGGGGCTTGTCCACAGTGCTTTTAaatttctactctAgtagat		GTTTAAACACATTCAGCGAAGACGG	GTAA	TTTTtaatttctactcttgtagatGCATGTCCTTGAGGAACAGGTCCTTTTTAATTTCTACTGTCGTAGATCTGCCCTTTGAGGATGATCTGAGTTTTTAATTTCTACTATCGTAGATGTGCTGGGGCTTGTCCACAGTGCTTTTAaatttctactctAgtagat	GTAA	CGAGACCAGTATCAAGCCCGGGCAACAATGTGCGGACGGCGTTGGTCTCT	AGCG	CTCGACTTTCC	GACGCT	AGCG	ATGTCTTCACTCAGCGAGTTTAAA		GTTTAAACACATTCAGCGAAGACGGGTAATTTTtaatttctactcttgtagatGCATGTCCTTGAGGAACAGGTCCTTTTTAATTTCTACTGTCGTAGATCTGCCCTTTGAGGATGATCTGAGTTTTTAATTTCTACTATCGTAGATGTGCTGGGGCTTGTCCACAGTGCTTTTAaatttctactctAgtagatGTAACGAGACCAGTATCAAGCCCGGGCAACAATGTGCGGACGGCGTTGGTCTCTAGCGCTCGACTTTCCGACGCTAGCGATGTCTTCACTCAGCGAGTTTAAA
2045	CKMT1B	CCTTATCTCCCAGATCCGTTCTG	TGCTCCGACCGGAACCTGTACGA	ACCCTGTGATCCAAGAGCGACAC		TTTT	taatttctactcttgtagat	CCTTATCTCCCAGATCCGTTCTG	TTTT	TAATTTCTACTGTCGTAGAT	TGCTCCGACCGGAACCTGTACGA	TTTT	TAATTTCTACTATCGTAGAT	ACCCTGTGATCCAAGAGCGACAC	TTTT	AaatttctactctAgtagat		TTTTtaatttctactcttgtagatCCTTATCTCCCAGATCCGTTCTGTTTTTAATTTCTACTGTCGTAGATTGCTCCGACCGGAACCTGTACGATTTTTAATTTCTACTATCGTAGATACCCTGTGATCCAAGAGCGACACTTTTAaatttctactctAgtagat		GTTTAAACACATTCAGCGAAGACGG	GTAA	TTTTtaatttctactcttgtagatCCTTATCTCCCAGATCCGTTCTGTTTTTAATTTCTACTGTCGTAGATTGCTCCGACCGGAACCTGTACGATTTTTAATTTCTACTATCGTAGATACCCTGTGATCCAAGAGCGACACTTTTAaatttctactctAgtagat	GTAA	CGAGACCAGTATCAAGCCCGGGCAACAATGTGCGGACGGCGTTGGTCTCT	AGCG	AATGTGCACAA	GACGCT	AGCG	ATGTCTTCACTCAGCGAGTTTAAA		GTTTAAACACATTCAGCGAAGACGGGTAATTTTtaatttctactcttgtagatCCTTATCTCCCAGATCCGTTCTGTTTTTAATTTCTACTGTCGTAGATTGCTCCGACCGGAACCTGTACGATTTTTAATTTCTACTATCGTAGATACCCTGTGATCCAAGAGCGACACTTTTAaatttctactctAgtagatGTAACGAGACCAGTATCAAGCCCGGGCAACAATGTGCGGACGGCGTTGGTCTCTAGCGAATGTGCACAAGACGCTAGCGATGTCTTCACTCAGCGAGTTTAAA
2046	CTHRC1	GCCGAAGTGAGCCACTGAACAAA	CCAAGATCTATGCCATAATTCAA	TCATTATAGTATAATGGAATGTG		TTTT	taatttctactcttgtagat	GCCGAAGTGAGCCACTGAACAAA	TTTT	TAATTTCTACTGTCGTAGAT	CCAAGATCTATGCCATAATTCAA	TTTT	TAATTTCTACTATCGTAGAT	TCATTATAGTATAATGGAATGTG	TTTT	AaatttctactctAgtagat		TTTTtaatttctactcttgtagatGCCGAAGTGAGCCACTGAACAAATTTTTAATTTCTACTGTCGTAGATCCAAGATCTATGCCATAATTCAATTTTTAATTTCTACTATCGTAGATTCATTATAGTATAATGGAATGTGTTTTAaatttctactctAgtagat		GTTTAAACACATTCAGCGAAGACGG	GTAA	TTTTtaatttctactcttgtagatGCCGAAGTGAGCCACTGAACAAATTTTTAATTTCTACTGTCGTAGATCCAAGATCTATGCCATAATTCAATTTTTAATTTCTACTATCGTAGATTCATTATAGTATAATGGAATGTGTTTTAaatttctactctAgtagat	GTAA	CGAGACCAGTATCAAGCCCGGGCAACAATGTGCGGACGGCGTTGGTCTCT	AGCG	GAGTGCTGGCT	GACGCT	AGCG	ATGTCTTCACTCAGCGAGTTTAAA		GTTTAAACACATTCAGCGAAGACGGGTAATTTTtaatttctactcttgtagatGCCGAAGTGAGCCACTGAACAAATTTTTAATTTCTACTGTCGTAGATCCAAGATCTATGCCATAATTCAATTTTTAATTTCTACTATCGTAGATTCATTATAGTATAATGGAATGTGTTTTAaatttctactctAgtagatGTAACGAGACCAGTATCAAGCCCGGGCAACAATGTGCGGACGGCGTTGGTCTCTAGCGGAGTGCTGGCTGACGCTAGCGATGTCTTCACTCAGCGAGTTTAAA
2047	TSR3	GGAAGATGCGAGGGAGCCACTTG	AATGGGGCAAGGGCTTCTTGGAC	CTGCCACCTTCTGCATCGTAGGT		TTTT	taatttctactcttgtagat	GGAAGATGCGAGGGAGCCACTTG	TTTT	TAATTTCTACTGTCGTAGAT	AATGGGGCAAGGGCTTCTTGGAC	TTTT	TAATTTCTACTATCGTAGAT	CTGCCACCTTCTGCATCGTAGGT	TTTT	AaatttctactctAgtagat		TTTTtaatttctactcttgtagatGGAAGATGCGAGGGAGCCACTTGTTTTTAATTTCTACTGTCGTAGATAATGGGGCAAGGGCTTCTTGGACTTTTTAATTTCTACTATCGTAGATCTGCCACCTTCTGCATCGTAGGTTTTTAaatttctactctAgtagat		GTTTAAACACATTCAGCGAAGACGG	GTAA	TTTTtaatttctactcttgtagatGGAAGATGCGAGGGAGCCACTTGTTTTTAATTTCTACTGTCGTAGATAATGGGGCAAGGGCTTCTTGGACTTTTTAATTTCTACTATCGTAGATCTGCCACCTTCTGCATCGTAGGTTTTTAaatttctactctAgtagat	GTAA	CGAGACCAGTATCAAGCCCGGGCAACAATGTGCGGACGGCGTTGGTCTCT	AGCG	ACTTTGTCCGC	GACGCT	AGCG	ATGTCTTCACTCAGCGAGTTTAAA		GTTTAAACACATTCAGCGAAGACGGGTAATTTTtaatttctactcttgtagatGGAAGATGCGAGGGAGCCACTTGTTTTTAATTTCTACTGTCGTAGATAATGGGGCAAGGGCTTCTTGGACTTTTTAATTTCTACTATCGTAGATCTGCCACCTTCTGCATCGTAGGTTTTTAaatttctactctAgtagatGTAACGAGACCAGTATCAAGCCCGGGCAACAATGTGCGGACGGCGTTGGTCTCTAGCGACTTTGTCCGCGACGCTAGCGATGTCTTCACTCAGCGAGTTTAAA
2048	CCDC151	AGAGCTCTCAGTGGAACATCAAG	GTCCTCACCACCTCAGCCTCCAT	GCTCCCCTCCTTGCGGCAGGCCC		TTTT	taatttctactcttgtagat	AGAGCTCTCAGTGGAACATCAAG	TTTT	TAATTTCTACTGTCGTAGAT	GTCCTCACCACCTCAGCCTCCAT	TTTT	TAATTTCTACTATCGTAGAT	GCTCCCCTCCTTGCGGCAGGCCC	TTTT	AaatttctactctAgtagat		TTTTtaatttctactcttgtagatAGAGCTCTCAGTGGAACATCAAGTTTTTAATTTCTACTGTCGTAGATGTCCTCACCACCTCAGCCTCCATTTTTTAATTTCTACTATCGTAGATGCTCCCCTCCTTGCGGCAGGCCCTTTTAaatttctactctAgtagat		GTTTAAACACATTCAGCGAAGACGG	GTAA	TTTTtaatttctactcttgtagatAGAGCTCTCAGTGGAACATCAAGTTTTTAATTTCTACTGTCGTAGATGTCCTCACCACCTCAGCCTCCATTTTTTAATTTCTACTATCGTAGATGCTCCCCTCCTTGCGGCAGGCCCTTTTAaatttctactctAgtagat	GTAA	CGAGACCAGTATCAAGCCCGGGCAACAATGTGCGGACGGCGTTGGTCTCT	AGCG	GCGACAGTTCC	GACGCT	AGCG	ATGTCTTCACTCAGCGAGTTTAAA		GTTTAAACACATTCAGCGAAGACGGGTAATTTTtaatttctactcttgtagatAGAGCTCTCAGTGGAACATCAAGTTTTTAATTTCTACTGTCGTAGATGTCCTCACCACCTCAGCCTCCATTTTTTAATTTCTACTATCGTAGATGCTCCCCTCCTTGCGGCAGGCCCTTTTAaatttctactctAgtagatGTAACGAGACCAGTATCAAGCCCGGGCAACAATGTGCGGACGGCGTTGGTCTCTAGCGGCGACAGTTCCGACGCTAGCGATGTCTTCACTCAGCGAGTTTAAA
2049	ZNF653	GCAAGCACAGGTCCTCCTTCTCT	GCCTGTACACCACGGCCGTGTGG	ACGTCCACCACGTGGAAAGCCTG		TTTT	taatttctactcttgtagat	GCAAGCACAGGTCCTCCTTCTCT	TTTT	TAATTTCTACTGTCGTAGAT	GCCTGTACACCACGGCCGTGTGG	TTTT	TAATTTCTACTATCGTAGAT	ACGTCCACCACGTGGAAAGCCTG	TTTT	AaatttctactctAgtagat		TTTTtaatttctactcttgtagatGCAAGCACAGGTCCTCCTTCTCTTTTTTAATTTCTACTGTCGTAGATGCCTGTACACCACGGCCGTGTGGTTTTTAATTTCTACTATCGTAGATACGTCCACCACGTGGAAAGCCTGTTTTAaatttctactctAgtagat		GTTTAAACACATTCAGCGAAGACGG	GTAA	TTTTtaatttctactcttgtagatGCAAGCACAGGTCCTCCTTCTCTTTTTTAATTTCTACTGTCGTAGATGCCTGTACACCACGGCCGTGTGGTTTTTAATTTCTACTATCGTAGATACGTCCACCACGTGGAAAGCCTGTTTTAaatttctactctAgtagat	GTAA	CGAGACCAGTATCAAGCCCGGGCAACAATGTGCGGACGGCGTTGGTCTCT	AGCG	GAATACGGGAT	GACGCT	AGCG	ATGTCTTCACTCAGCGAGTTTAAA		GTTTAAACACATTCAGCGAAGACGGGTAATTTTtaatttctactcttgtagatGCAAGCACAGGTCCTCCTTCTCTTTTTTAATTTCTACTGTCGTAGATGCCTGTACACCACGGCCGTGTGGTTTTTAATTTCTACTATCGTAGATACGTCCACCACGTGGAAAGCCTGTTTTAaatttctactctAgtagatGTAACGAGACCAGTATCAAGCCCGGGCAACAATGTGCGGACGGCGTTGGTCTCTAGCGGAATACGGGATGACGCTAGCGATGTCTTCACTCAGCGAGTTTAAA
2050	RNF166	GTCCTGCCTGAAGGTCCAGGAGC	TAGGATGAGAGCTGCTTCTCCAC	TTGCAGCCTCGACAGGGCGCTTT		TTTT	taatttctactcttgtagat	GTCCTGCCTGAAGGTCCAGGAGC	TTTT	TAATTTCTACTGTCGTAGAT	TAGGATGAGAGCTGCTTCTCCAC	TTTT	TAATTTCTACTATCGTAGAT	TTGCAGCCTCGACAGGGCGCTTT	TTTT	AaatttctactctAgtagat		TTTTtaatttctactcttgtagatGTCCTGCCTGAAGGTCCAGGAGCTTTTTAATTTCTACTGTCGTAGATTAGGATGAGAGCTGCTTCTCCACTTTTTAATTTCTACTATCGTAGATTTGCAGCCTCGACAGGGCGCTTTTTTTAaatttctactctAgtagat		GTTTAAACACATTCAGCGAAGACGG	GTAA	TTTTtaatttctactcttgtagatGTCCTGCCTGAAGGTCCAGGAGCTTTTTAATTTCTACTGTCGTAGATTAGGATGAGAGCTGCTTCTCCACTTTTTAATTTCTACTATCGTAGATTTGCAGCCTCGACAGGGCGCTTTTTTTAaatttctactctAgtagat	GTAA	CGAGACCAGTATCAAGCCCGGGCAACAATGTGCGGACGGCGTTGGTCTCT	AGCG	ACTTACGTCCG	GACGCT	AGCG	ATGTCTTCACTCAGCGAGTTTAAA		GTTTAAACACATTCAGCGAAGACGGGTAATTTTtaatttctactcttgtagatGTCCTGCCTGAAGGTCCAGGAGCTTTTTAATTTCTACTGTCGTAGATTAGGATGAGAGCTGCTTCTCCACTTTTTAATTTCTACTATCGTAGATTTGCAGCCTCGACAGGGCGCTTTTTTTAaatttctactctAgtagatGTAACGAGACCAGTATCAAGCCCGGGCAACAATGTGCGGACGGCGTTGGTCTCTAGCGACTTACGTCCGGACGCTAGCGATGTCTTCACTCAGCGAGTTTAAA
2051	ADCYAP1	CGGTAGGCCTCGTTAAGGATCCC	CGTCCTCGCCGTACGCCTCTTCC	CCTCCCCGTTAGAGATGTCGCCC		TTTT	taatttctactcttgtagat	CGGTAGGCCTCGTTAAGGATCCC	TTTT	TAATTTCTACTGTCGTAGAT	CGTCCTCGCCGTACGCCTCTTCC	TTTT	TAATTTCTACTATCGTAGAT	CCTCCCCGTTAGAGATGTCGCCC	TTTT	AaatttctactctAgtagat		TTTTtaatttctactcttgtagatCGGTAGGCCTCGTTAAGGATCCCTTTTTAATTTCTACTGTCGTAGATCGTCCTCGCCGTACGCCTCTTCCTTTTTAATTTCTACTATCGTAGATCCTCCCCGTTAGAGATGTCGCCCTTTTAaatttctactctAgtagat		GTTTAAACACATTCAGCGAAGACGG	GTAA	TTTTtaatttctactcttgtagatCGGTAGGCCTCGTTAAGGATCCCTTTTTAATTTCTACTGTCGTAGATCGTCCTCGCCGTACGCCTCTTCCTTTTTAATTTCTACTATCGTAGATCCTCCCCGTTAGAGATGTCGCCCTTTTAaatttctactctAgtagat	GTAA	CGAGACCAGTATCAAGCCCGGGCAACAATGTGCGGACGGCGTTGGTCTCT	AGCG	ATAGACCCATG	GACGCT	AGCG	ATGTCTTCACTCAGCGAGTTTAAA		GTTTAAACACATTCAGCGAAGACGGGTAATTTTtaatttctactcttgtagatCGGTAGGCCTCGTTAAGGATCCCTTTTTAATTTCTACTGTCGTAGATCGTCCTCGCCGTACGCCTCTTCCTTTTTAATTTCTACTATCGTAGATCCTCCCCGTTAGAGATGTCGCCCTTTTAaatttctactctAgtagatGTAACGAGACCAGTATCAAGCCCGGGCAACAATGTGCGGACGGCGTTGGTCTCTAGCGATAGACCCATGGACGCTAGCGATGTCTTCACTCAGCGAGTTTAAA
2052	CKMT2	CATTGAGATTACCCTGGTGTGAT	ACCCCGTCATCAAACTAAGACAC	ATAAGCCAGTGTCCCCTTTATTA		TTTT	taatttctactcttgtagat	CATTGAGATTACCCTGGTGTGAT	TTTT	TAATTTCTACTGTCGTAGAT	ACCCCGTCATCAAACTAAGACAC	TTTT	TAATTTCTACTATCGTAGAT	ATAAGCCAGTGTCCCCTTTATTA	TTTT	AaatttctactctAgtagat		TTTTtaatttctactcttgtagatCATTGAGATTACCCTGGTGTGATTTTTTAATTTCTACTGTCGTAGATACCCCGTCATCAAACTAAGACACTTTTTAATTTCTACTATCGTAGATATAAGCCAGTGTCCCCTTTATTATTTTAaatttctactctAgtagat		GTTTAAACACATTCAGCGAAGACGG	GTAA	TTTTtaatttctactcttgtagatCATTGAGATTACCCTGGTGTGATTTTTTAATTTCTACTGTCGTAGATACCCCGTCATCAAACTAAGACACTTTTTAATTTCTACTATCGTAGATATAAGCCAGTGTCCCCTTTATTATTTTAaatttctactctAgtagat	GTAA	CGAGACCAGTATCAAGCCCGGGCAACAATGTGCGGACGGCGTTGGTCTCT	AGCG	TTAGGAGAGAC	GACGCT	AGCG	ATGTCTTCACTCAGCGAGTTTAAA		GTTTAAACACATTCAGCGAAGACGGGTAATTTTtaatttctactcttgtagatCATTGAGATTACCCTGGTGTGATTTTTTAATTTCTACTGTCGTAGATACCCCGTCATCAAACTAAGACACTTTTTAATTTCTACTATCGTAGATATAAGCCAGTGTCCCCTTTATTATTTTAaatttctactctAgtagatGTAACGAGACCAGTATCAAGCCCGGGCAACAATGTGCGGACGGCGTTGGTCTCTAGCGTTAGGAGAGACGACGCTAGCGATGTCTTCACTCAGCGAGTTTAAA
2053	RMI2	TAGGAAAGTATGTGATGGTGATG	ACGACAGTTCCAACATACTCTAA	TGATAATCCCATCCATGAAAGTA		TTTT	taatttctactcttgtagat	TAGGAAAGTATGTGATGGTGATG	TTTT	TAATTTCTACTGTCGTAGAT	ACGACAGTTCCAACATACTCTAA	TTTT	TAATTTCTACTATCGTAGAT	TGATAATCCCATCCATGAAAGTA	TTTT	AaatttctactctAgtagat		TTTTtaatttctactcttgtagatTAGGAAAGTATGTGATGGTGATGTTTTTAATTTCTACTGTCGTAGATACGACAGTTCCAACATACTCTAATTTTTAATTTCTACTATCGTAGATTGATAATCCCATCCATGAAAGTATTTTAaatttctactctAgtagat		GTTTAAACACATTCAGCGAAGACGG	GTAA	TTTTtaatttctactcttgtagatTAGGAAAGTATGTGATGGTGATGTTTTTAATTTCTACTGTCGTAGATACGACAGTTCCAACATACTCTAATTTTTAATTTCTACTATCGTAGATTGATAATCCCATCCATGAAAGTATTTTAaatttctactctAgtagat	GTAA	CGAGACCAGTATCAAGCCCGGGCAACAATGTGCGGACGGCGTTGGTCTCT	AGCG	CAACCCGTGGA	GACGCT	AGCG	ATGTCTTCACTCAGCGAGTTTAAA		GTTTAAACACATTCAGCGAAGACGGGTAATTTTtaatttctactcttgtagatTAGGAAAGTATGTGATGGTGATGTTTTTAATTTCTACTGTCGTAGATACGACAGTTCCAACATACTCTAATTTTTAATTTCTACTATCGTAGATTGATAATCCCATCCATGAAAGTATTTTAaatttctactctAgtagatGTAACGAGACCAGTATCAAGCCCGGGCAACAATGTGCGGACGGCGTTGGTCTCTAGCGCAACCCGTGGAGACGCTAGCGATGTCTTCACTCAGCGAGTTTAAA
2054	FOXL3	CGCATGATGAAGTCGTAGATGCC	CCCTTCTCGTGGCCCTCGGACCG	ACAGCTCGCAGTATCCCTACAAC		TTTT	taatttctactcttgtagat	CGCATGATGAAGTCGTAGATGCC	TTTT	TAATTTCTACTGTCGTAGAT	CCCTTCTCGTGGCCCTCGGACCG	TTTT	TAATTTCTACTATCGTAGAT	ACAGCTCGCAGTATCCCTACAAC	TTTT	AaatttctactctAgtagat		TTTTtaatttctactcttgtagatCGCATGATGAAGTCGTAGATGCCTTTTTAATTTCTACTGTCGTAGATCCCTTCTCGTGGCCCTCGGACCGTTTTTAATTTCTACTATCGTAGATACAGCTCGCAGTATCCCTACAACTTTTAaatttctactctAgtagat		GTTTAAACACATTCAGCGAAGACGG	GTAA	TTTTtaatttctactcttgtagatCGCATGATGAAGTCGTAGATGCCTTTTTAATTTCTACTGTCGTAGATCCCTTCTCGTGGCCCTCGGACCGTTTTTAATTTCTACTATCGTAGATACAGCTCGCAGTATCCCTACAACTTTTAaatttctactctAgtagat	GTAA	CGAGACCAGTATCAAGCCCGGGCAACAATGTGCGGACGGCGTTGGTCTCT	AGCG	TACTTGATCCG	GACGCT	AGCG	ATGTCTTCACTCAGCGAGTTTAAA		GTTTAAACACATTCAGCGAAGACGGGTAATTTTtaatttctactcttgtagatCGCATGATGAAGTCGTAGATGCCTTTTTAATTTCTACTGTCGTAGATCCCTTCTCGTGGCCCTCGGACCGTTTTTAATTTCTACTATCGTAGATACAGCTCGCAGTATCCCTACAACTTTTAaatttctactctAgtagatGTAACGAGACCAGTATCAAGCCCGGGCAACAATGTGCGGACGGCGTTGGTCTCTAGCGTACTTGATCCGGACGCTAGCGATGTCTTCACTCAGCGAGTTTAAA
2055	OSR2	GAGGGCAACCTTCCTCGAGAGGG	CCACCCACCTATTCCACCCCAAG	GTAAAGTGTCTGCCGCAAAACTT		TTTT	taatttctactcttgtagat	GAGGGCAACCTTCCTCGAGAGGG	TTTT	TAATTTCTACTGTCGTAGAT	CCACCCACCTATTCCACCCCAAG	TTTT	TAATTTCTACTATCGTAGAT	GTAAAGTGTCTGCCGCAAAACTT	TTTT	AaatttctactctAgtagat		TTTTtaatttctactcttgtagatGAGGGCAACCTTCCTCGAGAGGGTTTTTAATTTCTACTGTCGTAGATCCACCCACCTATTCCACCCCAAGTTTTTAATTTCTACTATCGTAGATGTAAAGTGTCTGCCGCAAAACTTTTTTAaatttctactctAgtagat		GTTTAAACACATTCAGCGAAGACGG	GTAA	TTTTtaatttctactcttgtagatGAGGGCAACCTTCCTCGAGAGGGTTTTTAATTTCTACTGTCGTAGATCCACCCACCTATTCCACCCCAAGTTTTTAATTTCTACTATCGTAGATGTAAAGTGTCTGCCGCAAAACTTTTTTAaatttctactctAgtagat	GTAA	CGAGACCAGTATCAAGCCCGGGCAACAATGTGCGGACGGCGTTGGTCTCT	AGCG	ATCTGTGCCCG	GACGCT	AGCG	ATGTCTTCACTCAGCGAGTTTAAA		GTTTAAACACATTCAGCGAAGACGGGTAATTTTtaatttctactcttgtagatGAGGGCAACCTTCCTCGAGAGGGTTTTTAATTTCTACTGTCGTAGATCCACCCACCTATTCCACCCCAAGTTTTTAATTTCTACTATCGTAGATGTAAAGTGTCTGCCGCAAAACTTTTTTAaatttctactctAgtagatGTAACGAGACCAGTATCAAGCCCGGGCAACAATGTGCGGACGGCGTTGGTCTCTAGCGATCTGTGCCCGGACGCTAGCGATGTCTTCACTCAGCGAGTTTAAA
2056	LRRC58	CTCGTAAACTCAACTCTTCCAAA	TTGTCACATAATACCAAATAATT	CTCCAAGATATAAACACTCTAAA		TTTT	taatttctactcttgtagat	CTCGTAAACTCAACTCTTCCAAA	TTTT	TAATTTCTACTGTCGTAGAT	TTGTCACATAATACCAAATAATT	TTTT	TAATTTCTACTATCGTAGAT	CTCCAAGATATAAACACTCTAAA	TTTT	AaatttctactctAgtagat		TTTTtaatttctactcttgtagatCTCGTAAACTCAACTCTTCCAAATTTTTAATTTCTACTGTCGTAGATTTGTCACATAATACCAAATAATTTTTTTAATTTCTACTATCGTAGATCTCCAAGATATAAACACTCTAAATTTTAaatttctactctAgtagat		GTTTAAACACATTCAGCGAAGACGG	GTAA	TTTTtaatttctactcttgtagatCTCGTAAACTCAACTCTTCCAAATTTTTAATTTCTACTGTCGTAGATTTGTCACATAATACCAAATAATTTTTTTAATTTCTACTATCGTAGATCTCCAAGATATAAACACTCTAAATTTTAaatttctactctAgtagat	GTAA	CGAGACCAGTATCAAGCCCGGGCAACAATGTGCGGACGGCGTTGGTCTCT	AGCG	TGGTGGCTATT	GACGCT	AGCG	ATGTCTTCACTCAGCGAGTTTAAA		GTTTAAACACATTCAGCGAAGACGGGTAATTTTtaatttctactcttgtagatCTCGTAAACTCAACTCTTCCAAATTTTTAATTTCTACTGTCGTAGATTTGTCACATAATACCAAATAATTTTTTTAATTTCTACTATCGTAGATCTCCAAGATATAAACACTCTAAATTTTAaatttctactctAgtagatGTAACGAGACCAGTATCAAGCCCGGGCAACAATGTGCGGACGGCGTTGGTCTCTAGCGTGGTGGCTATTGACGCTAGCGATGTCTTCACTCAGCGAGTTTAAA
2057	LYSMD3	AAAGAAGTAGACCGAGACATAGA	CCCCCCACAGGTAGCAGATATCA	GAGGAGGATGCTGAAGTGTATGA		TTTT	taatttctactcttgtagat	AAAGAAGTAGACCGAGACATAGA	TTTT	TAATTTCTACTGTCGTAGAT	CCCCCCACAGGTAGCAGATATCA	TTTT	TAATTTCTACTATCGTAGAT	GAGGAGGATGCTGAAGTGTATGA	TTTT	AaatttctactctAgtagat		TTTTtaatttctactcttgtagatAAAGAAGTAGACCGAGACATAGATTTTTAATTTCTACTGTCGTAGATCCCCCCACAGGTAGCAGATATCATTTTTAATTTCTACTATCGTAGATGAGGAGGATGCTGAAGTGTATGATTTTAaatttctactctAgtagat		GTTTAAACACATTCAGCGAAGACGG	GTAA	TTTTtaatttctactcttgtagatAAAGAAGTAGACCGAGACATAGATTTTTAATTTCTACTGTCGTAGATCCCCCCACAGGTAGCAGATATCATTTTTAATTTCTACTATCGTAGATGAGGAGGATGCTGAAGTGTATGATTTTAaatttctactctAgtagat	GTAA	CGAGACCAGTATCAAGCCCGGGCAACAATGTGCGGACGGCGTTGGTCTCT	AGCG	AACAGTCCAAA	GACGCT	AGCG	ATGTCTTCACTCAGCGAGTTTAAA		GTTTAAACACATTCAGCGAAGACGGGTAATTTTtaatttctactcttgtagatAAAGAAGTAGACCGAGACATAGATTTTTAATTTCTACTGTCGTAGATCCCCCCACAGGTAGCAGATATCATTTTTAATTTCTACTATCGTAGATGAGGAGGATGCTGAAGTGTATGATTTTAaatttctactctAgtagatGTAACGAGACCAGTATCAAGCCCGGGCAACAATGTGCGGACGGCGTTGGTCTCTAGCGAACAGTCCAAAGACGCTAGCGATGTCTTCACTCAGCGAGTTTAAA
2058	BATF2	CCTCGCACACTGGTTCCAGCCTG	GGCCGTGAGGCTGGGCTGGAGGG	CTCTGCTCTCCTCTGCTCAAGTC		TTTT	taatttctactcttgtagat	CCTCGCACACTGGTTCCAGCCTG	TTTT	TAATTTCTACTGTCGTAGAT	GGCCGTGAGGCTGGGCTGGAGGG	TTTT	TAATTTCTACTATCGTAGAT	CTCTGCTCTCCTCTGCTCAAGTC	TTTT	AaatttctactctAgtagat		TTTTtaatttctactcttgtagatCCTCGCACACTGGTTCCAGCCTGTTTTTAATTTCTACTGTCGTAGATGGCCGTGAGGCTGGGCTGGAGGGTTTTTAATTTCTACTATCGTAGATCTCTGCTCTCCTCTGCTCAAGTCTTTTAaatttctactctAgtagat		GTTTAAACACATTCAGCGAAGACGG	GTAA	TTTTtaatttctactcttgtagatCCTCGCACACTGGTTCCAGCCTGTTTTTAATTTCTACTGTCGTAGATGGCCGTGAGGCTGGGCTGGAGGGTTTTTAATTTCTACTATCGTAGATCTCTGCTCTCCTCTGCTCAAGTCTTTTAaatttctactctAgtagat	GTAA	CGAGACCAGTATCAAGCCCGGGCAACAATGTGCGGACGGCGTTGGTCTCT	AGCG	AACCTTCCAAT	GACGCT	AGCG	ATGTCTTCACTCAGCGAGTTTAAA		GTTTAAACACATTCAGCGAAGACGGGTAATTTTtaatttctactcttgtagatCCTCGCACACTGGTTCCAGCCTGTTTTTAATTTCTACTGTCGTAGATGGCCGTGAGGCTGGGCTGGAGGGTTTTTAATTTCTACTATCGTAGATCTCTGCTCTCCTCTGCTCAAGTCTTTTAaatttctactctAgtagatGTAACGAGACCAGTATCAAGCCCGGGCAACAATGTGCGGACGGCGTTGGTCTCTAGCGAACCTTCCAATGACGCTAGCGATGTCTTCACTCAGCGAGTTTAAA
2059	SLC22A12	GGCGCAGGCTGGTGCTAACCTGG	AGGAGGACCCAGCCTTACCTCAG	CATCCCGCCGGGCCCCAACCAGA		TTTT	taatttctactcttgtagat	GGCGCAGGCTGGTGCTAACCTGG	TTTT	TAATTTCTACTGTCGTAGAT	AGGAGGACCCAGCCTTACCTCAG	TTTT	TAATTTCTACTATCGTAGAT	CATCCCGCCGGGCCCCAACCAGA	TTTT	AaatttctactctAgtagat		TTTTtaatttctactcttgtagatGGCGCAGGCTGGTGCTAACCTGGTTTTTAATTTCTACTGTCGTAGATAGGAGGACCCAGCCTTACCTCAGTTTTTAATTTCTACTATCGTAGATCATCCCGCCGGGCCCCAACCAGATTTTAaatttctactctAgtagat		GTTTAAACACATTCAGCGAAGACGG	GTAA	TTTTtaatttctactcttgtagatGGCGCAGGCTGGTGCTAACCTGGTTTTTAATTTCTACTGTCGTAGATAGGAGGACCCAGCCTTACCTCAGTTTTTAATTTCTACTATCGTAGATCATCCCGCCGGGCCCCAACCAGATTTTAaatttctactctAgtagat	GTAA	CGAGACCAGTATCAAGCCCGGGCAACAATGTGCGGACGGCGTTGGTCTCT	AGCG	GCAGTGACAGA	GACGCT	AGCG	ATGTCTTCACTCAGCGAGTTTAAA		GTTTAAACACATTCAGCGAAGACGGGTAATTTTtaatttctactcttgtagatGGCGCAGGCTGGTGCTAACCTGGTTTTTAATTTCTACTGTCGTAGATAGGAGGACCCAGCCTTACCTCAGTTTTTAATTTCTACTATCGTAGATCATCCCGCCGGGCCCCAACCAGATTTTAaatttctactctAgtagatGTAACGAGACCAGTATCAAGCCCGGGCAACAATGTGCGGACGGCGTTGGTCTCTAGCGGCAGTGACAGAGACGCTAGCGATGTCTTCACTCAGCGAGTTTAAA
2060	DNTTIP1	ACAGATCCTGCCATCTCCATGGA	GGAAGGGGGCTTCCTCGATGGGC	TCCTGTGTCCCTCTCACCTTCAT		TTTT	taatttctactcttgtagat	ACAGATCCTGCCATCTCCATGGA	TTTT	TAATTTCTACTGTCGTAGAT	GGAAGGGGGCTTCCTCGATGGGC	TTTT	TAATTTCTACTATCGTAGAT	TCCTGTGTCCCTCTCACCTTCAT	TTTT	AaatttctactctAgtagat		TTTTtaatttctactcttgtagatACAGATCCTGCCATCTCCATGGATTTTTAATTTCTACTGTCGTAGATGGAAGGGGGCTTCCTCGATGGGCTTTTTAATTTCTACTATCGTAGATTCCTGTGTCCCTCTCACCTTCATTTTTAaatttctactctAgtagat		GTTTAAACACATTCAGCGAAGACGG	GTAA	TTTTtaatttctactcttgtagatACAGATCCTGCCATCTCCATGGATTTTTAATTTCTACTGTCGTAGATGGAAGGGGGCTTCCTCGATGGGCTTTTTAATTTCTACTATCGTAGATTCCTGTGTCCCTCTCACCTTCATTTTTAaatttctactctAgtagat	GTAA	CGAGACCAGTATCAAGCCCGGGCAACAATGTGCGGACGGCGTTGGTCTCT	AGCG	GCGCTTGCTTG	GACGCT	AGCG	ATGTCTTCACTCAGCGAGTTTAAA		GTTTAAACACATTCAGCGAAGACGGGTAATTTTtaatttctactcttgtagatACAGATCCTGCCATCTCCATGGATTTTTAATTTCTACTGTCGTAGATGGAAGGGGGCTTCCTCGATGGGCTTTTTAATTTCTACTATCGTAGATTCCTGTGTCCCTCTCACCTTCATTTTTAaatttctactctAgtagatGTAACGAGACCAGTATCAAGCCCGGGCAACAATGTGCGGACGGCGTTGGTCTCTAGCGGCGCTTGCTTGGACGCTAGCGATGTCTTCACTCAGCGAGTTTAAA
2061	ERCC8	CTGGTCTCCACGTTATGACTATA	CAGTTGGTACTAGAGGACCCAAA	ATTACCAGACTGCAGATGTATTT		TTTT	taatttctactcttgtagat	CTGGTCTCCACGTTATGACTATA	TTTT	TAATTTCTACTGTCGTAGAT	CAGTTGGTACTAGAGGACCCAAA	TTTT	TAATTTCTACTATCGTAGAT	ATTACCAGACTGCAGATGTATTT	TTTT	AaatttctactctAgtagat		TTTTtaatttctactcttgtagatCTGGTCTCCACGTTATGACTATATTTTTAATTTCTACTGTCGTAGATCAGTTGGTACTAGAGGACCCAAATTTTTAATTTCTACTATCGTAGATATTACCAGACTGCAGATGTATTTTTTTAaatttctactctAgtagat		GTTTAAACACATTCAGCGAAGACGG	GTAA	TTTTtaatttctactcttgtagatCTGGTCTCCACGTTATGACTATATTTTTAATTTCTACTGTCGTAGATCAGTTGGTACTAGAGGACCCAAATTTTTAATTTCTACTATCGTAGATATTACCAGACTGCAGATGTATTTTTTTAaatttctactctAgtagat	GTAA	CGAGACCAGTATCAAGCCCGGGCAACAATGTGCGGACGGCGTTGGTCTCT	AGCG	AAACTGTCTCG	GACGCT	AGCG	ATGTCTTCACTCAGCGAGTTTAAA		GTTTAAACACATTCAGCGAAGACGGGTAATTTTtaatttctactcttgtagatCTGGTCTCCACGTTATGACTATATTTTTAATTTCTACTGTCGTAGATCAGTTGGTACTAGAGGACCCAAATTTTTAATTTCTACTATCGTAGATATTACCAGACTGCAGATGTATTTTTTTAaatttctactctAgtagatGTAACGAGACCAGTATCAAGCCCGGGCAACAATGTGCGGACGGCGTTGGTCTCTAGCGAAACTGTCTCGGACGCTAGCGATGTCTTCACTCAGCGAGTTTAAA
2062	FOXP4	CCGCTCCCCCCAAGGTCTCACCC	CCCAACAGACCTGCCCCAGCTGT	CCACCCTCCACAGCTCGCCAAGG		TTTT	taatttctactcttgtagat	CCGCTCCCCCCAAGGTCTCACCC	TTTT	TAATTTCTACTGTCGTAGAT	CCCAACAGACCTGCCCCAGCTGT	TTTT	TAATTTCTACTATCGTAGAT	CCACCCTCCACAGCTCGCCAAGG	TTTT	AaatttctactctAgtagat		TTTTtaatttctactcttgtagatCCGCTCCCCCCAAGGTCTCACCCTTTTTAATTTCTACTGTCGTAGATCCCAACAGACCTGCCCCAGCTGTTTTTTAATTTCTACTATCGTAGATCCACCCTCCACAGCTCGCCAAGGTTTTAaatttctactctAgtagat		GTTTAAACACATTCAGCGAAGACGG	GTAA	TTTTtaatttctactcttgtagatCCGCTCCCCCCAAGGTCTCACCCTTTTTAATTTCTACTGTCGTAGATCCCAACAGACCTGCCCCAGCTGTTTTTTAATTTCTACTATCGTAGATCCACCCTCCACAGCTCGCCAAGGTTTTAaatttctactctAgtagat	GTAA	CGAGACCAGTATCAAGCCCGGGCAACAATGTGCGGACGGCGTTGGTCTCT	AGCG	TAGTGAACTCA	GACGCT	AGCG	ATGTCTTCACTCAGCGAGTTTAAA		GTTTAAACACATTCAGCGAAGACGGGTAATTTTtaatttctactcttgtagatCCGCTCCCCCCAAGGTCTCACCCTTTTTAATTTCTACTGTCGTAGATCCCAACAGACCTGCCCCAGCTGTTTTTTAATTTCTACTATCGTAGATCCACCCTCCACAGCTCGCCAAGGTTTTAaatttctactctAgtagatGTAACGAGACCAGTATCAAGCCCGGGCAACAATGTGCGGACGGCGTTGGTCTCTAGCGTAGTGAACTCAGACGCTAGCGATGTCTTCACTCAGCGAGTTTAAA
2063	ZNF526	AGCTCCGCCAACCGGCTGCAGGC	CCTCCCCCAACACCACTGCCTCC	ACTCCCTAGAGAAAGAGGAGCGC		TTTT	taatttctactcttgtagat	AGCTCCGCCAACCGGCTGCAGGC	TTTT	TAATTTCTACTGTCGTAGAT	CCTCCCCCAACACCACTGCCTCC	TTTT	TAATTTCTACTATCGTAGAT	ACTCCCTAGAGAAAGAGGAGCGC	TTTT	AaatttctactctAgtagat		TTTTtaatttctactcttgtagatAGCTCCGCCAACCGGCTGCAGGCTTTTTAATTTCTACTGTCGTAGATCCTCCCCCAACACCACTGCCTCCTTTTTAATTTCTACTATCGTAGATACTCCCTAGAGAAAGAGGAGCGCTTTTAaatttctactctAgtagat		GTTTAAACACATTCAGCGAAGACGG	GTAA	TTTTtaatttctactcttgtagatAGCTCCGCCAACCGGCTGCAGGCTTTTTAATTTCTACTGTCGTAGATCCTCCCCCAACACCACTGCCTCCTTTTTAATTTCTACTATCGTAGATACTCCCTAGAGAAAGAGGAGCGCTTTTAaatttctactctAgtagat	GTAA	CGAGACCAGTATCAAGCCCGGGCAACAATGTGCGGACGGCGTTGGTCTCT	AGCG	GCAGGTTTCGC	GACGCT	AGCG	ATGTCTTCACTCAGCGAGTTTAAA		GTTTAAACACATTCAGCGAAGACGGGTAATTTTtaatttctactcttgtagatAGCTCCGCCAACCGGCTGCAGGCTTTTTAATTTCTACTGTCGTAGATCCTCCCCCAACACCACTGCCTCCTTTTTAATTTCTACTATCGTAGATACTCCCTAGAGAAAGAGGAGCGCTTTTAaatttctactctAgtagatGTAACGAGACCAGTATCAAGCCCGGGCAACAATGTGCGGACGGCGTTGGTCTCTAGCGGCAGGTTTCGCGACGCTAGCGATGTCTTCACTCAGCGAGTTTAAA
2064	LRRC3B	ATTGGGAATAGATGTGATCTGAT	ATTCTGCCAGTATGTGTCCCAAG	AATGTCACCTGTAGCAATGCAAA		TTTT	taatttctactcttgtagat	ATTGGGAATAGATGTGATCTGAT	TTTT	TAATTTCTACTGTCGTAGAT	ATTCTGCCAGTATGTGTCCCAAG	TTTT	TAATTTCTACTATCGTAGAT	AATGTCACCTGTAGCAATGCAAA	TTTT	AaatttctactctAgtagat		TTTTtaatttctactcttgtagatATTGGGAATAGATGTGATCTGATTTTTTAATTTCTACTGTCGTAGATATTCTGCCAGTATGTGTCCCAAGTTTTTAATTTCTACTATCGTAGATAATGTCACCTGTAGCAATGCAAATTTTAaatttctactctAgtagat		GTTTAAACACATTCAGCGAAGACGG	GTAA	TTTTtaatttctactcttgtagatATTGGGAATAGATGTGATCTGATTTTTTAATTTCTACTGTCGTAGATATTCTGCCAGTATGTGTCCCAAGTTTTTAATTTCTACTATCGTAGATAATGTCACCTGTAGCAATGCAAATTTTAaatttctactctAgtagat	GTAA	CGAGACCAGTATCAAGCCCGGGCAACAATGTGCGGACGGCGTTGGTCTCT	AGCG	TTCTAGCTAGT	GACGCT	AGCG	ATGTCTTCACTCAGCGAGTTTAAA		GTTTAAACACATTCAGCGAAGACGGGTAATTTTtaatttctactcttgtagatATTGGGAATAGATGTGATCTGATTTTTTAATTTCTACTGTCGTAGATATTCTGCCAGTATGTGTCCCAAGTTTTTAATTTCTACTATCGTAGATAATGTCACCTGTAGCAATGCAAATTTTAaatttctactctAgtagatGTAACGAGACCAGTATCAAGCCCGGGCAACAATGTGCGGACGGCGTTGGTCTCTAGCGTTCTAGCTAGTGACGCTAGCGATGTCTTCACTCAGCGAGTTTAAA
2065	KLHDC3	CTGCAACCGCATTCGAGTCTTTG	CAATGACATTCACAAGCTAGATA	TCATCTCCTTCAGATACGCACAA		TTTT	taatttctactcttgtagat	CTGCAACCGCATTCGAGTCTTTG	TTTT	TAATTTCTACTGTCGTAGAT	CAATGACATTCACAAGCTAGATA	TTTT	TAATTTCTACTATCGTAGAT	TCATCTCCTTCAGATACGCACAA	TTTT	AaatttctactctAgtagat		TTTTtaatttctactcttgtagatCTGCAACCGCATTCGAGTCTTTGTTTTTAATTTCTACTGTCGTAGATCAATGACATTCACAAGCTAGATATTTTTAATTTCTACTATCGTAGATTCATCTCCTTCAGATACGCACAATTTTAaatttctactctAgtagat		GTTTAAACACATTCAGCGAAGACGG	GTAA	TTTTtaatttctactcttgtagatCTGCAACCGCATTCGAGTCTTTGTTTTTAATTTCTACTGTCGTAGATCAATGACATTCACAAGCTAGATATTTTTAATTTCTACTATCGTAGATTCATCTCCTTCAGATACGCACAATTTTAaatttctactctAgtagat	GTAA	CGAGACCAGTATCAAGCCCGGGCAACAATGTGCGGACGGCGTTGGTCTCT	AGCG	CCAGGACTTCC	GACGCT	AGCG	ATGTCTTCACTCAGCGAGTTTAAA		GTTTAAACACATTCAGCGAAGACGGGTAATTTTtaatttctactcttgtagatCTGCAACCGCATTCGAGTCTTTGTTTTTAATTTCTACTGTCGTAGATCAATGACATTCACAAGCTAGATATTTTTAATTTCTACTATCGTAGATTCATCTCCTTCAGATACGCACAATTTTAaatttctactctAgtagatGTAACGAGACCAGTATCAAGCCCGGGCAACAATGTGCGGACGGCGTTGGTCTCTAGCGCCAGGACTTCCGACGCTAGCGATGTCTTCACTCAGCGAGTTTAAA
2066	WDR92	ATATCCCCATTGTCATAGCCAGC	TGTCAAACTCCAAGCTACACACC	CCTTGGGTCCCACACCTTCACAG		TTTT	taatttctactcttgtagat	ATATCCCCATTGTCATAGCCAGC	TTTT	TAATTTCTACTGTCGTAGAT	TGTCAAACTCCAAGCTACACACC	TTTT	TAATTTCTACTATCGTAGAT	CCTTGGGTCCCACACCTTCACAG	TTTT	AaatttctactctAgtagat		TTTTtaatttctactcttgtagatATATCCCCATTGTCATAGCCAGCTTTTTAATTTCTACTGTCGTAGATTGTCAAACTCCAAGCTACACACCTTTTTAATTTCTACTATCGTAGATCCTTGGGTCCCACACCTTCACAGTTTTAaatttctactctAgtagat		GTTTAAACACATTCAGCGAAGACGG	GTAA	TTTTtaatttctactcttgtagatATATCCCCATTGTCATAGCCAGCTTTTTAATTTCTACTGTCGTAGATTGTCAAACTCCAAGCTACACACCTTTTTAATTTCTACTATCGTAGATCCTTGGGTCCCACACCTTCACAGTTTTAaatttctactctAgtagat	GTAA	CGAGACCAGTATCAAGCCCGGGCAACAATGTGCGGACGGCGTTGGTCTCT	AGCG	AGGCACTCAAT	GACGCT	AGCG	ATGTCTTCACTCAGCGAGTTTAAA		GTTTAAACACATTCAGCGAAGACGGGTAATTTTtaatttctactcttgtagatATATCCCCATTGTCATAGCCAGCTTTTTAATTTCTACTGTCGTAGATTGTCAAACTCCAAGCTACACACCTTTTTAATTTCTACTATCGTAGATCCTTGGGTCCCACACCTTCACAGTTTTAaatttctactctAgtagatGTAACGAGACCAGTATCAAGCCCGGGCAACAATGTGCGGACGGCGTTGGTCTCTAGCGAGGCACTCAATGACGCTAGCGATGTCTTCACTCAGCGAGTTTAAA
2067	NUS1	CATCTTCCGGAGACAGCACCTTC	ATCCATCAATCTGGAATTATTTC	TCATTACTATTTGCAAATTCTGG		TTTT	taatttctactcttgtagat	CATCTTCCGGAGACAGCACCTTC	TTTT	TAATTTCTACTGTCGTAGAT	ATCCATCAATCTGGAATTATTTC	TTTT	TAATTTCTACTATCGTAGAT	TCATTACTATTTGCAAATTCTGG	TTTT	AaatttctactctAgtagat		TTTTtaatttctactcttgtagatCATCTTCCGGAGACAGCACCTTCTTTTTAATTTCTACTGTCGTAGATATCCATCAATCTGGAATTATTTCTTTTTAATTTCTACTATCGTAGATTCATTACTATTTGCAAATTCTGGTTTTAaatttctactctAgtagat		GTTTAAACACATTCAGCGAAGACGG	GTAA	TTTTtaatttctactcttgtagatCATCTTCCGGAGACAGCACCTTCTTTTTAATTTCTACTGTCGTAGATATCCATCAATCTGGAATTATTTCTTTTTAATTTCTACTATCGTAGATTCATTACTATTTGCAAATTCTGGTTTTAaatttctactctAgtagat	GTAA	CGAGACCAGTATCAAGCCCGGGCAACAATGTGCGGACGGCGTTGGTCTCT	AGCG	AAGTTGTTCCC	GACGCT	AGCG	ATGTCTTCACTCAGCGAGTTTAAA		GTTTAAACACATTCAGCGAAGACGGGTAATTTTtaatttctactcttgtagatCATCTTCCGGAGACAGCACCTTCTTTTTAATTTCTACTGTCGTAGATATCCATCAATCTGGAATTATTTCTTTTTAATTTCTACTATCGTAGATTCATTACTATTTGCAAATTCTGGTTTTAaatttctactctAgtagatGTAACGAGACCAGTATCAAGCCCGGGCAACAATGTGCGGACGGCGTTGGTCTCTAGCGAAGTTGTTCCCGACGCTAGCGATGTCTTCACTCAGCGAGTTTAAA
2068	FAM210B	AGCAGGATTGCAGGCATGTCCAC	AAGAGTATGGCACTGTTGGCGTG	TACACAGGACCCCAGCCAGGCCA		TTTT	taatttctactcttgtagat	AGCAGGATTGCAGGCATGTCCAC	TTTT	TAATTTCTACTGTCGTAGAT	AAGAGTATGGCACTGTTGGCGTG	TTTT	TAATTTCTACTATCGTAGAT	TACACAGGACCCCAGCCAGGCCA	TTTT	AaatttctactctAgtagat		TTTTtaatttctactcttgtagatAGCAGGATTGCAGGCATGTCCACTTTTTAATTTCTACTGTCGTAGATAAGAGTATGGCACTGTTGGCGTGTTTTTAATTTCTACTATCGTAGATTACACAGGACCCCAGCCAGGCCATTTTAaatttctactctAgtagat		GTTTAAACACATTCAGCGAAGACGG	GTAA	TTTTtaatttctactcttgtagatAGCAGGATTGCAGGCATGTCCACTTTTTAATTTCTACTGTCGTAGATAAGAGTATGGCACTGTTGGCGTGTTTTTAATTTCTACTATCGTAGATTACACAGGACCCCAGCCAGGCCATTTTAaatttctactctAgtagat	GTAA	CGAGACCAGTATCAAGCCCGGGCAACAATGTGCGGACGGCGTTGGTCTCT	AGCG	TACAAGGCGGC	GACGCT	AGCG	ATGTCTTCACTCAGCGAGTTTAAA		GTTTAAACACATTCAGCGAAGACGGGTAATTTTtaatttctactcttgtagatAGCAGGATTGCAGGCATGTCCACTTTTTAATTTCTACTGTCGTAGATAAGAGTATGGCACTGTTGGCGTGTTTTTAATTTCTACTATCGTAGATTACACAGGACCCCAGCCAGGCCATTTTAaatttctactctAgtagatGTAACGAGACCAGTATCAAGCCCGGGCAACAATGTGCGGACGGCGTTGGTCTCTAGCGTACAAGGCGGCGACGCTAGCGATGTCTTCACTCAGCGAGTTTAAA
2069	PHACTR3	CCTGACGTTGTCTGCTTCAGTTT	CTTGTAGATGCTGAAAGCAAAAC	GTCTTCCAGATGAGATGGACCAA		TTTT	taatttctactcttgtagat	CCTGACGTTGTCTGCTTCAGTTT	TTTT	TAATTTCTACTGTCGTAGAT	CTTGTAGATGCTGAAAGCAAAAC	TTTT	TAATTTCTACTATCGTAGAT	GTCTTCCAGATGAGATGGACCAA	TTTT	AaatttctactctAgtagat		TTTTtaatttctactcttgtagatCCTGACGTTGTCTGCTTCAGTTTTTTTTAATTTCTACTGTCGTAGATCTTGTAGATGCTGAAAGCAAAACTTTTTAATTTCTACTATCGTAGATGTCTTCCAGATGAGATGGACCAATTTTAaatttctactctAgtagat		GTTTAAACACATTCAGCGAAGACGG	GTAA	TTTTtaatttctactcttgtagatCCTGACGTTGTCTGCTTCAGTTTTTTTTAATTTCTACTGTCGTAGATCTTGTAGATGCTGAAAGCAAAACTTTTTAATTTCTACTATCGTAGATGTCTTCCAGATGAGATGGACCAATTTTAaatttctactctAgtagat	GTAA	CGAGACCAGTATCAAGCCCGGGCAACAATGTGCGGACGGCGTTGGTCTCT	AGCG	AATCTCCTGAT	GACGCT	AGCG	ATGTCTTCACTCAGCGAGTTTAAA		GTTTAAACACATTCAGCGAAGACGGGTAATTTTtaatttctactcttgtagatCCTGACGTTGTCTGCTTCAGTTTTTTTTAATTTCTACTGTCGTAGATCTTGTAGATGCTGAAAGCAAAACTTTTTAATTTCTACTATCGTAGATGTCTTCCAGATGAGATGGACCAATTTTAaatttctactctAgtagatGTAACGAGACCAGTATCAAGCCCGGGCAACAATGTGCGGACGGCGTTGGTCTCTAGCGAATCTCCTGATGACGCTAGCGATGTCTTCACTCAGCGAGTTTAAA
2070	CYYR1	GGGGCACTGCAATTGCGGGCATT	CCACACTGAGCAAGGCAATCATC	GAATAGTATTTATCATGGGGGTC		TTTT	taatttctactcttgtagat	GGGGCACTGCAATTGCGGGCATT	TTTT	TAATTTCTACTGTCGTAGAT	CCACACTGAGCAAGGCAATCATC	TTTT	TAATTTCTACTATCGTAGAT	GAATAGTATTTATCATGGGGGTC	TTTT	AaatttctactctAgtagat		TTTTtaatttctactcttgtagatGGGGCACTGCAATTGCGGGCATTTTTTTAATTTCTACTGTCGTAGATCCACACTGAGCAAGGCAATCATCTTTTTAATTTCTACTATCGTAGATGAATAGTATTTATCATGGGGGTCTTTTAaatttctactctAgtagat		GTTTAAACACATTCAGCGAAGACGG	GTAA	TTTTtaatttctactcttgtagatGGGGCACTGCAATTGCGGGCATTTTTTTAATTTCTACTGTCGTAGATCCACACTGAGCAAGGCAATCATCTTTTTAATTTCTACTATCGTAGATGAATAGTATTTATCATGGGGGTCTTTTAaatttctactctAgtagat	GTAA	CGAGACCAGTATCAAGCCCGGGCAACAATGTGCGGACGGCGTTGGTCTCT	AGCG	CCAACCACTGC	GACGCT	AGCG	ATGTCTTCACTCAGCGAGTTTAAA		GTTTAAACACATTCAGCGAAGACGGGTAATTTTtaatttctactcttgtagatGGGGCACTGCAATTGCGGGCATTTTTTTAATTTCTACTGTCGTAGATCCACACTGAGCAAGGCAATCATCTTTTTAATTTCTACTATCGTAGATGAATAGTATTTATCATGGGGGTCTTTTAaatttctactctAgtagatGTAACGAGACCAGTATCAAGCCCGGGCAACAATGTGCGGACGGCGTTGGTCTCTAGCGCCAACCACTGCGACGCTAGCGATGTCTTCACTCAGCGAGTTTAAA
2071	CMTM5	CAGCAGGATGCCCTTGTGGGAGG	CAGCTGTGACCTCCCGGGACGGA	CCTATGATGCCTTCAAGATCTAC		TTTT	taatttctactcttgtagat	CAGCAGGATGCCCTTGTGGGAGG	TTTT	TAATTTCTACTGTCGTAGAT	CAGCTGTGACCTCCCGGGACGGA	TTTT	TAATTTCTACTATCGTAGAT	CCTATGATGCCTTCAAGATCTAC	TTTT	AaatttctactctAgtagat		TTTTtaatttctactcttgtagatCAGCAGGATGCCCTTGTGGGAGGTTTTTAATTTCTACTGTCGTAGATCAGCTGTGACCTCCCGGGACGGATTTTTAATTTCTACTATCGTAGATCCTATGATGCCTTCAAGATCTACTTTTAaatttctactctAgtagat		GTTTAAACACATTCAGCGAAGACGG	GTAA	TTTTtaatttctactcttgtagatCAGCAGGATGCCCTTGTGGGAGGTTTTTAATTTCTACTGTCGTAGATCAGCTGTGACCTCCCGGGACGGATTTTTAATTTCTACTATCGTAGATCCTATGATGCCTTCAAGATCTACTTTTAaatttctactctAgtagat	GTAA	CGAGACCAGTATCAAGCCCGGGCAACAATGTGCGGACGGCGTTGGTCTCT	AGCG	CTAACTCACGG	GACGCT	AGCG	ATGTCTTCACTCAGCGAGTTTAAA		GTTTAAACACATTCAGCGAAGACGGGTAATTTTtaatttctactcttgtagatCAGCAGGATGCCCTTGTGGGAGGTTTTTAATTTCTACTGTCGTAGATCAGCTGTGACCTCCCGGGACGGATTTTTAATTTCTACTATCGTAGATCCTATGATGCCTTCAAGATCTACTTTTAaatttctactctAgtagatGTAACGAGACCAGTATCAAGCCCGGGCAACAATGTGCGGACGGCGTTGGTCTCTAGCGCTAACTCACGGGACGCTAGCGATGTCTTCACTCAGCGAGTTTAAA
2072	TGM7	CGTTCCGCGCACAACGTGGATAG	AGAGTGTAATGGCCAATAACTGC	CGAGAAGCCTTCATGAAGACAGC		TTTT	taatttctactcttgtagat	CGTTCCGCGCACAACGTGGATAG	TTTT	TAATTTCTACTGTCGTAGAT	AGAGTGTAATGGCCAATAACTGC	TTTT	TAATTTCTACTATCGTAGAT	CGAGAAGCCTTCATGAAGACAGC	TTTT	AaatttctactctAgtagat		TTTTtaatttctactcttgtagatCGTTCCGCGCACAACGTGGATAGTTTTTAATTTCTACTGTCGTAGATAGAGTGTAATGGCCAATAACTGCTTTTTAATTTCTACTATCGTAGATCGAGAAGCCTTCATGAAGACAGCTTTTAaatttctactctAgtagat		GTTTAAACACATTCAGCGAAGACGG	GTAA	TTTTtaatttctactcttgtagatCGTTCCGCGCACAACGTGGATAGTTTTTAATTTCTACTGTCGTAGATAGAGTGTAATGGCCAATAACTGCTTTTTAATTTCTACTATCGTAGATCGAGAAGCCTTCATGAAGACAGCTTTTAaatttctactctAgtagat	GTAA	CGAGACCAGTATCAAGCCCGGGCAACAATGTGCGGACGGCGTTGGTCTCT	AGCG	TGTGCCACTTG	GACGCT	AGCG	ATGTCTTCACTCAGCGAGTTTAAA		GTTTAAACACATTCAGCGAAGACGGGTAATTTTtaatttctactcttgtagatCGTTCCGCGCACAACGTGGATAGTTTTTAATTTCTACTGTCGTAGATAGAGTGTAATGGCCAATAACTGCTTTTTAATTTCTACTATCGTAGATCGAGAAGCCTTCATGAAGACAGCTTTTAaatttctactctAgtagatGTAACGAGACCAGTATCAAGCCCGGGCAACAATGTGCGGACGGCGTTGGTCTCTAGCGTGTGCCACTTGGACGCTAGCGATGTCTTCACTCAGCGAGTTTAAA
2073	TM4SF19	AGAGCAACTCCAGAAGTGACAAA	TCCTCCCTCCGCAGGTGCTTACT	CAAGCTTGTGTCTGATTGAAGGA		TTTT	taatttctactcttgtagat	AGAGCAACTCCAGAAGTGACAAA	TTTT	TAATTTCTACTGTCGTAGAT	TCCTCCCTCCGCAGGTGCTTACT	TTTT	TAATTTCTACTATCGTAGAT	CAAGCTTGTGTCTGATTGAAGGA	TTTT	AaatttctactctAgtagat		TTTTtaatttctactcttgtagatAGAGCAACTCCAGAAGTGACAAATTTTTAATTTCTACTGTCGTAGATTCCTCCCTCCGCAGGTGCTTACTTTTTTAATTTCTACTATCGTAGATCAAGCTTGTGTCTGATTGAAGGATTTTAaatttctactctAgtagat		GTTTAAACACATTCAGCGAAGACGG	GTAA	TTTTtaatttctactcttgtagatAGAGCAACTCCAGAAGTGACAAATTTTTAATTTCTACTGTCGTAGATTCCTCCCTCCGCAGGTGCTTACTTTTTTAATTTCTACTATCGTAGATCAAGCTTGTGTCTGATTGAAGGATTTTAaatttctactctAgtagat	GTAA	CGAGACCAGTATCAAGCCCGGGCAACAATGTGCGGACGGCGTTGGTCTCT	AGCG	ATAGACCAGAG	GACGCT	AGCG	ATGTCTTCACTCAGCGAGTTTAAA		GTTTAAACACATTCAGCGAAGACGGGTAATTTTtaatttctactcttgtagatAGAGCAACTCCAGAAGTGACAAATTTTTAATTTCTACTGTCGTAGATTCCTCCCTCCGCAGGTGCTTACTTTTTTAATTTCTACTATCGTAGATCAAGCTTGTGTCTGATTGAAGGATTTTAaatttctactctAgtagatGTAACGAGACCAGTATCAAGCCCGGGCAACAATGTGCGGACGGCGTTGGTCTCTAGCGATAGACCAGAGGACGCTAGCGATGTCTTCACTCAGCGAGTTTAAA
2074	FAM122A	AGCCTGAGTGACAACGACGTGGA	TAAGTAGCAACGGATTGCCTCCA	CTCCCAGGAGTGGCTTATCTGCA		TTTT	taatttctactcttgtagat	AGCCTGAGTGACAACGACGTGGA	TTTT	TAATTTCTACTGTCGTAGAT	TAAGTAGCAACGGATTGCCTCCA	TTTT	TAATTTCTACTATCGTAGAT	CTCCCAGGAGTGGCTTATCTGCA	TTTT	AaatttctactctAgtagat		TTTTtaatttctactcttgtagatAGCCTGAGTGACAACGACGTGGATTTTTAATTTCTACTGTCGTAGATTAAGTAGCAACGGATTGCCTCCATTTTTAATTTCTACTATCGTAGATCTCCCAGGAGTGGCTTATCTGCATTTTAaatttctactctAgtagat		GTTTAAACACATTCAGCGAAGACGG	GTAA	TTTTtaatttctactcttgtagatAGCCTGAGTGACAACGACGTGGATTTTTAATTTCTACTGTCGTAGATTAAGTAGCAACGGATTGCCTCCATTTTTAATTTCTACTATCGTAGATCTCCCAGGAGTGGCTTATCTGCATTTTAaatttctactctAgtagat	GTAA	CGAGACCAGTATCAAGCCCGGGCAACAATGTGCGGACGGCGTTGGTCTCT	AGCG	AGCCTCATGTC	GACGCT	AGCG	ATGTCTTCACTCAGCGAGTTTAAA		GTTTAAACACATTCAGCGAAGACGGGTAATTTTtaatttctactcttgtagatAGCCTGAGTGACAACGACGTGGATTTTTAATTTCTACTGTCGTAGATTAAGTAGCAACGGATTGCCTCCATTTTTAATTTCTACTATCGTAGATCTCCCAGGAGTGGCTTATCTGCATTTTAaatttctactctAgtagatGTAACGAGACCAGTATCAAGCCCGGGCAACAATGTGCGGACGGCGTTGGTCTCTAGCGAGCCTCATGTCGACGCTAGCGATGTCTTCACTCAGCGAGTTTAAA
2075	ZMYND19	GGACAGGAAACTGTTCTTCTATA	CCTATGCCTTTGACAAGAACCGA	CATCTGCATCCACTTCCATTCGG		TTTT	taatttctactcttgtagat	GGACAGGAAACTGTTCTTCTATA	TTTT	TAATTTCTACTGTCGTAGAT	CCTATGCCTTTGACAAGAACCGA	TTTT	TAATTTCTACTATCGTAGAT	CATCTGCATCCACTTCCATTCGG	TTTT	AaatttctactctAgtagat		TTTTtaatttctactcttgtagatGGACAGGAAACTGTTCTTCTATATTTTTAATTTCTACTGTCGTAGATCCTATGCCTTTGACAAGAACCGATTTTTAATTTCTACTATCGTAGATCATCTGCATCCACTTCCATTCGGTTTTAaatttctactctAgtagat		GTTTAAACACATTCAGCGAAGACGG	GTAA	TTTTtaatttctactcttgtagatGGACAGGAAACTGTTCTTCTATATTTTTAATTTCTACTGTCGTAGATCCTATGCCTTTGACAAGAACCGATTTTTAATTTCTACTATCGTAGATCATCTGCATCCACTTCCATTCGGTTTTAaatttctactctAgtagat	GTAA	CGAGACCAGTATCAAGCCCGGGCAACAATGTGCGGACGGCGTTGGTCTCT	AGCG	TGGCCTGTGGT	GACGCT	AGCG	ATGTCTTCACTCAGCGAGTTTAAA		GTTTAAACACATTCAGCGAAGACGGGTAATTTTtaatttctactcttgtagatGGACAGGAAACTGTTCTTCTATATTTTTAATTTCTACTGTCGTAGATCCTATGCCTTTGACAAGAACCGATTTTTAATTTCTACTATCGTAGATCATCTGCATCCACTTCCATTCGGTTTTAaatttctactctAgtagatGTAACGAGACCAGTATCAAGCCCGGGCAACAATGTGCGGACGGCGTTGGTCTCTAGCGTGGCCTGTGGTGACGCTAGCGATGTCTTCACTCAGCGAGTTTAAA
2076	COX20	CAGGTAGAATTAGAAGATCATGT	ATTCTAGTCCCTTAAGCTCCTAG	GATGTTGAAAATACTCCCTGCGC		TTTT	taatttctactcttgtagat	CAGGTAGAATTAGAAGATCATGT	TTTT	TAATTTCTACTGTCGTAGAT	ATTCTAGTCCCTTAAGCTCCTAG	TTTT	TAATTTCTACTATCGTAGAT	GATGTTGAAAATACTCCCTGCGC	TTTT	AaatttctactctAgtagat		TTTTtaatttctactcttgtagatCAGGTAGAATTAGAAGATCATGTTTTTTAATTTCTACTGTCGTAGATATTCTAGTCCCTTAAGCTCCTAGTTTTTAATTTCTACTATCGTAGATGATGTTGAAAATACTCCCTGCGCTTTTAaatttctactctAgtagat		GTTTAAACACATTCAGCGAAGACGG	GTAA	TTTTtaatttctactcttgtagatCAGGTAGAATTAGAAGATCATGTTTTTTAATTTCTACTGTCGTAGATATTCTAGTCCCTTAAGCTCCTAGTTTTTAATTTCTACTATCGTAGATGATGTTGAAAATACTCCCTGCGCTTTTAaatttctactctAgtagat	GTAA	CGAGACCAGTATCAAGCCCGGGCAACAATGTGCGGACGGCGTTGGTCTCT	AGCG	GCGGTAGTCTG	GACGCT	AGCG	ATGTCTTCACTCAGCGAGTTTAAA		GTTTAAACACATTCAGCGAAGACGGGTAATTTTtaatttctactcttgtagatCAGGTAGAATTAGAAGATCATGTTTTTTAATTTCTACTGTCGTAGATATTCTAGTCCCTTAAGCTCCTAGTTTTTAATTTCTACTATCGTAGATGATGTTGAAAATACTCCCTGCGCTTTTAaatttctactctAgtagatGTAACGAGACCAGTATCAAGCCCGGGCAACAATGTGCGGACGGCGTTGGTCTCTAGCGGCGGTAGTCTGGACGCTAGCGATGTCTTCACTCAGCGAGTTTAAA
2077	ABHD15	TGCTCCACCAGAAGATCGCCCTC	GGGGACCCGTCCGACCTCAAGGA	CAAGCCGTCGGCCCTGGCCCAGT		TTTT	taatttctactcttgtagat	TGCTCCACCAGAAGATCGCCCTC	TTTT	TAATTTCTACTGTCGTAGAT	GGGGACCCGTCCGACCTCAAGGA	TTTT	TAATTTCTACTATCGTAGAT	CAAGCCGTCGGCCCTGGCCCAGT	TTTT	AaatttctactctAgtagat		TTTTtaatttctactcttgtagatTGCTCCACCAGAAGATCGCCCTCTTTTTAATTTCTACTGTCGTAGATGGGGACCCGTCCGACCTCAAGGATTTTTAATTTCTACTATCGTAGATCAAGCCGTCGGCCCTGGCCCAGTTTTTAaatttctactctAgtagat		GTTTAAACACATTCAGCGAAGACGG	GTAA	TTTTtaatttctactcttgtagatTGCTCCACCAGAAGATCGCCCTCTTTTTAATTTCTACTGTCGTAGATGGGGACCCGTCCGACCTCAAGGATTTTTAATTTCTACTATCGTAGATCAAGCCGTCGGCCCTGGCCCAGTTTTTAaatttctactctAgtagat	GTAA	CGAGACCAGTATCAAGCCCGGGCAACAATGTGCGGACGGCGTTGGTCTCT	AGCG	GCGAACGACAT	GACGCT	AGCG	ATGTCTTCACTCAGCGAGTTTAAA		GTTTAAACACATTCAGCGAAGACGGGTAATTTTtaatttctactcttgtagatTGCTCCACCAGAAGATCGCCCTCTTTTTAATTTCTACTGTCGTAGATGGGGACCCGTCCGACCTCAAGGATTTTTAATTTCTACTATCGTAGATCAAGCCGTCGGCCCTGGCCCAGTTTTTAaatttctactctAgtagatGTAACGAGACCAGTATCAAGCCCGGGCAACAATGTGCGGACGGCGTTGGTCTCTAGCGGCGAACGACATGACGCTAGCGATGTCTTCACTCAGCGAGTTTAAA
2078	TLCD1	ATCCACGATACGGTGGACATCGT	CACAGTCGCTCACTCACCACAGC	ATCATCATGCGAATGGTGAGGAA		TTTT	taatttctactcttgtagat	ATCCACGATACGGTGGACATCGT	TTTT	TAATTTCTACTGTCGTAGAT	CACAGTCGCTCACTCACCACAGC	TTTT	TAATTTCTACTATCGTAGAT	ATCATCATGCGAATGGTGAGGAA	TTTT	AaatttctactctAgtagat		TTTTtaatttctactcttgtagatATCCACGATACGGTGGACATCGTTTTTTAATTTCTACTGTCGTAGATCACAGTCGCTCACTCACCACAGCTTTTTAATTTCTACTATCGTAGATATCATCATGCGAATGGTGAGGAATTTTAaatttctactctAgtagat		GTTTAAACACATTCAGCGAAGACGG	GTAA	TTTTtaatttctactcttgtagatATCCACGATACGGTGGACATCGTTTTTTAATTTCTACTGTCGTAGATCACAGTCGCTCACTCACCACAGCTTTTTAATTTCTACTATCGTAGATATCATCATGCGAATGGTGAGGAATTTTAaatttctactctAgtagat	GTAA	CGAGACCAGTATCAAGCCCGGGCAACAATGTGCGGACGGCGTTGGTCTCT	AGCG	TACTGTCGCCG	GACGCT	AGCG	ATGTCTTCACTCAGCGAGTTTAAA		GTTTAAACACATTCAGCGAAGACGGGTAATTTTtaatttctactcttgtagatATCCACGATACGGTGGACATCGTTTTTTAATTTCTACTGTCGTAGATCACAGTCGCTCACTCACCACAGCTTTTTAATTTCTACTATCGTAGATATCATCATGCGAATGGTGAGGAATTTTAaatttctactctAgtagatGTAACGAGACCAGTATCAAGCCCGGGCAACAATGTGCGGACGGCGTTGGTCTCTAGCGTACTGTCGCCGGACGCTAGCGATGTCTTCACTCAGCGAGTTTAAA
2079	GINM1	GAGAGGTTAGGAAGGGTAAATAA	GTTAAGAACCGGGGAGTACTCAG	GTTCATGAGTGGCCTATGACATC		TTTT	taatttctactcttgtagat	GAGAGGTTAGGAAGGGTAAATAA	TTTT	TAATTTCTACTGTCGTAGAT	GTTAAGAACCGGGGAGTACTCAG	TTTT	TAATTTCTACTATCGTAGAT	GTTCATGAGTGGCCTATGACATC	TTTT	AaatttctactctAgtagat		TTTTtaatttctactcttgtagatGAGAGGTTAGGAAGGGTAAATAATTTTTAATTTCTACTGTCGTAGATGTTAAGAACCGGGGAGTACTCAGTTTTTAATTTCTACTATCGTAGATGTTCATGAGTGGCCTATGACATCTTTTAaatttctactctAgtagat		GTTTAAACACATTCAGCGAAGACGG	GTAA	TTTTtaatttctactcttgtagatGAGAGGTTAGGAAGGGTAAATAATTTTTAATTTCTACTGTCGTAGATGTTAAGAACCGGGGAGTACTCAGTTTTTAATTTCTACTATCGTAGATGTTCATGAGTGGCCTATGACATCTTTTAaatttctactctAgtagat	GTAA	CGAGACCAGTATCAAGCCCGGGCAACAATGTGCGGACGGCGTTGGTCTCT	AGCG	TTCTCTGGCCT	GACGCT	AGCG	ATGTCTTCACTCAGCGAGTTTAAA		GTTTAAACACATTCAGCGAAGACGGGTAATTTTtaatttctactcttgtagatGAGAGGTTAGGAAGGGTAAATAATTTTTAATTTCTACTGTCGTAGATGTTAAGAACCGGGGAGTACTCAGTTTTTAATTTCTACTATCGTAGATGTTCATGAGTGGCCTATGACATCTTTTAaatttctactctAgtagatGTAACGAGACCAGTATCAAGCCCGGGCAACAATGTGCGGACGGCGTTGGTCTCTAGCGTTCTCTGGCCTGACGCTAGCGATGTCTTCACTCAGCGAGTTTAAA
2080	MOGAT1	GGTTTCACCCCCATGGAATAATG	CAAGAAAAGTGTGTCCTACATGG	ACTGGCATACCCCAGAGCGAGGA		TTTT	taatttctactcttgtagat	GGTTTCACCCCCATGGAATAATG	TTTT	TAATTTCTACTGTCGTAGAT	CAAGAAAAGTGTGTCCTACATGG	TTTT	TAATTTCTACTATCGTAGAT	ACTGGCATACCCCAGAGCGAGGA	TTTT	AaatttctactctAgtagat		TTTTtaatttctactcttgtagatGGTTTCACCCCCATGGAATAATGTTTTTAATTTCTACTGTCGTAGATCAAGAAAAGTGTGTCCTACATGGTTTTTAATTTCTACTATCGTAGATACTGGCATACCCCAGAGCGAGGATTTTAaatttctactctAgtagat		GTTTAAACACATTCAGCGAAGACGG	GTAA	TTTTtaatttctactcttgtagatGGTTTCACCCCCATGGAATAATGTTTTTAATTTCTACTGTCGTAGATCAAGAAAAGTGTGTCCTACATGGTTTTTAATTTCTACTATCGTAGATACTGGCATACCCCAGAGCGAGGATTTTAaatttctactctAgtagat	GTAA	CGAGACCAGTATCAAGCCCGGGCAACAATGTGCGGACGGCGTTGGTCTCT	AGCG	CCGGAACACAC	GACGCT	AGCG	ATGTCTTCACTCAGCGAGTTTAAA		GTTTAAACACATTCAGCGAAGACGGGTAATTTTtaatttctactcttgtagatGGTTTCACCCCCATGGAATAATGTTTTTAATTTCTACTGTCGTAGATCAAGAAAAGTGTGTCCTACATGGTTTTTAATTTCTACTATCGTAGATACTGGCATACCCCAGAGCGAGGATTTTAaatttctactctAgtagatGTAACGAGACCAGTATCAAGCCCGGGCAACAATGTGCGGACGGCGTTGGTCTCTAGCGCCGGAACACACGACGCTAGCGATGTCTTCACTCAGCGAGTTTAAA
2081	ACSM1	AGCCCAGTAGTCCAGTACATAAC	GGGGGTATCATCTATATATCGAA	CGACTGCCCATAGTTCTCGTAGA		TTTT	taatttctactcttgtagat	AGCCCAGTAGTCCAGTACATAAC	TTTT	TAATTTCTACTGTCGTAGAT	GGGGGTATCATCTATATATCGAA	TTTT	TAATTTCTACTATCGTAGAT	CGACTGCCCATAGTTCTCGTAGA	TTTT	AaatttctactctAgtagat		TTTTtaatttctactcttgtagatAGCCCAGTAGTCCAGTACATAACTTTTTAATTTCTACTGTCGTAGATGGGGGTATCATCTATATATCGAATTTTTAATTTCTACTATCGTAGATCGACTGCCCATAGTTCTCGTAGATTTTAaatttctactctAgtagat		GTTTAAACACATTCAGCGAAGACGG	GTAA	TTTTtaatttctactcttgtagatAGCCCAGTAGTCCAGTACATAACTTTTTAATTTCTACTGTCGTAGATGGGGGTATCATCTATATATCGAATTTTTAATTTCTACTATCGTAGATCGACTGCCCATAGTTCTCGTAGATTTTAaatttctactctAgtagat	GTAA	CGAGACCAGTATCAAGCCCGGGCAACAATGTGCGGACGGCGTTGGTCTCT	AGCG	ACGGACGCCTA	GACGCT	AGCG	ATGTCTTCACTCAGCGAGTTTAAA		GTTTAAACACATTCAGCGAAGACGGGTAATTTTtaatttctactcttgtagatAGCCCAGTAGTCCAGTACATAACTTTTTAATTTCTACTGTCGTAGATGGGGGTATCATCTATATATCGAATTTTTAATTTCTACTATCGTAGATCGACTGCCCATAGTTCTCGTAGATTTTAaatttctactctAgtagatGTAACGAGACCAGTATCAAGCCCGGGCAACAATGTGCGGACGGCGTTGGTCTCTAGCGACGGACGCCTAGACGCTAGCGATGTCTTCACTCAGCGAGTTTAAA
2082	CKS1B	TGTTACAGACATGTCATGCTGCC	CTATTCGGACAAATACGACGACG	GCCAGTGCACTGACCTGGTTCAT		TTTT	taatttctactcttgtagat	TGTTACAGACATGTCATGCTGCC	TTTT	TAATTTCTACTGTCGTAGAT	CTATTCGGACAAATACGACGACG	TTTT	TAATTTCTACTATCGTAGAT	GCCAGTGCACTGACCTGGTTCAT	TTTT	AaatttctactctAgtagat		TTTTtaatttctactcttgtagatTGTTACAGACATGTCATGCTGCCTTTTTAATTTCTACTGTCGTAGATCTATTCGGACAAATACGACGACGTTTTTAATTTCTACTATCGTAGATGCCAGTGCACTGACCTGGTTCATTTTTAaatttctactctAgtagat		GTTTAAACACATTCAGCGAAGACGG	GTAA	TTTTtaatttctactcttgtagatTGTTACAGACATGTCATGCTGCCTTTTTAATTTCTACTGTCGTAGATCTATTCGGACAAATACGACGACGTTTTTAATTTCTACTATCGTAGATGCCAGTGCACTGACCTGGTTCATTTTTAaatttctactctAgtagat	GTAA	CGAGACCAGTATCAAGCCCGGGCAACAATGTGCGGACGGCGTTGGTCTCT	AGCG	GTCCACACGGT	GACGCT	AGCG	ATGTCTTCACTCAGCGAGTTTAAA		GTTTAAACACATTCAGCGAAGACGGGTAATTTTtaatttctactcttgtagatTGTTACAGACATGTCATGCTGCCTTTTTAATTTCTACTGTCGTAGATCTATTCGGACAAATACGACGACGTTTTTAATTTCTACTATCGTAGATGCCAGTGCACTGACCTGGTTCATTTTTAaatttctactctAgtagatGTAACGAGACCAGTATCAAGCCCGGGCAACAATGTGCGGACGGCGTTGGTCTCTAGCGGTCCACACGGTGACGCTAGCGATGTCTTCACTCAGCGAGTTTAAA
2083	C8orf34	GATGCTCTACTGACCTTGGCACT	TTCTCTACCAATCCATTCTCCAA	AGTCCATCCACAGCCCTACCCCA		TTTT	taatttctactcttgtagat	GATGCTCTACTGACCTTGGCACT	TTTT	TAATTTCTACTGTCGTAGAT	TTCTCTACCAATCCATTCTCCAA	TTTT	TAATTTCTACTATCGTAGAT	AGTCCATCCACAGCCCTACCCCA	TTTT	AaatttctactctAgtagat		TTTTtaatttctactcttgtagatGATGCTCTACTGACCTTGGCACTTTTTTAATTTCTACTGTCGTAGATTTCTCTACCAATCCATTCTCCAATTTTTAATTTCTACTATCGTAGATAGTCCATCCACAGCCCTACCCCATTTTAaatttctactctAgtagat		GTTTAAACACATTCAGCGAAGACGG	GTAA	TTTTtaatttctactcttgtagatGATGCTCTACTGACCTTGGCACTTTTTTAATTTCTACTGTCGTAGATTTCTCTACCAATCCATTCTCCAATTTTTAATTTCTACTATCGTAGATAGTCCATCCACAGCCCTACCCCATTTTAaatttctactctAgtagat	GTAA	CGAGACCAGTATCAAGCCCGGGCAACAATGTGCGGACGGCGTTGGTCTCT	AGCG	AAGCCGTTAAC	GACGCT	AGCG	ATGTCTTCACTCAGCGAGTTTAAA		GTTTAAACACATTCAGCGAAGACGGGTAATTTTtaatttctactcttgtagatGATGCTCTACTGACCTTGGCACTTTTTTAATTTCTACTGTCGTAGATTTCTCTACCAATCCATTCTCCAATTTTTAATTTCTACTATCGTAGATAGTCCATCCACAGCCCTACCCCATTTTAaatttctactctAgtagatGTAACGAGACCAGTATCAAGCCCGGGCAACAATGTGCGGACGGCGTTGGTCTCTAGCGAAGCCGTTAACGACGCTAGCGATGTCTTCACTCAGCGAGTTTAAA
2084	PANX3	CTAGAGCGGTACCTGGCATGTAA	CCTTGTGGGGCCAGAGAGATTTC	CATCTGGATGTCTTCTTCCAGGA		TTTT	taatttctactcttgtagat	CTAGAGCGGTACCTGGCATGTAA	TTTT	TAATTTCTACTGTCGTAGAT	CCTTGTGGGGCCAGAGAGATTTC	TTTT	TAATTTCTACTATCGTAGAT	CATCTGGATGTCTTCTTCCAGGA	TTTT	AaatttctactctAgtagat		TTTTtaatttctactcttgtagatCTAGAGCGGTACCTGGCATGTAATTTTTAATTTCTACTGTCGTAGATCCTTGTGGGGCCAGAGAGATTTCTTTTTAATTTCTACTATCGTAGATCATCTGGATGTCTTCTTCCAGGATTTTAaatttctactctAgtagat		GTTTAAACACATTCAGCGAAGACGG	GTAA	TTTTtaatttctactcttgtagatCTAGAGCGGTACCTGGCATGTAATTTTTAATTTCTACTGTCGTAGATCCTTGTGGGGCCAGAGAGATTTCTTTTTAATTTCTACTATCGTAGATCATCTGGATGTCTTCTTCCAGGATTTTAaatttctactctAgtagat	GTAA	CGAGACCAGTATCAAGCCCGGGCAACAATGTGCGGACGGCGTTGGTCTCT	AGCG	ATAGGTTCCAA	GACGCT	AGCG	ATGTCTTCACTCAGCGAGTTTAAA		GTTTAAACACATTCAGCGAAGACGGGTAATTTTtaatttctactcttgtagatCTAGAGCGGTACCTGGCATGTAATTTTTAATTTCTACTGTCGTAGATCCTTGTGGGGCCAGAGAGATTTCTTTTTAATTTCTACTATCGTAGATCATCTGGATGTCTTCTTCCAGGATTTTAaatttctactctAgtagatGTAACGAGACCAGTATCAAGCCCGGGCAACAATGTGCGGACGGCGTTGGTCTCTAGCGATAGGTTCCAAGACGCTAGCGATGTCTTCACTCAGCGAGTTTAAA
2085	RBP7	CCATCCACACGAACAGCAGCCTA	TGTTGTCCAGGCCTCTGTTATCT	TCCTCTCTTCATGCAGAGTTTGG		TTTT	taatttctactcttgtagat	CCATCCACACGAACAGCAGCCTA	TTTT	TAATTTCTACTGTCGTAGAT	TGTTGTCCAGGCCTCTGTTATCT	TTTT	TAATTTCTACTATCGTAGAT	TCCTCTCTTCATGCAGAGTTTGG	TTTT	AaatttctactctAgtagat		TTTTtaatttctactcttgtagatCCATCCACACGAACAGCAGCCTATTTTTAATTTCTACTGTCGTAGATTGTTGTCCAGGCCTCTGTTATCTTTTTTAATTTCTACTATCGTAGATTCCTCTCTTCATGCAGAGTTTGGTTTTAaatttctactctAgtagat		GTTTAAACACATTCAGCGAAGACGG	GTAA	TTTTtaatttctactcttgtagatCCATCCACACGAACAGCAGCCTATTTTTAATTTCTACTGTCGTAGATTGTTGTCCAGGCCTCTGTTATCTTTTTTAATTTCTACTATCGTAGATTCCTCTCTTCATGCAGAGTTTGGTTTTAaatttctactctAgtagat	GTAA	CGAGACCAGTATCAAGCCCGGGCAACAATGTGCGGACGGCGTTGGTCTCT	AGCG	CCCGATGCATG	GACGCT	AGCG	ATGTCTTCACTCAGCGAGTTTAAA		GTTTAAACACATTCAGCGAAGACGGGTAATTTTtaatttctactcttgtagatCCATCCACACGAACAGCAGCCTATTTTTAATTTCTACTGTCGTAGATTGTTGTCCAGGCCTCTGTTATCTTTTTTAATTTCTACTATCGTAGATTCCTCTCTTCATGCAGAGTTTGGTTTTAaatttctactctAgtagatGTAACGAGACCAGTATCAAGCCCGGGCAACAATGTGCGGACGGCGTTGGTCTCTAGCGCCCGATGCATGGACGCTAGCGATGTCTTCACTCAGCGAGTTTAAA
2086	SLC26A8	CTGGGACTGGACATTGGACTAAT	ATTCAAGTGACACCAATCTACAA	GGAGAGCTACACAGTAATTAATT		TTTT	taatttctactcttgtagat	CTGGGACTGGACATTGGACTAAT	TTTT	TAATTTCTACTGTCGTAGAT	ATTCAAGTGACACCAATCTACAA	TTTT	TAATTTCTACTATCGTAGAT	GGAGAGCTACACAGTAATTAATT	TTTT	AaatttctactctAgtagat		TTTTtaatttctactcttgtagatCTGGGACTGGACATTGGACTAATTTTTTAATTTCTACTGTCGTAGATATTCAAGTGACACCAATCTACAATTTTTAATTTCTACTATCGTAGATGGAGAGCTACACAGTAATTAATTTTTTAaatttctactctAgtagat		GTTTAAACACATTCAGCGAAGACGG	GTAA	TTTTtaatttctactcttgtagatCTGGGACTGGACATTGGACTAATTTTTTAATTTCTACTGTCGTAGATATTCAAGTGACACCAATCTACAATTTTTAATTTCTACTATCGTAGATGGAGAGCTACACAGTAATTAATTTTTTAaatttctactctAgtagat	GTAA	CGAGACCAGTATCAAGCCCGGGCAACAATGTGCGGACGGCGTTGGTCTCT	AGCG	TTCACAGCGCA	GACGCT	AGCG	ATGTCTTCACTCAGCGAGTTTAAA		GTTTAAACACATTCAGCGAAGACGGGTAATTTTtaatttctactcttgtagatCTGGGACTGGACATTGGACTAATTTTTTAATTTCTACTGTCGTAGATATTCAAGTGACACCAATCTACAATTTTTAATTTCTACTATCGTAGATGGAGAGCTACACAGTAATTAATTTTTTAaatttctactctAgtagatGTAACGAGACCAGTATCAAGCCCGGGCAACAATGTGCGGACGGCGTTGGTCTCTAGCGTTCACAGCGCAGACGCTAGCGATGTCTTCACTCAGCGAGTTTAAA
2087	LYPD1	CCTGGGGAGCAGAAGGACTGGTA	GGTCTGTGTTACAGGGATCATGT	TGACACATGTCTTGAACGTTCAC		TTTT	taatttctactcttgtagat	CCTGGGGAGCAGAAGGACTGGTA	TTTT	TAATTTCTACTGTCGTAGAT	GGTCTGTGTTACAGGGATCATGT	TTTT	TAATTTCTACTATCGTAGAT	TGACACATGTCTTGAACGTTCAC	TTTT	AaatttctactctAgtagat		TTTTtaatttctactcttgtagatCCTGGGGAGCAGAAGGACTGGTATTTTTAATTTCTACTGTCGTAGATGGTCTGTGTTACAGGGATCATGTTTTTTAATTTCTACTATCGTAGATTGACACATGTCTTGAACGTTCACTTTTAaatttctactctAgtagat		GTTTAAACACATTCAGCGAAGACGG	GTAA	TTTTtaatttctactcttgtagatCCTGGGGAGCAGAAGGACTGGTATTTTTAATTTCTACTGTCGTAGATGGTCTGTGTTACAGGGATCATGTTTTTTAATTTCTACTATCGTAGATTGACACATGTCTTGAACGTTCACTTTTAaatttctactctAgtagat	GTAA	CGAGACCAGTATCAAGCCCGGGCAACAATGTGCGGACGGCGTTGGTCTCT	AGCG	AGTTTCCGACA	GACGCT	AGCG	ATGTCTTCACTCAGCGAGTTTAAA		GTTTAAACACATTCAGCGAAGACGGGTAATTTTtaatttctactcttgtagatCCTGGGGAGCAGAAGGACTGGTATTTTTAATTTCTACTGTCGTAGATGGTCTGTGTTACAGGGATCATGTTTTTTAATTTCTACTATCGTAGATTGACACATGTCTTGAACGTTCACTTTTAaatttctactctAgtagatGTAACGAGACCAGTATCAAGCCCGGGCAACAATGTGCGGACGGCGTTGGTCTCTAGCGAGTTTCCGACAGACGCTAGCGATGTCTTCACTCAGCGAGTTTAAA
2088	IL22RA2	CCTGCTACAGATATGGACAGAGA	TACTGCACAAAATAGACACTGCT	GGGACTGAAATTGTACCCTCTGA		TTTT	taatttctactcttgtagat	CCTGCTACAGATATGGACAGAGA	TTTT	TAATTTCTACTGTCGTAGAT	TACTGCACAAAATAGACACTGCT	TTTT	TAATTTCTACTATCGTAGAT	GGGACTGAAATTGTACCCTCTGA	TTTT	AaatttctactctAgtagat		TTTTtaatttctactcttgtagatCCTGCTACAGATATGGACAGAGATTTTTAATTTCTACTGTCGTAGATTACTGCACAAAATAGACACTGCTTTTTTAATTTCTACTATCGTAGATGGGACTGAAATTGTACCCTCTGATTTTAaatttctactctAgtagat		GTTTAAACACATTCAGCGAAGACGG	GTAA	TTTTtaatttctactcttgtagatCCTGCTACAGATATGGACAGAGATTTTTAATTTCTACTGTCGTAGATTACTGCACAAAATAGACACTGCTTTTTTAATTTCTACTATCGTAGATGGGACTGAAATTGTACCCTCTGATTTTAaatttctactctAgtagat	GTAA	CGAGACCAGTATCAAGCCCGGGCAACAATGTGCGGACGGCGTTGGTCTCT	AGCG	CCTCAGTAATT	GACGCT	AGCG	ATGTCTTCACTCAGCGAGTTTAAA		GTTTAAACACATTCAGCGAAGACGGGTAATTTTtaatttctactcttgtagatCCTGCTACAGATATGGACAGAGATTTTTAATTTCTACTGTCGTAGATTACTGCACAAAATAGACACTGCTTTTTTAATTTCTACTATCGTAGATGGGACTGAAATTGTACCCTCTGATTTTAaatttctactctAgtagatGTAACGAGACCAGTATCAAGCCCGGGCAACAATGTGCGGACGGCGTTGGTCTCTAGCGCCTCAGTAATTGACGCTAGCGATGTCTTCACTCAGCGAGTTTAAA
2089	CKS2	CAAACAAGTACCTAAAACTCATC	GGTACTTGTTTGGAAAGTTCTCT	GAAAGTTCTCTGGGTAACATAAC		TTTT	taatttctactcttgtagat	CAAACAAGTACCTAAAACTCATC	TTTT	TAATTTCTACTGTCGTAGAT	GGTACTTGTTTGGAAAGTTCTCT	TTTT	TAATTTCTACTATCGTAGAT	GAAAGTTCTCTGGGTAACATAAC	TTTT	AaatttctactctAgtagat		TTTTtaatttctactcttgtagatCAAACAAGTACCTAAAACTCATCTTTTTAATTTCTACTGTCGTAGATGGTACTTGTTTGGAAAGTTCTCTTTTTTAATTTCTACTATCGTAGATGAAAGTTCTCTGGGTAACATAACTTTTAaatttctactctAgtagat		GTTTAAACACATTCAGCGAAGACGG	GTAA	TTTTtaatttctactcttgtagatCAAACAAGTACCTAAAACTCATCTTTTTAATTTCTACTGTCGTAGATGGTACTTGTTTGGAAAGTTCTCTTTTTTAATTTCTACTATCGTAGATGAAAGTTCTCTGGGTAACATAACTTTTAaatttctactctAgtagat	GTAA	CGAGACCAGTATCAAGCCCGGGCAACAATGTGCGGACGGCGTTGGTCTCT	AGCG	GCCAGAGCAAA	GACGCT	AGCG	ATGTCTTCACTCAGCGAGTTTAAA		GTTTAAACACATTCAGCGAAGACGGGTAATTTTtaatttctactcttgtagatCAAACAAGTACCTAAAACTCATCTTTTTAATTTCTACTGTCGTAGATGGTACTTGTTTGGAAAGTTCTCTTTTTTAATTTCTACTATCGTAGATGAAAGTTCTCTGGGTAACATAACTTTTAaatttctactctAgtagatGTAACGAGACCAGTATCAAGCCCGGGCAACAATGTGCGGACGGCGTTGGTCTCTAGCGGCCAGAGCAAAGACGCTAGCGATGTCTTCACTCAGCGAGTTTAAA
2090	ZNF837	GCCGCACTCAGGACACACTGGGG	AGTGGGGCGGCTCCCAGCTCGGT	CGTGGAGGGCCCTGCGGATCCCC		TTTT	taatttctactcttgtagat	GCCGCACTCAGGACACACTGGGG	TTTT	TAATTTCTACTGTCGTAGAT	AGTGGGGCGGCTCCCAGCTCGGT	TTTT	TAATTTCTACTATCGTAGAT	CGTGGAGGGCCCTGCGGATCCCC	TTTT	AaatttctactctAgtagat		TTTTtaatttctactcttgtagatGCCGCACTCAGGACACACTGGGGTTTTTAATTTCTACTGTCGTAGATAGTGGGGCGGCTCCCAGCTCGGTTTTTTAATTTCTACTATCGTAGATCGTGGAGGGCCCTGCGGATCCCCTTTTAaatttctactctAgtagat		GTTTAAACACATTCAGCGAAGACGG	GTAA	TTTTtaatttctactcttgtagatGCCGCACTCAGGACACACTGGGGTTTTTAATTTCTACTGTCGTAGATAGTGGGGCGGCTCCCAGCTCGGTTTTTTAATTTCTACTATCGTAGATCGTGGAGGGCCCTGCGGATCCCCTTTTAaatttctactctAgtagat	GTAA	CGAGACCAGTATCAAGCCCGGGCAACAATGTGCGGACGGCGTTGGTCTCT	AGCG	AGAAAGCTGGA	GACGCT	AGCG	ATGTCTTCACTCAGCGAGTTTAAA		GTTTAAACACATTCAGCGAAGACGGGTAATTTTtaatttctactcttgtagatGCCGCACTCAGGACACACTGGGGTTTTTAATTTCTACTGTCGTAGATAGTGGGGCGGCTCCCAGCTCGGTTTTTTAATTTCTACTATCGTAGATCGTGGAGGGCCCTGCGGATCCCCTTTTAaatttctactctAgtagatGTAACGAGACCAGTATCAAGCCCGGGCAACAATGTGCGGACGGCGTTGGTCTCTAGCGAGAAAGCTGGAGACGCTAGCGATGTCTTCACTCAGCGAGTTTAAA
2091	TM4SF18	GAGTATAATCGTGAACATATTAT	CCGAATGGGCAAACTTCCTATGC	ATTTAGACACTGCTGTCAATTAT		TTTT	taatttctactcttgtagat	GAGTATAATCGTGAACATATTAT	TTTT	TAATTTCTACTGTCGTAGAT	CCGAATGGGCAAACTTCCTATGC	TTTT	TAATTTCTACTATCGTAGAT	ATTTAGACACTGCTGTCAATTAT	TTTT	AaatttctactctAgtagat		TTTTtaatttctactcttgtagatGAGTATAATCGTGAACATATTATTTTTTAATTTCTACTGTCGTAGATCCGAATGGGCAAACTTCCTATGCTTTTTAATTTCTACTATCGTAGATATTTAGACACTGCTGTCAATTATTTTTAaatttctactctAgtagat		GTTTAAACACATTCAGCGAAGACGG	GTAA	TTTTtaatttctactcttgtagatGAGTATAATCGTGAACATATTATTTTTTAATTTCTACTGTCGTAGATCCGAATGGGCAAACTTCCTATGCTTTTTAATTTCTACTATCGTAGATATTTAGACACTGCTGTCAATTATTTTTAaatttctactctAgtagat	GTAA	CGAGACCAGTATCAAGCCCGGGCAACAATGTGCGGACGGCGTTGGTCTCT	AGCG	GTTCGCGACGA	GACGCT	AGCG	ATGTCTTCACTCAGCGAGTTTAAA		GTTTAAACACATTCAGCGAAGACGGGTAATTTTtaatttctactcttgtagatGAGTATAATCGTGAACATATTATTTTTTAATTTCTACTGTCGTAGATCCGAATGGGCAAACTTCCTATGCTTTTTAATTTCTACTATCGTAGATATTTAGACACTGCTGTCAATTATTTTTAaatttctactctAgtagatGTAACGAGACCAGTATCAAGCCCGGGCAACAATGTGCGGACGGCGTTGGTCTCTAGCGGTTCGCGACGAGACGCTAGCGATGTCTTCACTCAGCGAGTTTAAA
2092	RAB39B	GATCCATCACTCGCGCCTACTAC	GTAGGGCTGAACGTGTACTTTGG	TCGGCCTCGTGGCGAGTCACTTG		TTTT	taatttctactcttgtagat	GATCCATCACTCGCGCCTACTAC	TTTT	TAATTTCTACTGTCGTAGAT	GTAGGGCTGAACGTGTACTTTGG	TTTT	TAATTTCTACTATCGTAGAT	TCGGCCTCGTGGCGAGTCACTTG	TTTT	AaatttctactctAgtagat		TTTTtaatttctactcttgtagatGATCCATCACTCGCGCCTACTACTTTTTAATTTCTACTGTCGTAGATGTAGGGCTGAACGTGTACTTTGGTTTTTAATTTCTACTATCGTAGATTCGGCCTCGTGGCGAGTCACTTGTTTTAaatttctactctAgtagat		GTTTAAACACATTCAGCGAAGACGG	GTAA	TTTTtaatttctactcttgtagatGATCCATCACTCGCGCCTACTACTTTTTAATTTCTACTGTCGTAGATGTAGGGCTGAACGTGTACTTTGGTTTTTAATTTCTACTATCGTAGATTCGGCCTCGTGGCGAGTCACTTGTTTTAaatttctactctAgtagat	GTAA	CGAGACCAGTATCAAGCCCGGGCAACAATGTGCGGACGGCGTTGGTCTCT	AGCG	TAAAGCCGGGT	GACGCT	AGCG	ATGTCTTCACTCAGCGAGTTTAAA		GTTTAAACACATTCAGCGAAGACGGGTAATTTTtaatttctactcttgtagatGATCCATCACTCGCGCCTACTACTTTTTAATTTCTACTGTCGTAGATGTAGGGCTGAACGTGTACTTTGGTTTTTAATTTCTACTATCGTAGATTCGGCCTCGTGGCGAGTCACTTGTTTTAaatttctactctAgtagatGTAACGAGACCAGTATCAAGCCCGGGCAACAATGTGCGGACGGCGTTGGTCTCTAGCGTAAAGCCGGGTGACGCTAGCGATGTCTTCACTCAGCGAGTTTAAA
2093	GRIN3A	ATGGGCACTGTATCATTACTGCT	GCTGCGACATGGAAAGTATCCGG	GCATCAATACTGCACGGAGCCAG		TTTT	taatttctactcttgtagat	ATGGGCACTGTATCATTACTGCT	TTTT	TAATTTCTACTGTCGTAGAT	GCTGCGACATGGAAAGTATCCGG	TTTT	TAATTTCTACTATCGTAGAT	GCATCAATACTGCACGGAGCCAG	TTTT	AaatttctactctAgtagat		TTTTtaatttctactcttgtagatATGGGCACTGTATCATTACTGCTTTTTTAATTTCTACTGTCGTAGATGCTGCGACATGGAAAGTATCCGGTTTTTAATTTCTACTATCGTAGATGCATCAATACTGCACGGAGCCAGTTTTAaatttctactctAgtagat		GTTTAAACACATTCAGCGAAGACGG	GTAA	TTTTtaatttctactcttgtagatATGGGCACTGTATCATTACTGCTTTTTTAATTTCTACTGTCGTAGATGCTGCGACATGGAAAGTATCCGGTTTTTAATTTCTACTATCGTAGATGCATCAATACTGCACGGAGCCAGTTTTAaatttctactctAgtagat	GTAA	CGAGACCAGTATCAAGCCCGGGCAACAATGTGCGGACGGCGTTGGTCTCT	AGCG	GGAAGGGTTGT	GACGCT	AGCG	ATGTCTTCACTCAGCGAGTTTAAA		GTTTAAACACATTCAGCGAAGACGGGTAATTTTtaatttctactcttgtagatATGGGCACTGTATCATTACTGCTTTTTTAATTTCTACTGTCGTAGATGCTGCGACATGGAAAGTATCCGGTTTTTAATTTCTACTATCGTAGATGCATCAATACTGCACGGAGCCAGTTTTAaatttctactctAgtagatGTAACGAGACCAGTATCAAGCCCGGGCAACAATGTGCGGACGGCGTTGGTCTCTAGCGGGAAGGGTTGTGACGCTAGCGATGTCTTCACTCAGCGAGTTTAAA
2094	GRIN3B	CCCGTGATCCAGACGAAGACGGG	TGTGGCCCCTGCACTGGTCCACG	AGGTGTGGAGCCTTCGCCGGGAC		TTTT	taatttctactcttgtagat	CCCGTGATCCAGACGAAGACGGG	TTTT	TAATTTCTACTGTCGTAGAT	TGTGGCCCCTGCACTGGTCCACG	TTTT	TAATTTCTACTATCGTAGAT	AGGTGTGGAGCCTTCGCCGGGAC	TTTT	AaatttctactctAgtagat		TTTTtaatttctactcttgtagatCCCGTGATCCAGACGAAGACGGGTTTTTAATTTCTACTGTCGTAGATTGTGGCCCCTGCACTGGTCCACGTTTTTAATTTCTACTATCGTAGATAGGTGTGGAGCCTTCGCCGGGACTTTTAaatttctactctAgtagat		GTTTAAACACATTCAGCGAAGACGG	GTAA	TTTTtaatttctactcttgtagatCCCGTGATCCAGACGAAGACGGGTTTTTAATTTCTACTGTCGTAGATTGTGGCCCCTGCACTGGTCCACGTTTTTAATTTCTACTATCGTAGATAGGTGTGGAGCCTTCGCCGGGACTTTTAaatttctactctAgtagat	GTAA	CGAGACCAGTATCAAGCCCGGGCAACAATGTGCGGACGGCGTTGGTCTCT	AGCG	CGCGTTGTCTT	GACGCT	AGCG	ATGTCTTCACTCAGCGAGTTTAAA		GTTTAAACACATTCAGCGAAGACGGGTAATTTTtaatttctactcttgtagatCCCGTGATCCAGACGAAGACGGGTTTTTAATTTCTACTGTCGTAGATTGTGGCCCCTGCACTGGTCCACGTTTTTAATTTCTACTATCGTAGATAGGTGTGGAGCCTTCGCCGGGACTTTTAaatttctactctAgtagatGTAACGAGACCAGTATCAAGCCCGGGCAACAATGTGCGGACGGCGTTGGTCTCTAGCGCGCGTTGTCTTGACGCTAGCGATGTCTTCACTCAGCGAGTTTAAA
2095	TOP1MT	GATGGTCACCAAGAAAAAATAGG	TGGGAGGATGTTAGATCATGAAT	ACCATTCCCCACCAACTAGCTGG		TTTT	taatttctactcttgtagat	GATGGTCACCAAGAAAAAATAGG	TTTT	TAATTTCTACTGTCGTAGAT	TGGGAGGATGTTAGATCATGAAT	TTTT	TAATTTCTACTATCGTAGAT	ACCATTCCCCACCAACTAGCTGG	TTTT	AaatttctactctAgtagat		TTTTtaatttctactcttgtagatGATGGTCACCAAGAAAAAATAGGTTTTTAATTTCTACTGTCGTAGATTGGGAGGATGTTAGATCATGAATTTTTTAATTTCTACTATCGTAGATACCATTCCCCACCAACTAGCTGGTTTTAaatttctactctAgtagat		GTTTAAACACATTCAGCGAAGACGG	GTAA	TTTTtaatttctactcttgtagatGATGGTCACCAAGAAAAAATAGGTTTTTAATTTCTACTGTCGTAGATTGGGAGGATGTTAGATCATGAATTTTTTAATTTCTACTATCGTAGATACCATTCCCCACCAACTAGCTGGTTTTAaatttctactctAgtagat	GTAA	CGAGACCAGTATCAAGCCCGGGCAACAATGTGCGGACGGCGTTGGTCTCT	AGCG	GCGTAGTTCGA	GACGCT	AGCG	ATGTCTTCACTCAGCGAGTTTAAA		GTTTAAACACATTCAGCGAAGACGGGTAATTTTtaatttctactcttgtagatGATGGTCACCAAGAAAAAATAGGTTTTTAATTTCTACTGTCGTAGATTGGGAGGATGTTAGATCATGAATTTTTTAATTTCTACTATCGTAGATACCATTCCCCACCAACTAGCTGGTTTTAaatttctactctAgtagatGTAACGAGACCAGTATCAAGCCCGGGCAACAATGTGCGGACGGCGTTGGTCTCTAGCGGCGTAGTTCGAGACGCTAGCGATGTCTTCACTCAGCGAGTTTAAA
2096	CLNK	GGAGATGCATCCGTAAGAAAGAA	TGTTTGCATAGATACACACTATT	TTGCAGTCAGATAAGCTTAAGGG		TTTT	taatttctactcttgtagat	GGAGATGCATCCGTAAGAAAGAA	TTTT	TAATTTCTACTGTCGTAGAT	TGTTTGCATAGATACACACTATT	TTTT	TAATTTCTACTATCGTAGAT	TTGCAGTCAGATAAGCTTAAGGG	TTTT	AaatttctactctAgtagat		TTTTtaatttctactcttgtagatGGAGATGCATCCGTAAGAAAGAATTTTTAATTTCTACTGTCGTAGATTGTTTGCATAGATACACACTATTTTTTTAATTTCTACTATCGTAGATTTGCAGTCAGATAAGCTTAAGGGTTTTAaatttctactctAgtagat		GTTTAAACACATTCAGCGAAGACGG	GTAA	TTTTtaatttctactcttgtagatGGAGATGCATCCGTAAGAAAGAATTTTTAATTTCTACTGTCGTAGATTGTTTGCATAGATACACACTATTTTTTTAATTTCTACTATCGTAGATTTGCAGTCAGATAAGCTTAAGGGTTTTAaatttctactctAgtagat	GTAA	CGAGACCAGTATCAAGCCCGGGCAACAATGTGCGGACGGCGTTGGTCTCT	AGCG	CCGTCAATATC	GACGCT	AGCG	ATGTCTTCACTCAGCGAGTTTAAA		GTTTAAACACATTCAGCGAAGACGGGTAATTTTtaatttctactcttgtagatGGAGATGCATCCGTAAGAAAGAATTTTTAATTTCTACTGTCGTAGATTGTTTGCATAGATACACACTATTTTTTTAATTTCTACTATCGTAGATTTGCAGTCAGATAAGCTTAAGGGTTTTAaatttctactctAgtagatGTAACGAGACCAGTATCAAGCCCGGGCAACAATGTGCGGACGGCGTTGGTCTCTAGCGCCGTCAATATCGACGCTAGCGATGTCTTCACTCAGCGAGTTTAAA
2097	TSEN15	AGTATCTAGAAATGATGGAATTA	TGTAGCGTTCTTGGTTTACCTGG	AGGCAAAAGCTGGCATGAAGTAA		TTTT	taatttctactcttgtagat	AGTATCTAGAAATGATGGAATTA	TTTT	TAATTTCTACTGTCGTAGAT	TGTAGCGTTCTTGGTTTACCTGG	TTTT	TAATTTCTACTATCGTAGAT	AGGCAAAAGCTGGCATGAAGTAA	TTTT	AaatttctactctAgtagat		TTTTtaatttctactcttgtagatAGTATCTAGAAATGATGGAATTATTTTTAATTTCTACTGTCGTAGATTGTAGCGTTCTTGGTTTACCTGGTTTTTAATTTCTACTATCGTAGATAGGCAAAAGCTGGCATGAAGTAATTTTAaatttctactctAgtagat		GTTTAAACACATTCAGCGAAGACGG	GTAA	TTTTtaatttctactcttgtagatAGTATCTAGAAATGATGGAATTATTTTTAATTTCTACTGTCGTAGATTGTAGCGTTCTTGGTTTACCTGGTTTTTAATTTCTACTATCGTAGATAGGCAAAAGCTGGCATGAAGTAATTTTAaatttctactctAgtagat	GTAA	CGAGACCAGTATCAAGCCCGGGCAACAATGTGCGGACGGCGTTGGTCTCT	AGCG	CTCTCCCAGCT	GACGCT	AGCG	ATGTCTTCACTCAGCGAGTTTAAA		GTTTAAACACATTCAGCGAAGACGGGTAATTTTtaatttctactcttgtagatAGTATCTAGAAATGATGGAATTATTTTTAATTTCTACTGTCGTAGATTGTAGCGTTCTTGGTTTACCTGGTTTTTAATTTCTACTATCGTAGATAGGCAAAAGCTGGCATGAAGTAATTTTAaatttctactctAgtagatGTAACGAGACCAGTATCAAGCCCGGGCAACAATGTGCGGACGGCGTTGGTCTCTAGCGCTCTCCCAGCTGACGCTAGCGATGTCTTCACTCAGCGAGTTTAAA
2098	NIBAN1	ACTACAACGTATCTCTCCTTCCA	GGGTAACTCATCCCCTTACTGGT	GTATAACAAGGTTCCATCTTCAC		TTTT	taatttctactcttgtagat	ACTACAACGTATCTCTCCTTCCA	TTTT	TAATTTCTACTGTCGTAGAT	GGGTAACTCATCCCCTTACTGGT	TTTT	TAATTTCTACTATCGTAGAT	GTATAACAAGGTTCCATCTTCAC	TTTT	AaatttctactctAgtagat		TTTTtaatttctactcttgtagatACTACAACGTATCTCTCCTTCCATTTTTAATTTCTACTGTCGTAGATGGGTAACTCATCCCCTTACTGGTTTTTTAATTTCTACTATCGTAGATGTATAACAAGGTTCCATCTTCACTTTTAaatttctactctAgtagat		GTTTAAACACATTCAGCGAAGACGG	GTAA	TTTTtaatttctactcttgtagatACTACAACGTATCTCTCCTTCCATTTTTAATTTCTACTGTCGTAGATGGGTAACTCATCCCCTTACTGGTTTTTTAATTTCTACTATCGTAGATGTATAACAAGGTTCCATCTTCACTTTTAaatttctactctAgtagat	GTAA	CGAGACCAGTATCAAGCCCGGGCAACAATGTGCGGACGGCGTTGGTCTCT	AGCG	GGTCAGGAAGT	GACGCT	AGCG	ATGTCTTCACTCAGCGAGTTTAAA		GTTTAAACACATTCAGCGAAGACGGGTAATTTTtaatttctactcttgtagatACTACAACGTATCTCTCCTTCCATTTTTAATTTCTACTGTCGTAGATGGGTAACTCATCCCCTTACTGGTTTTTTAATTTCTACTATCGTAGATGTATAACAAGGTTCCATCTTCACTTTTAaatttctactctAgtagatGTAACGAGACCAGTATCAAGCCCGGGCAACAATGTGCGGACGGCGTTGGTCTCTAGCGGGTCAGGAAGTGACGCTAGCGATGTCTTCACTCAGCGAGTTTAAA
2099	MAS1L	CTGAGTCACAGATATCTCTCTCA	AAGAAAGACGCCACAGAGCTGAG	CTGGCCATATTGTCTCCCTTCTC		TTTT	taatttctactcttgtagat	CTGAGTCACAGATATCTCTCTCA	TTTT	TAATTTCTACTGTCGTAGAT	AAGAAAGACGCCACAGAGCTGAG	TTTT	TAATTTCTACTATCGTAGAT	CTGGCCATATTGTCTCCCTTCTC	TTTT	AaatttctactctAgtagat		TTTTtaatttctactcttgtagatCTGAGTCACAGATATCTCTCTCATTTTTAATTTCTACTGTCGTAGATAAGAAAGACGCCACAGAGCTGAGTTTTTAATTTCTACTATCGTAGATCTGGCCATATTGTCTCCCTTCTCTTTTAaatttctactctAgtagat		GTTTAAACACATTCAGCGAAGACGG	GTAA	TTTTtaatttctactcttgtagatCTGAGTCACAGATATCTCTCTCATTTTTAATTTCTACTGTCGTAGATAAGAAAGACGCCACAGAGCTGAGTTTTTAATTTCTACTATCGTAGATCTGGCCATATTGTCTCCCTTCTCTTTTAaatttctactctAgtagat	GTAA	CGAGACCAGTATCAAGCCCGGGCAACAATGTGCGGACGGCGTTGGTCTCT	AGCG	ACGACGACGGA	GACGCT	AGCG	ATGTCTTCACTCAGCGAGTTTAAA		GTTTAAACACATTCAGCGAAGACGGGTAATTTTtaatttctactcttgtagatCTGAGTCACAGATATCTCTCTCATTTTTAATTTCTACTGTCGTAGATAAGAAAGACGCCACAGAGCTGAGTTTTTAATTTCTACTATCGTAGATCTGGCCATATTGTCTCCCTTCTCTTTTAaatttctactctAgtagatGTAACGAGACCAGTATCAAGCCCGGGCAACAATGTGCGGACGGCGTTGGTCTCTAGCGACGACGACGGAGACGCTAGCGATGTCTTCACTCAGCGAGTTTAAA
2100	MRGPRD	GAATGCACAGGAACCCCTTCTGC	CCTACACAGTGGGCCTGAGCCTG	AAGAACTTGCTGCAGAAGGAAGA		TTTT	taatttctactcttgtagat	GAATGCACAGGAACCCCTTCTGC	TTTT	TAATTTCTACTGTCGTAGAT	CCTACACAGTGGGCCTGAGCCTG	TTTT	TAATTTCTACTATCGTAGAT	AAGAACTTGCTGCAGAAGGAAGA	TTTT	AaatttctactctAgtagat		TTTTtaatttctactcttgtagatGAATGCACAGGAACCCCTTCTGCTTTTTAATTTCTACTGTCGTAGATCCTACACAGTGGGCCTGAGCCTGTTTTTAATTTCTACTATCGTAGATAAGAACTTGCTGCAGAAGGAAGATTTTAaatttctactctAgtagat		GTTTAAACACATTCAGCGAAGACGG	GTAA	TTTTtaatttctactcttgtagatGAATGCACAGGAACCCCTTCTGCTTTTTAATTTCTACTGTCGTAGATCCTACACAGTGGGCCTGAGCCTGTTTTTAATTTCTACTATCGTAGATAAGAACTTGCTGCAGAAGGAAGATTTTAaatttctactctAgtagat	GTAA	CGAGACCAGTATCAAGCCCGGGCAACAATGTGCGGACGGCGTTGGTCTCT	AGCG	GCAATACCTAT	GACGCT	AGCG	ATGTCTTCACTCAGCGAGTTTAAA		GTTTAAACACATTCAGCGAAGACGGGTAATTTTtaatttctactcttgtagatGAATGCACAGGAACCCCTTCTGCTTTTTAATTTCTACTGTCGTAGATCCTACACAGTGGGCCTGAGCCTGTTTTTAATTTCTACTATCGTAGATAAGAACTTGCTGCAGAAGGAAGATTTTAaatttctactctAgtagatGTAACGAGACCAGTATCAAGCCCGGGCAACAATGTGCGGACGGCGTTGGTCTCTAGCGGCAATACCTATGACGCTAGCGATGTCTTCACTCAGCGAGTTTAAA
2101	APOA5	GGCCACCCAGGCACGGAAAGGCT	GAGGGCTTGCGGCAGCAACTGAA	CAGGAACTTGTTCATATTGTTGA		TTTT	taatttctactcttgtagat	GGCCACCCAGGCACGGAAAGGCT	TTTT	TAATTTCTACTGTCGTAGAT	GAGGGCTTGCGGCAGCAACTGAA	TTTT	TAATTTCTACTATCGTAGAT	CAGGAACTTGTTCATATTGTTGA	TTTT	AaatttctactctAgtagat		TTTTtaatttctactcttgtagatGGCCACCCAGGCACGGAAAGGCTTTTTTAATTTCTACTGTCGTAGATGAGGGCTTGCGGCAGCAACTGAATTTTTAATTTCTACTATCGTAGATCAGGAACTTGTTCATATTGTTGATTTTAaatttctactctAgtagat		GTTTAAACACATTCAGCGAAGACGG	GTAA	TTTTtaatttctactcttgtagatGGCCACCCAGGCACGGAAAGGCTTTTTTAATTTCTACTGTCGTAGATGAGGGCTTGCGGCAGCAACTGAATTTTTAATTTCTACTATCGTAGATCAGGAACTTGTTCATATTGTTGATTTTAaatttctactctAgtagat	GTAA	CGAGACCAGTATCAAGCCCGGGCAACAATGTGCGGACGGCGTTGGTCTCT	AGCG	CTGGCTCAATC	GACGCT	AGCG	ATGTCTTCACTCAGCGAGTTTAAA		GTTTAAACACATTCAGCGAAGACGGGTAATTTTtaatttctactcttgtagatGGCCACCCAGGCACGGAAAGGCTTTTTTAATTTCTACTGTCGTAGATGAGGGCTTGCGGCAGCAACTGAATTTTTAATTTCTACTATCGTAGATCAGGAACTTGTTCATATTGTTGATTTTAaatttctactctAgtagatGTAACGAGACCAGTATCAAGCCCGGGCAACAATGTGCGGACGGCGTTGGTCTCTAGCGCTGGCTCAATCGACGCTAGCGATGTCTTCACTCAGCGAGTTTAAA
2102	MRPL53	TCGAAGGGACAGAACTGAACCCG	CACCGTAGGACCTTCCTGCAGAC	ACAGGCCGCAGACCAAGCCGAGC		TTTT	taatttctactcttgtagat	TCGAAGGGACAGAACTGAACCCG	TTTT	TAATTTCTACTGTCGTAGAT	CACCGTAGGACCTTCCTGCAGAC	TTTT	TAATTTCTACTATCGTAGAT	ACAGGCCGCAGACCAAGCCGAGC	TTTT	AaatttctactctAgtagat		TTTTtaatttctactcttgtagatTCGAAGGGACAGAACTGAACCCGTTTTTAATTTCTACTGTCGTAGATCACCGTAGGACCTTCCTGCAGACTTTTTAATTTCTACTATCGTAGATACAGGCCGCAGACCAAGCCGAGCTTTTAaatttctactctAgtagat		GTTTAAACACATTCAGCGAAGACGG	GTAA	TTTTtaatttctactcttgtagatTCGAAGGGACAGAACTGAACCCGTTTTTAATTTCTACTGTCGTAGATCACCGTAGGACCTTCCTGCAGACTTTTTAATTTCTACTATCGTAGATACAGGCCGCAGACCAAGCCGAGCTTTTAaatttctactctAgtagat	GTAA	CGAGACCAGTATCAAGCCCGGGCAACAATGTGCGGACGGCGTTGGTCTCT	AGCG	CGATGGCAAGC	GACGCT	AGCG	ATGTCTTCACTCAGCGAGTTTAAA		GTTTAAACACATTCAGCGAAGACGGGTAATTTTtaatttctactcttgtagatTCGAAGGGACAGAACTGAACCCGTTTTTAATTTCTACTGTCGTAGATCACCGTAGGACCTTCCTGCAGACTTTTTAATTTCTACTATCGTAGATACAGGCCGCAGACCAAGCCGAGCTTTTAaatttctactctAgtagatGTAACGAGACCAGTATCAAGCCCGGGCAACAATGTGCGGACGGCGTTGGTCTCTAGCGCGATGGCAAGCGACGCTAGCGATGTCTTCACTCAGCGAGTTTAAA
2103	MRPL54	AGGGGTACATCCTGCCCTTCCTT	GTTCCTCTTAACCCAGCTCACCT	GGAGCTCCCAGGCCCCCCAGCCG		TTTT	taatttctactcttgtagat	AGGGGTACATCCTGCCCTTCCTT	TTTT	TAATTTCTACTGTCGTAGAT	GTTCCTCTTAACCCAGCTCACCT	TTTT	TAATTTCTACTATCGTAGAT	GGAGCTCCCAGGCCCCCCAGCCG	TTTT	AaatttctactctAgtagat		TTTTtaatttctactcttgtagatAGGGGTACATCCTGCCCTTCCTTTTTTTAATTTCTACTGTCGTAGATGTTCCTCTTAACCCAGCTCACCTTTTTTAATTTCTACTATCGTAGATGGAGCTCCCAGGCCCCCCAGCCGTTTTAaatttctactctAgtagat		GTTTAAACACATTCAGCGAAGACGG	GTAA	TTTTtaatttctactcttgtagatAGGGGTACATCCTGCCCTTCCTTTTTTTAATTTCTACTGTCGTAGATGTTCCTCTTAACCCAGCTCACCTTTTTTAATTTCTACTATCGTAGATGGAGCTCCCAGGCCCCCCAGCCGTTTTAaatttctactctAgtagat	GTAA	CGAGACCAGTATCAAGCCCGGGCAACAATGTGCGGACGGCGTTGGTCTCT	AGCG	TCACTACCCTG	GACGCT	AGCG	ATGTCTTCACTCAGCGAGTTTAAA		GTTTAAACACATTCAGCGAAGACGGGTAATTTTtaatttctactcttgtagatAGGGGTACATCCTGCCCTTCCTTTTTTTAATTTCTACTGTCGTAGATGTTCCTCTTAACCCAGCTCACCTTTTTTAATTTCTACTATCGTAGATGGAGCTCCCAGGCCCCCCAGCCGTTTTAaatttctactctAgtagatGTAACGAGACCAGTATCAAGCCCGGGCAACAATGTGCGGACGGCGTTGGTCTCTAGCGTCACTACCCTGGACGCTAGCGATGTCTTCACTCAGCGAGTTTAAA
2104	PPP1R27	CAGAGAGCACGGCTTCATGCAAG	CCTAATGATGTCCTGTTCTTGGA	ACCAGCAGCTTCACGCATTCCAG		TTTT	taatttctactcttgtagat	CAGAGAGCACGGCTTCATGCAAG	TTTT	TAATTTCTACTGTCGTAGAT	CCTAATGATGTCCTGTTCTTGGA	TTTT	TAATTTCTACTATCGTAGAT	ACCAGCAGCTTCACGCATTCCAG	TTTT	AaatttctactctAgtagat		TTTTtaatttctactcttgtagatCAGAGAGCACGGCTTCATGCAAGTTTTTAATTTCTACTGTCGTAGATCCTAATGATGTCCTGTTCTTGGATTTTTAATTTCTACTATCGTAGATACCAGCAGCTTCACGCATTCCAGTTTTAaatttctactctAgtagat		GTTTAAACACATTCAGCGAAGACGG	GTAA	TTTTtaatttctactcttgtagatCAGAGAGCACGGCTTCATGCAAGTTTTTAATTTCTACTGTCGTAGATCCTAATGATGTCCTGTTCTTGGATTTTTAATTTCTACTATCGTAGATACCAGCAGCTTCACGCATTCCAGTTTTAaatttctactctAgtagat	GTAA	CGAGACCAGTATCAAGCCCGGGCAACAATGTGCGGACGGCGTTGGTCTCT	AGCG	AGTCAACCGAT	GACGCT	AGCG	ATGTCTTCACTCAGCGAGTTTAAA		GTTTAAACACATTCAGCGAAGACGGGTAATTTTtaatttctactcttgtagatCAGAGAGCACGGCTTCATGCAAGTTTTTAATTTCTACTGTCGTAGATCCTAATGATGTCCTGTTCTTGGATTTTTAATTTCTACTATCGTAGATACCAGCAGCTTCACGCATTCCAGTTTTAaatttctactctAgtagatGTAACGAGACCAGTATCAAGCCCGGGCAACAATGTGCGGACGGCGTTGGTCTCTAGCGAGTCAACCGATGACGCTAGCGATGTCTTCACTCAGCGAGTTTAAA
2105	TBCEL-TECTA	GTAGGTCAATAACAACGGAGTTG	ACTGTCCCCAAGTCTAAGGTGAC	AGTTGAATGGTCAGGAAGTGGAA		TTTT	taatttctactcttgtagat	GTAGGTCAATAACAACGGAGTTG	TTTT	TAATTTCTACTGTCGTAGAT	ACTGTCCCCAAGTCTAAGGTGAC	TTTT	TAATTTCTACTATCGTAGAT	AGTTGAATGGTCAGGAAGTGGAA	TTTT	AaatttctactctAgtagat		TTTTtaatttctactcttgtagatGTAGGTCAATAACAACGGAGTTGTTTTTAATTTCTACTGTCGTAGATACTGTCCCCAAGTCTAAGGTGACTTTTTAATTTCTACTATCGTAGATAGTTGAATGGTCAGGAAGTGGAATTTTAaatttctactctAgtagat		GTTTAAACACATTCAGCGAAGACGG	GTAA	TTTTtaatttctactcttgtagatGTAGGTCAATAACAACGGAGTTGTTTTTAATTTCTACTGTCGTAGATACTGTCCCCAAGTCTAAGGTGACTTTTTAATTTCTACTATCGTAGATAGTTGAATGGTCAGGAAGTGGAATTTTAaatttctactctAgtagat	GTAA	CGAGACCAGTATCAAGCCCGGGCAACAATGTGCGGACGGCGTTGGTCTCT	AGCG	AGGCTGAATCT	GACGCT	AGCG	ATGTCTTCACTCAGCGAGTTTAAA		GTTTAAACACATTCAGCGAAGACGGGTAATTTTtaatttctactcttgtagatGTAGGTCAATAACAACGGAGTTGTTTTTAATTTCTACTGTCGTAGATACTGTCCCCAAGTCTAAGGTGACTTTTTAATTTCTACTATCGTAGATAGTTGAATGGTCAGGAAGTGGAATTTTAaatttctactctAgtagatGTAACGAGACCAGTATCAAGCCCGGGCAACAATGTGCGGACGGCGTTGGTCTCTAGCGAGGCTGAATCTGACGCTAGCGATGTCTTCACTCAGCGAGTTTAAA
2106	RPL39L	CTACCAGGTTTCATCTGAATCCA	ATCTGAATCCACTGGGGGATGGG	TCGCCATGTCTTCTCACAAGACT		TTTT	taatttctactcttgtagat	CTACCAGGTTTCATCTGAATCCA	TTTT	TAATTTCTACTGTCGTAGAT	ATCTGAATCCACTGGGGGATGGG	TTTT	TAATTTCTACTATCGTAGAT	TCGCCATGTCTTCTCACAAGACT	TTTT	AaatttctactctAgtagat		TTTTtaatttctactcttgtagatCTACCAGGTTTCATCTGAATCCATTTTTAATTTCTACTGTCGTAGATATCTGAATCCACTGGGGGATGGGTTTTTAATTTCTACTATCGTAGATTCGCCATGTCTTCTCACAAGACTTTTTAaatttctactctAgtagat		GTTTAAACACATTCAGCGAAGACGG	GTAA	TTTTtaatttctactcttgtagatCTACCAGGTTTCATCTGAATCCATTTTTAATTTCTACTGTCGTAGATATCTGAATCCACTGGGGGATGGGTTTTTAATTTCTACTATCGTAGATTCGCCATGTCTTCTCACAAGACTTTTTAaatttctactctAgtagat	GTAA	CGAGACCAGTATCAAGCCCGGGCAACAATGTGCGGACGGCGTTGGTCTCT	AGCG	AGTGCGATTGG	GACGCT	AGCG	ATGTCTTCACTCAGCGAGTTTAAA		GTTTAAACACATTCAGCGAAGACGGGTAATTTTtaatttctactcttgtagatCTACCAGGTTTCATCTGAATCCATTTTTAATTTCTACTGTCGTAGATATCTGAATCCACTGGGGGATGGGTTTTTAATTTCTACTATCGTAGATTCGCCATGTCTTCTCACAAGACTTTTTAaatttctactctAgtagatGTAACGAGACCAGTATCAAGCCCGGGCAACAATGTGCGGACGGCGTTGGTCTCTAGCGAGTGCGATTGGGACGCTAGCGATGTCTTCACTCAGCGAGTTTAAA
2107	HSPA12B	GCTACACCGCCCGCGATTACTAC	CCCCTACCTGCTTGCATCTCTGC	CAGATGGCAGGCACCGTCAACAC		TTTT	taatttctactcttgtagat	GCTACACCGCCCGCGATTACTAC	TTTT	TAATTTCTACTGTCGTAGAT	CCCCTACCTGCTTGCATCTCTGC	TTTT	TAATTTCTACTATCGTAGAT	CAGATGGCAGGCACCGTCAACAC	TTTT	AaatttctactctAgtagat		TTTTtaatttctactcttgtagatGCTACACCGCCCGCGATTACTACTTTTTAATTTCTACTGTCGTAGATCCCCTACCTGCTTGCATCTCTGCTTTTTAATTTCTACTATCGTAGATCAGATGGCAGGCACCGTCAACACTTTTAaatttctactctAgtagat		GTTTAAACACATTCAGCGAAGACGG	GTAA	TTTTtaatttctactcttgtagatGCTACACCGCCCGCGATTACTACTTTTTAATTTCTACTGTCGTAGATCCCCTACCTGCTTGCATCTCTGCTTTTTAATTTCTACTATCGTAGATCAGATGGCAGGCACCGTCAACACTTTTAaatttctactctAgtagat	GTAA	CGAGACCAGTATCAAGCCCGGGCAACAATGTGCGGACGGCGTTGGTCTCT	AGCG	AGCTTTGCCAT	GACGCT	AGCG	ATGTCTTCACTCAGCGAGTTTAAA		GTTTAAACACATTCAGCGAAGACGGGTAATTTTtaatttctactcttgtagatGCTACACCGCCCGCGATTACTACTTTTTAATTTCTACTGTCGTAGATCCCCTACCTGCTTGCATCTCTGCTTTTTAATTTCTACTATCGTAGATCAGATGGCAGGCACCGTCAACACTTTTAaatttctactctAgtagatGTAACGAGACCAGTATCAAGCCCGGGCAACAATGTGCGGACGGCGTTGGTCTCTAGCGAGCTTTGCCATGACGCTAGCGATGTCTTCACTCAGCGAGTTTAAA
2108	CNTROB	ATCTTACTTGCCCTACCTAAGAC	CAGGATGGTTCTAAGCATATCTT	CCCGCTACACCAGCCTTCGGCCA		TTTT	taatttctactcttgtagat	ATCTTACTTGCCCTACCTAAGAC	TTTT	TAATTTCTACTGTCGTAGAT	CAGGATGGTTCTAAGCATATCTT	TTTT	TAATTTCTACTATCGTAGAT	CCCGCTACACCAGCCTTCGGCCA	TTTT	AaatttctactctAgtagat		TTTTtaatttctactcttgtagatATCTTACTTGCCCTACCTAAGACTTTTTAATTTCTACTGTCGTAGATCAGGATGGTTCTAAGCATATCTTTTTTTAATTTCTACTATCGTAGATCCCGCTACACCAGCCTTCGGCCATTTTAaatttctactctAgtagat		GTTTAAACACATTCAGCGAAGACGG	GTAA	TTTTtaatttctactcttgtagatATCTTACTTGCCCTACCTAAGACTTTTTAATTTCTACTGTCGTAGATCAGGATGGTTCTAAGCATATCTTTTTTTAATTTCTACTATCGTAGATCCCGCTACACCAGCCTTCGGCCATTTTAaatttctactctAgtagat	GTAA	CGAGACCAGTATCAAGCCCGGGCAACAATGTGCGGACGGCGTTGGTCTCT	AGCG	GTCATTGGTGT	GACGCT	AGCG	ATGTCTTCACTCAGCGAGTTTAAA		GTTTAAACACATTCAGCGAAGACGGGTAATTTTtaatttctactcttgtagatATCTTACTTGCCCTACCTAAGACTTTTTAATTTCTACTGTCGTAGATCAGGATGGTTCTAAGCATATCTTTTTTTAATTTCTACTATCGTAGATCCCGCTACACCAGCCTTCGGCCATTTTAaatttctactctAgtagatGTAACGAGACCAGTATCAAGCCCGGGCAACAATGTGCGGACGGCGTTGGTCTCTAGCGGTCATTGGTGTGACGCTAGCGATGTCTTCACTCAGCGAGTTTAAA
2109	SNAP47	GTAAGGTGAGTGGACCTTGATGT	ACGTGAGACTCTGTTCTGTGGGA	GAAGACACCACCGGAAACAAAGC		TTTT	taatttctactcttgtagat	GTAAGGTGAGTGGACCTTGATGT	TTTT	TAATTTCTACTGTCGTAGAT	ACGTGAGACTCTGTTCTGTGGGA	TTTT	TAATTTCTACTATCGTAGAT	GAAGACACCACCGGAAACAAAGC	TTTT	AaatttctactctAgtagat		TTTTtaatttctactcttgtagatGTAAGGTGAGTGGACCTTGATGTTTTTTAATTTCTACTGTCGTAGATACGTGAGACTCTGTTCTGTGGGATTTTTAATTTCTACTATCGTAGATGAAGACACCACCGGAAACAAAGCTTTTAaatttctactctAgtagat		GTTTAAACACATTCAGCGAAGACGG	GTAA	TTTTtaatttctactcttgtagatGTAAGGTGAGTGGACCTTGATGTTTTTTAATTTCTACTGTCGTAGATACGTGAGACTCTGTTCTGTGGGATTTTTAATTTCTACTATCGTAGATGAAGACACCACCGGAAACAAAGCTTTTAaatttctactctAgtagat	GTAA	CGAGACCAGTATCAAGCCCGGGCAACAATGTGCGGACGGCGTTGGTCTCT	AGCG	CCTCGACGATT	GACGCT	AGCG	ATGTCTTCACTCAGCGAGTTTAAA		GTTTAAACACATTCAGCGAAGACGGGTAATTTTtaatttctactcttgtagatGTAAGGTGAGTGGACCTTGATGTTTTTTAATTTCTACTGTCGTAGATACGTGAGACTCTGTTCTGTGGGATTTTTAATTTCTACTATCGTAGATGAAGACACCACCGGAAACAAAGCTTTTAaatttctactctAgtagatGTAACGAGACCAGTATCAAGCCCGGGCAACAATGTGCGGACGGCGTTGGTCTCTAGCGCCTCGACGATTGACGCTAGCGATGTCTTCACTCAGCGAGTTTAAA
2110	LEAP2	GAGAGGGGTTTCCCTCAGGCCTA	CCCTTACAGATAGATGGCTCCCC	TGCAGTCCTCATGATCTTCCTGT		TTTT	taatttctactcttgtagat	GAGAGGGGTTTCCCTCAGGCCTA	TTTT	TAATTTCTACTGTCGTAGAT	CCCTTACAGATAGATGGCTCCCC	TTTT	TAATTTCTACTATCGTAGAT	TGCAGTCCTCATGATCTTCCTGT	TTTT	AaatttctactctAgtagat		TTTTtaatttctactcttgtagatGAGAGGGGTTTCCCTCAGGCCTATTTTTAATTTCTACTGTCGTAGATCCCTTACAGATAGATGGCTCCCCTTTTTAATTTCTACTATCGTAGATTGCAGTCCTCATGATCTTCCTGTTTTTAaatttctactctAgtagat		GTTTAAACACATTCAGCGAAGACGG	GTAA	TTTTtaatttctactcttgtagatGAGAGGGGTTTCCCTCAGGCCTATTTTTAATTTCTACTGTCGTAGATCCCTTACAGATAGATGGCTCCCCTTTTTAATTTCTACTATCGTAGATTGCAGTCCTCATGATCTTCCTGTTTTTAaatttctactctAgtagat	GTAA	CGAGACCAGTATCAAGCCCGGGCAACAATGTGCGGACGGCGTTGGTCTCT	AGCG	GAGCCATATGC	GACGCT	AGCG	ATGTCTTCACTCAGCGAGTTTAAA		GTTTAAACACATTCAGCGAAGACGGGTAATTTTtaatttctactcttgtagatGAGAGGGGTTTCCCTCAGGCCTATTTTTAATTTCTACTGTCGTAGATCCCTTACAGATAGATGGCTCCCCTTTTTAATTTCTACTATCGTAGATTGCAGTCCTCATGATCTTCCTGTTTTTAaatttctactctAgtagatGTAACGAGACCAGTATCAAGCCCGGGCAACAATGTGCGGACGGCGTTGGTCTCTAGCGGAGCCATATGCGACGCTAGCGATGTCTTCACTCAGCGAGTTTAAA
2111	SLC18B1	GTGTATTGGACCGAGTTCCAGAT	CTGATGGTACCACTCAATATGTA	GCTTCCTCGATCCTACTCTGTCT		TTTT	taatttctactcttgtagat	GTGTATTGGACCGAGTTCCAGAT	TTTT	TAATTTCTACTGTCGTAGAT	CTGATGGTACCACTCAATATGTA	TTTT	TAATTTCTACTATCGTAGAT	GCTTCCTCGATCCTACTCTGTCT	TTTT	AaatttctactctAgtagat		TTTTtaatttctactcttgtagatGTGTATTGGACCGAGTTCCAGATTTTTTAATTTCTACTGTCGTAGATCTGATGGTACCACTCAATATGTATTTTTAATTTCTACTATCGTAGATGCTTCCTCGATCCTACTCTGTCTTTTTAaatttctactctAgtagat		GTTTAAACACATTCAGCGAAGACGG	GTAA	TTTTtaatttctactcttgtagatGTGTATTGGACCGAGTTCCAGATTTTTTAATTTCTACTGTCGTAGATCTGATGGTACCACTCAATATGTATTTTTAATTTCTACTATCGTAGATGCTTCCTCGATCCTACTCTGTCTTTTTAaatttctactctAgtagat	GTAA	CGAGACCAGTATCAAGCCCGGGCAACAATGTGCGGACGGCGTTGGTCTCT	AGCG	CCACACTCCTG	GACGCT	AGCG	ATGTCTTCACTCAGCGAGTTTAAA		GTTTAAACACATTCAGCGAAGACGGGTAATTTTtaatttctactcttgtagatGTGTATTGGACCGAGTTCCAGATTTTTTAATTTCTACTGTCGTAGATCTGATGGTACCACTCAATATGTATTTTTAATTTCTACTATCGTAGATGCTTCCTCGATCCTACTCTGTCTTTTTAaatttctactctAgtagatGTAACGAGACCAGTATCAAGCCCGGGCAACAATGTGCGGACGGCGTTGGTCTCTAGCGCCACACTCCTGGACGCTAGCGATGTCTTCACTCAGCGAGTTTAAA
2112	LRG1	GGGTTAGATCCAGCACCCTCAGC	CGGAGGCGGTTCCCAGACAGGTC	TAGAACTCTGTTCCTGCTGCTGC		TTTT	taatttctactcttgtagat	GGGTTAGATCCAGCACCCTCAGC	TTTT	TAATTTCTACTGTCGTAGAT	CGGAGGCGGTTCCCAGACAGGTC	TTTT	TAATTTCTACTATCGTAGAT	TAGAACTCTGTTCCTGCTGCTGC	TTTT	AaatttctactctAgtagat		TTTTtaatttctactcttgtagatGGGTTAGATCCAGCACCCTCAGCTTTTTAATTTCTACTGTCGTAGATCGGAGGCGGTTCCCAGACAGGTCTTTTTAATTTCTACTATCGTAGATTAGAACTCTGTTCCTGCTGCTGCTTTTAaatttctactctAgtagat		GTTTAAACACATTCAGCGAAGACGG	GTAA	TTTTtaatttctactcttgtagatGGGTTAGATCCAGCACCCTCAGCTTTTTAATTTCTACTGTCGTAGATCGGAGGCGGTTCCCAGACAGGTCTTTTTAATTTCTACTATCGTAGATTAGAACTCTGTTCCTGCTGCTGCTTTTAaatttctactctAgtagat	GTAA	CGAGACCAGTATCAAGCCCGGGCAACAATGTGCGGACGGCGTTGGTCTCT	AGCG	GGTCGAGTACA	GACGCT	AGCG	ATGTCTTCACTCAGCGAGTTTAAA		GTTTAAACACATTCAGCGAAGACGGGTAATTTTtaatttctactcttgtagatGGGTTAGATCCAGCACCCTCAGCTTTTTAATTTCTACTGTCGTAGATCGGAGGCGGTTCCCAGACAGGTCTTTTTAATTTCTACTATCGTAGATTAGAACTCTGTTCCTGCTGCTGCTTTTAaatttctactctAgtagatGTAACGAGACCAGTATCAAGCCCGGGCAACAATGTGCGGACGGCGTTGGTCTCTAGCGGGTCGAGTACAGACGCTAGCGATGTCTTCACTCAGCGAGTTTAAA
2113	MED12L	GGTTCCTATCCTTAGTAAAAAAG	TCTATAGCGGACCCAAACAGTGA	ACCGAACTGATTCCAGCAATTCC		TTTT	taatttctactcttgtagat	GGTTCCTATCCTTAGTAAAAAAG	TTTT	TAATTTCTACTGTCGTAGAT	TCTATAGCGGACCCAAACAGTGA	TTTT	TAATTTCTACTATCGTAGAT	ACCGAACTGATTCCAGCAATTCC	TTTT	AaatttctactctAgtagat		TTTTtaatttctactcttgtagatGGTTCCTATCCTTAGTAAAAAAGTTTTTAATTTCTACTGTCGTAGATTCTATAGCGGACCCAAACAGTGATTTTTAATTTCTACTATCGTAGATACCGAACTGATTCCAGCAATTCCTTTTAaatttctactctAgtagat		GTTTAAACACATTCAGCGAAGACGG	GTAA	TTTTtaatttctactcttgtagatGGTTCCTATCCTTAGTAAAAAAGTTTTTAATTTCTACTGTCGTAGATTCTATAGCGGACCCAAACAGTGATTTTTAATTTCTACTATCGTAGATACCGAACTGATTCCAGCAATTCCTTTTAaatttctactctAgtagat	GTAA	CGAGACCAGTATCAAGCCCGGGCAACAATGTGCGGACGGCGTTGGTCTCT	AGCG	CTGTATCGCAA	GACGCT	AGCG	ATGTCTTCACTCAGCGAGTTTAAA		GTTTAAACACATTCAGCGAAGACGGGTAATTTTtaatttctactcttgtagatGGTTCCTATCCTTAGTAAAAAAGTTTTTAATTTCTACTGTCGTAGATTCTATAGCGGACCCAAACAGTGATTTTTAATTTCTACTATCGTAGATACCGAACTGATTCCAGCAATTCCTTTTAaatttctactctAgtagatGTAACGAGACCAGTATCAAGCCCGGGCAACAATGTGCGGACGGCGTTGGTCTCTAGCGCTGTATCGCAAGACGCTAGCGATGTCTTCACTCAGCGAGTTTAAA
2114	WDR17	CCTGATCTGACTAGATTCTCAAG	CTGTATGCCCACTAAATACTTTC	GTTGGATCACCGTTATAATGAAT		TTTT	taatttctactcttgtagat	CCTGATCTGACTAGATTCTCAAG	TTTT	TAATTTCTACTGTCGTAGAT	CTGTATGCCCACTAAATACTTTC	TTTT	TAATTTCTACTATCGTAGAT	GTTGGATCACCGTTATAATGAAT	TTTT	AaatttctactctAgtagat		TTTTtaatttctactcttgtagatCCTGATCTGACTAGATTCTCAAGTTTTTAATTTCTACTGTCGTAGATCTGTATGCCCACTAAATACTTTCTTTTTAATTTCTACTATCGTAGATGTTGGATCACCGTTATAATGAATTTTTAaatttctactctAgtagat		GTTTAAACACATTCAGCGAAGACGG	GTAA	TTTTtaatttctactcttgtagatCCTGATCTGACTAGATTCTCAAGTTTTTAATTTCTACTGTCGTAGATCTGTATGCCCACTAAATACTTTCTTTTTAATTTCTACTATCGTAGATGTTGGATCACCGTTATAATGAATTTTTAaatttctactctAgtagat	GTAA	CGAGACCAGTATCAAGCCCGGGCAACAATGTGCGGACGGCGTTGGTCTCT	AGCG	CGTCCACATCA	GACGCT	AGCG	ATGTCTTCACTCAGCGAGTTTAAA		GTTTAAACACATTCAGCGAAGACGGGTAATTTTtaatttctactcttgtagatCCTGATCTGACTAGATTCTCAAGTTTTTAATTTCTACTGTCGTAGATCTGTATGCCCACTAAATACTTTCTTTTTAATTTCTACTATCGTAGATGTTGGATCACCGTTATAATGAATTTTTAaatttctactctAgtagatGTAACGAGACCAGTATCAAGCCCGGGCAACAATGTGCGGACGGCGTTGGTCTCTAGCGCGTCCACATCAGACGCTAGCGATGTCTTCACTCAGCGAGTTTAAA
2115	ART5	CCTCCAGCTCCCTGGATAAGGCA	ACGATACCTATGTGGGTTGTGCA	CCTTCAAGGCCCTGCATTTCTAC		TTTT	taatttctactcttgtagat	CCTCCAGCTCCCTGGATAAGGCA	TTTT	TAATTTCTACTGTCGTAGAT	ACGATACCTATGTGGGTTGTGCA	TTTT	TAATTTCTACTATCGTAGAT	CCTTCAAGGCCCTGCATTTCTAC	TTTT	AaatttctactctAgtagat		TTTTtaatttctactcttgtagatCCTCCAGCTCCCTGGATAAGGCATTTTTAATTTCTACTGTCGTAGATACGATACCTATGTGGGTTGTGCATTTTTAATTTCTACTATCGTAGATCCTTCAAGGCCCTGCATTTCTACTTTTAaatttctactctAgtagat		GTTTAAACACATTCAGCGAAGACGG	GTAA	TTTTtaatttctactcttgtagatCCTCCAGCTCCCTGGATAAGGCATTTTTAATTTCTACTGTCGTAGATACGATACCTATGTGGGTTGTGCATTTTTAATTTCTACTATCGTAGATCCTTCAAGGCCCTGCATTTCTACTTTTAaatttctactctAgtagat	GTAA	CGAGACCAGTATCAAGCCCGGGCAACAATGTGCGGACGGCGTTGGTCTCT	AGCG	AGATGTCAGCG	GACGCT	AGCG	ATGTCTTCACTCAGCGAGTTTAAA		GTTTAAACACATTCAGCGAAGACGGGTAATTTTtaatttctactcttgtagatCCTCCAGCTCCCTGGATAAGGCATTTTTAATTTCTACTGTCGTAGATACGATACCTATGTGGGTTGTGCATTTTTAATTTCTACTATCGTAGATCCTTCAAGGCCCTGCATTTCTACTTTTAaatttctactctAgtagatGTAACGAGACCAGTATCAAGCCCGGGCAACAATGTGCGGACGGCGTTGGTCTCTAGCGAGATGTCAGCGGACGCTAGCGATGTCTTCACTCAGCGAGTTTAAA
2116	ACAP3	CACCGCAGAGTCGATCACCAGCT	GTGAGCGGCGTCCGCGACCTGTC	CTGCTGCCTGCACCCTCACACTG		TTTT	taatttctactcttgtagat	CACCGCAGAGTCGATCACCAGCT	TTTT	TAATTTCTACTGTCGTAGAT	GTGAGCGGCGTCCGCGACCTGTC	TTTT	TAATTTCTACTATCGTAGAT	CTGCTGCCTGCACCCTCACACTG	TTTT	AaatttctactctAgtagat		TTTTtaatttctactcttgtagatCACCGCAGAGTCGATCACCAGCTTTTTTAATTTCTACTGTCGTAGATGTGAGCGGCGTCCGCGACCTGTCTTTTTAATTTCTACTATCGTAGATCTGCTGCCTGCACCCTCACACTGTTTTAaatttctactctAgtagat		GTTTAAACACATTCAGCGAAGACGG	GTAA	TTTTtaatttctactcttgtagatCACCGCAGAGTCGATCACCAGCTTTTTTAATTTCTACTGTCGTAGATGTGAGCGGCGTCCGCGACCTGTCTTTTTAATTTCTACTATCGTAGATCTGCTGCCTGCACCCTCACACTGTTTTAaatttctactctAgtagat	GTAA	CGAGACCAGTATCAAGCCCGGGCAACAATGTGCGGACGGCGTTGGTCTCT	AGCG	TGGCCTTAGAC	GACGCT	AGCG	ATGTCTTCACTCAGCGAGTTTAAA		GTTTAAACACATTCAGCGAAGACGGGTAATTTTtaatttctactcttgtagatCACCGCAGAGTCGATCACCAGCTTTTTTAATTTCTACTGTCGTAGATGTGAGCGGCGTCCGCGACCTGTCTTTTTAATTTCTACTATCGTAGATCTGCTGCCTGCACCCTCACACTGTTTTAaatttctactctAgtagatGTAACGAGACCAGTATCAAGCCCGGGCAACAATGTGCGGACGGCGTTGGTCTCTAGCGTGGCCTTAGACGACGCTAGCGATGTCTTCACTCAGCGAGTTTAAA
2117	ARAP2	CGTTTAGCATATACGATAACAGA	ATATTGTCACTACCAAATAAAGA	CCTTATAGCCTCTCAATTCAAGA		TTTT	taatttctactcttgtagat	CGTTTAGCATATACGATAACAGA	TTTT	TAATTTCTACTGTCGTAGAT	ATATTGTCACTACCAAATAAAGA	TTTT	TAATTTCTACTATCGTAGAT	CCTTATAGCCTCTCAATTCAAGA	TTTT	AaatttctactctAgtagat		TTTTtaatttctactcttgtagatCGTTTAGCATATACGATAACAGATTTTTAATTTCTACTGTCGTAGATATATTGTCACTACCAAATAAAGATTTTTAATTTCTACTATCGTAGATCCTTATAGCCTCTCAATTCAAGATTTTAaatttctactctAgtagat		GTTTAAACACATTCAGCGAAGACGG	GTAA	TTTTtaatttctactcttgtagatCGTTTAGCATATACGATAACAGATTTTTAATTTCTACTGTCGTAGATATATTGTCACTACCAAATAAAGATTTTTAATTTCTACTATCGTAGATCCTTATAGCCTCTCAATTCAAGATTTTAaatttctactctAgtagat	GTAA	CGAGACCAGTATCAAGCCCGGGCAACAATGTGCGGACGGCGTTGGTCTCT	AGCG	CAATCTCCACA	GACGCT	AGCG	ATGTCTTCACTCAGCGAGTTTAAA		GTTTAAACACATTCAGCGAAGACGGGTAATTTTtaatttctactcttgtagatCGTTTAGCATATACGATAACAGATTTTTAATTTCTACTGTCGTAGATATATTGTCACTACCAAATAAAGATTTTTAATTTCTACTATCGTAGATCCTTATAGCCTCTCAATTCAAGATTTTAaatttctactctAgtagatGTAACGAGACCAGTATCAAGCCCGGGCAACAATGTGCGGACGGCGTTGGTCTCTAGCGCAATCTCCACAGACGCTAGCGATGTCTTCACTCAGCGAGTTTAAA
2118	ARAP1	TGTCCACACCTTCCTGTCCATCT	TGGATGGCCCCCAGCCAACCCAT	AGCGGCTGGGACGCCTACCCTAC		TTTT	taatttctactcttgtagat	TGTCCACACCTTCCTGTCCATCT	TTTT	TAATTTCTACTGTCGTAGAT	TGGATGGCCCCCAGCCAACCCAT	TTTT	TAATTTCTACTATCGTAGAT	AGCGGCTGGGACGCCTACCCTAC	TTTT	AaatttctactctAgtagat		TTTTtaatttctactcttgtagatTGTCCACACCTTCCTGTCCATCTTTTTTAATTTCTACTGTCGTAGATTGGATGGCCCCCAGCCAACCCATTTTTTAATTTCTACTATCGTAGATAGCGGCTGGGACGCCTACCCTACTTTTAaatttctactctAgtagat		GTTTAAACACATTCAGCGAAGACGG	GTAA	TTTTtaatttctactcttgtagatTGTCCACACCTTCCTGTCCATCTTTTTTAATTTCTACTGTCGTAGATTGGATGGCCCCCAGCCAACCCATTTTTTAATTTCTACTATCGTAGATAGCGGCTGGGACGCCTACCCTACTTTTAaatttctactctAgtagat	GTAA	CGAGACCAGTATCAAGCCCGGGCAACAATGTGCGGACGGCGTTGGTCTCT	AGCG	GGTGTGATATC	GACGCT	AGCG	ATGTCTTCACTCAGCGAGTTTAAA		GTTTAAACACATTCAGCGAAGACGGGTAATTTTtaatttctactcttgtagatTGTCCACACCTTCCTGTCCATCTTTTTTAATTTCTACTGTCGTAGATTGGATGGCCCCCAGCCAACCCATTTTTTAATTTCTACTATCGTAGATAGCGGCTGGGACGCCTACCCTACTTTTAaatttctactctAgtagatGTAACGAGACCAGTATCAAGCCCGGGCAACAATGTGCGGACGGCGTTGGTCTCTAGCGGGTGTGATATCGACGCTAGCGATGTCTTCACTCAGCGAGTTTAAA
2119	AGAP2	ATGTCCGCGCACAGAGCTCTGGC	TACTCTACCACCCCAGTATTAAC	TCGGAGTCACTACCCCGACGATT		TTTT	taatttctactcttgtagat	ATGTCCGCGCACAGAGCTCTGGC	TTTT	TAATTTCTACTGTCGTAGAT	TACTCTACCACCCCAGTATTAAC	TTTT	TAATTTCTACTATCGTAGAT	TCGGAGTCACTACCCCGACGATT	TTTT	AaatttctactctAgtagat		TTTTtaatttctactcttgtagatATGTCCGCGCACAGAGCTCTGGCTTTTTAATTTCTACTGTCGTAGATTACTCTACCACCCCAGTATTAACTTTTTAATTTCTACTATCGTAGATTCGGAGTCACTACCCCGACGATTTTTTAaatttctactctAgtagat		GTTTAAACACATTCAGCGAAGACGG	GTAA	TTTTtaatttctactcttgtagatATGTCCGCGCACAGAGCTCTGGCTTTTTAATTTCTACTGTCGTAGATTACTCTACCACCCCAGTATTAACTTTTTAATTTCTACTATCGTAGATTCGGAGTCACTACCCCGACGATTTTTTAaatttctactctAgtagat	GTAA	CGAGACCAGTATCAAGCCCGGGCAACAATGTGCGGACGGCGTTGGTCTCT	AGCG	CAAGATCGCTT	GACGCT	AGCG	ATGTCTTCACTCAGCGAGTTTAAA		GTTTAAACACATTCAGCGAAGACGGGTAATTTTtaatttctactcttgtagatATGTCCGCGCACAGAGCTCTGGCTTTTTAATTTCTACTGTCGTAGATTACTCTACCACCCCAGTATTAACTTTTTAATTTCTACTATCGTAGATTCGGAGTCACTACCCCGACGATTTTTTAaatttctactctAgtagatGTAACGAGACCAGTATCAAGCCCGGGCAACAATGTGCGGACGGCGTTGGTCTCTAGCGCAAGATCGCTTGACGCTAGCGATGTCTTCACTCAGCGAGTTTAAA
2120	AGAP1	GCAGGCTACCAACACGGTTTAGT	CAATGACCGTAGCCTCACTCCAC	CAGACCGTTTACCACTACTACAG		TTTT	taatttctactcttgtagat	GCAGGCTACCAACACGGTTTAGT	TTTT	TAATTTCTACTGTCGTAGAT	CAATGACCGTAGCCTCACTCCAC	TTTT	TAATTTCTACTATCGTAGAT	CAGACCGTTTACCACTACTACAG	TTTT	AaatttctactctAgtagat		TTTTtaatttctactcttgtagatGCAGGCTACCAACACGGTTTAGTTTTTTAATTTCTACTGTCGTAGATCAATGACCGTAGCCTCACTCCACTTTTTAATTTCTACTATCGTAGATCAGACCGTTTACCACTACTACAGTTTTAaatttctactctAgtagat		GTTTAAACACATTCAGCGAAGACGG	GTAA	TTTTtaatttctactcttgtagatGCAGGCTACCAACACGGTTTAGTTTTTTAATTTCTACTGTCGTAGATCAATGACCGTAGCCTCACTCCACTTTTTAATTTCTACTATCGTAGATCAGACCGTTTACCACTACTACAGTTTTAaatttctactctAgtagat	GTAA	CGAGACCAGTATCAAGCCCGGGCAACAATGTGCGGACGGCGTTGGTCTCT	AGCG	TGGCTCCTGCT	GACGCT	AGCG	ATGTCTTCACTCAGCGAGTTTAAA		GTTTAAACACATTCAGCGAAGACGGGTAATTTTtaatttctactcttgtagatGCAGGCTACCAACACGGTTTAGTTTTTTAATTTCTACTGTCGTAGATCAATGACCGTAGCCTCACTCCACTTTTTAATTTCTACTATCGTAGATCAGACCGTTTACCACTACTACAGTTTTAaatttctactctAgtagatGTAACGAGACCAGTATCAAGCCCGGGCAACAATGTGCGGACGGCGTTGGTCTCTAGCGTGGCTCCTGCTGACGCTAGCGATGTCTTCACTCAGCGAGTTTAAA
2121	AGAP3	TGATCAGACCTCTGTTCTCAGGG	CTTGCTCTACCCTAGTTTGCTGC	ACCGTTGTCCGCAGCAGGTCAAT		TTTT	taatttctactcttgtagat	TGATCAGACCTCTGTTCTCAGGG	TTTT	TAATTTCTACTGTCGTAGAT	CTTGCTCTACCCTAGTTTGCTGC	TTTT	TAATTTCTACTATCGTAGAT	ACCGTTGTCCGCAGCAGGTCAAT	TTTT	AaatttctactctAgtagat		TTTTtaatttctactcttgtagatTGATCAGACCTCTGTTCTCAGGGTTTTTAATTTCTACTGTCGTAGATCTTGCTCTACCCTAGTTTGCTGCTTTTTAATTTCTACTATCGTAGATACCGTTGTCCGCAGCAGGTCAATTTTTAaatttctactctAgtagat		GTTTAAACACATTCAGCGAAGACGG	GTAA	TTTTtaatttctactcttgtagatTGATCAGACCTCTGTTCTCAGGGTTTTTAATTTCTACTGTCGTAGATCTTGCTCTACCCTAGTTTGCTGCTTTTTAATTTCTACTATCGTAGATACCGTTGTCCGCAGCAGGTCAATTTTTAaatttctactctAgtagat	GTAA	CGAGACCAGTATCAAGCCCGGGCAACAATGTGCGGACGGCGTTGGTCTCT	AGCG	GAATCAGGAGA	GACGCT	AGCG	ATGTCTTCACTCAGCGAGTTTAAA		GTTTAAACACATTCAGCGAAGACGGGTAATTTTtaatttctactcttgtagatTGATCAGACCTCTGTTCTCAGGGTTTTTAATTTCTACTGTCGTAGATCTTGCTCTACCCTAGTTTGCTGCTTTTTAATTTCTACTATCGTAGATACCGTTGTCCGCAGCAGGTCAATTTTTAaatttctactctAgtagatGTAACGAGACCAGTATCAAGCCCGGGCAACAATGTGCGGACGGCGTTGGTCTCTAGCGGAATCAGGAGAGACGCTAGCGATGTCTTCACTCAGCGAGTTTAAA
2122	ADCYAP1R1	AGGGAAGAAGGTCTCCACCAGCA	TCCCCTGGCCCACTCATGTAGGA	CTGCAGACATGGGAGTGGTGAGC		TTTT	taatttctactcttgtagat	AGGGAAGAAGGTCTCCACCAGCA	TTTT	TAATTTCTACTGTCGTAGAT	TCCCCTGGCCCACTCATGTAGGA	TTTT	TAATTTCTACTATCGTAGAT	CTGCAGACATGGGAGTGGTGAGC	TTTT	AaatttctactctAgtagat		TTTTtaatttctactcttgtagatAGGGAAGAAGGTCTCCACCAGCATTTTTAATTTCTACTGTCGTAGATTCCCCTGGCCCACTCATGTAGGATTTTTAATTTCTACTATCGTAGATCTGCAGACATGGGAGTGGTGAGCTTTTAaatttctactctAgtagat		GTTTAAACACATTCAGCGAAGACGG	GTAA	TTTTtaatttctactcttgtagatAGGGAAGAAGGTCTCCACCAGCATTTTTAATTTCTACTGTCGTAGATTCCCCTGGCCCACTCATGTAGGATTTTTAATTTCTACTATCGTAGATCTGCAGACATGGGAGTGGTGAGCTTTTAaatttctactctAgtagat	GTAA	CGAGACCAGTATCAAGCCCGGGCAACAATGTGCGGACGGCGTTGGTCTCT	AGCG	GAGAGGCACGT	GACGCT	AGCG	ATGTCTTCACTCAGCGAGTTTAAA		GTTTAAACACATTCAGCGAAGACGGGTAATTTTtaatttctactcttgtagatAGGGAAGAAGGTCTCCACCAGCATTTTTAATTTCTACTGTCGTAGATTCCCCTGGCCCACTCATGTAGGATTTTTAATTTCTACTATCGTAGATCTGCAGACATGGGAGTGGTGAGCTTTTAaatttctactctAgtagatGTAACGAGACCAGTATCAAGCCCGGGCAACAATGTGCGGACGGCGTTGGTCTCTAGCGGAGAGGCACGTGACGCTAGCGATGTCTTCACTCAGCGAGTTTAAA
2123	TADA1	AAATGACCATCTCGTAACCGATA	CCATTATCCTGTGTGAGAAGTCT	TTACTCATAGCATAGATTCCAGC		TTTT	taatttctactcttgtagat	AAATGACCATCTCGTAACCGATA	TTTT	TAATTTCTACTGTCGTAGAT	CCATTATCCTGTGTGAGAAGTCT	TTTT	TAATTTCTACTATCGTAGAT	TTACTCATAGCATAGATTCCAGC	TTTT	AaatttctactctAgtagat		TTTTtaatttctactcttgtagatAAATGACCATCTCGTAACCGATATTTTTAATTTCTACTGTCGTAGATCCATTATCCTGTGTGAGAAGTCTTTTTTAATTTCTACTATCGTAGATTTACTCATAGCATAGATTCCAGCTTTTAaatttctactctAgtagat		GTTTAAACACATTCAGCGAAGACGG	GTAA	TTTTtaatttctactcttgtagatAAATGACCATCTCGTAACCGATATTTTTAATTTCTACTGTCGTAGATCCATTATCCTGTGTGAGAAGTCTTTTTTAATTTCTACTATCGTAGATTTACTCATAGCATAGATTCCAGCTTTTAaatttctactctAgtagat	GTAA	CGAGACCAGTATCAAGCCCGGGCAACAATGTGCGGACGGCGTTGGTCTCT	AGCG	AGCCAGCGCAA	GACGCT	AGCG	ATGTCTTCACTCAGCGAGTTTAAA		GTTTAAACACATTCAGCGAAGACGGGTAATTTTtaatttctactcttgtagatAAATGACCATCTCGTAACCGATATTTTTAATTTCTACTGTCGTAGATCCATTATCCTGTGTGAGAAGTCTTTTTTAATTTCTACTATCGTAGATTTACTCATAGCATAGATTCCAGCTTTTAaatttctactctAgtagatGTAACGAGACCAGTATCAAGCCCGGGCAACAATGTGCGGACGGCGTTGGTCTCTAGCGAGCCAGCGCAAGACGCTAGCGATGTCTTCACTCAGCGAGTTTAAA
2124	CATSPER1	GTGGAGATATCCTGGGTATGGAC	CCGGAAGCCCTGAATGAGGAAGG	GTCTGGCTCCCTCTCAAGGCGCC		TTTT	taatttctactcttgtagat	GTGGAGATATCCTGGGTATGGAC	TTTT	TAATTTCTACTGTCGTAGAT	CCGGAAGCCCTGAATGAGGAAGG	TTTT	TAATTTCTACTATCGTAGAT	GTCTGGCTCCCTCTCAAGGCGCC	TTTT	AaatttctactctAgtagat		TTTTtaatttctactcttgtagatGTGGAGATATCCTGGGTATGGACTTTTTAATTTCTACTGTCGTAGATCCGGAAGCCCTGAATGAGGAAGGTTTTTAATTTCTACTATCGTAGATGTCTGGCTCCCTCTCAAGGCGCCTTTTAaatttctactctAgtagat		GTTTAAACACATTCAGCGAAGACGG	GTAA	TTTTtaatttctactcttgtagatGTGGAGATATCCTGGGTATGGACTTTTTAATTTCTACTGTCGTAGATCCGGAAGCCCTGAATGAGGAAGGTTTTTAATTTCTACTATCGTAGATGTCTGGCTCCCTCTCAAGGCGCCTTTTAaatttctactctAgtagat	GTAA	CGAGACCAGTATCAAGCCCGGGCAACAATGTGCGGACGGCGTTGGTCTCT	AGCG	CATCCGACAAG	GACGCT	AGCG	ATGTCTTCACTCAGCGAGTTTAAA		GTTTAAACACATTCAGCGAAGACGGGTAATTTTtaatttctactcttgtagatGTGGAGATATCCTGGGTATGGACTTTTTAATTTCTACTGTCGTAGATCCGGAAGCCCTGAATGAGGAAGGTTTTTAATTTCTACTATCGTAGATGTCTGGCTCCCTCTCAAGGCGCCTTTTAaatttctactctAgtagatGTAACGAGACCAGTATCAAGCCCGGGCAACAATGTGCGGACGGCGTTGGTCTCTAGCGCATCCGACAAGGACGCTAGCGATGTCTTCACTCAGCGAGTTTAAA
2125	THEM4	TATAGACCCAAAGCTTATGAAAG	AAGGAGGCCCTTACCTGGAAGGA	AAGTCTTGAATCCATTCAGTAGG		TTTT	taatttctactcttgtagat	TATAGACCCAAAGCTTATGAAAG	TTTT	TAATTTCTACTGTCGTAGAT	AAGGAGGCCCTTACCTGGAAGGA	TTTT	TAATTTCTACTATCGTAGAT	AAGTCTTGAATCCATTCAGTAGG	TTTT	AaatttctactctAgtagat		TTTTtaatttctactcttgtagatTATAGACCCAAAGCTTATGAAAGTTTTTAATTTCTACTGTCGTAGATAAGGAGGCCCTTACCTGGAAGGATTTTTAATTTCTACTATCGTAGATAAGTCTTGAATCCATTCAGTAGGTTTTAaatttctactctAgtagat		GTTTAAACACATTCAGCGAAGACGG	GTAA	TTTTtaatttctactcttgtagatTATAGACCCAAAGCTTATGAAAGTTTTTAATTTCTACTGTCGTAGATAAGGAGGCCCTTACCTGGAAGGATTTTTAATTTCTACTATCGTAGATAAGTCTTGAATCCATTCAGTAGGTTTTAaatttctactctAgtagat	GTAA	CGAGACCAGTATCAAGCCCGGGCAACAATGTGCGGACGGCGTTGGTCTCT	AGCG	AGCCAGCAATG	GACGCT	AGCG	ATGTCTTCACTCAGCGAGTTTAAA		GTTTAAACACATTCAGCGAAGACGGGTAATTTTtaatttctactcttgtagatTATAGACCCAAAGCTTATGAAAGTTTTTAATTTCTACTGTCGTAGATAAGGAGGCCCTTACCTGGAAGGATTTTTAATTTCTACTATCGTAGATAAGTCTTGAATCCATTCAGTAGGTTTTAaatttctactctAgtagatGTAACGAGACCAGTATCAAGCCCGGGCAACAATGTGCGGACGGCGTTGGTCTCTAGCGAGCCAGCAATGGACGCTAGCGATGTCTTCACTCAGCGAGTTTAAA
2126	DACH2	CCTGAAGAGTGTTCATAGCCATA	GTGGTTAATAACCACAGCAACAG	TGAGGACAGTATACATACTATTG		TTTT	taatttctactcttgtagat	CCTGAAGAGTGTTCATAGCCATA	TTTT	TAATTTCTACTGTCGTAGAT	GTGGTTAATAACCACAGCAACAG	TTTT	TAATTTCTACTATCGTAGAT	TGAGGACAGTATACATACTATTG	TTTT	AaatttctactctAgtagat		TTTTtaatttctactcttgtagatCCTGAAGAGTGTTCATAGCCATATTTTTAATTTCTACTGTCGTAGATGTGGTTAATAACCACAGCAACAGTTTTTAATTTCTACTATCGTAGATTGAGGACAGTATACATACTATTGTTTTAaatttctactctAgtagat		GTTTAAACACATTCAGCGAAGACGG	GTAA	TTTTtaatttctactcttgtagatCCTGAAGAGTGTTCATAGCCATATTTTTAATTTCTACTGTCGTAGATGTGGTTAATAACCACAGCAACAGTTTTTAATTTCTACTATCGTAGATTGAGGACAGTATACATACTATTGTTTTAaatttctactctAgtagat	GTAA	CGAGACCAGTATCAAGCCCGGGCAACAATGTGCGGACGGCGTTGGTCTCT	AGCG	CCCTGAATTAT	GACGCT	AGCG	ATGTCTTCACTCAGCGAGTTTAAA		GTTTAAACACATTCAGCGAAGACGGGTAATTTTtaatttctactcttgtagatCCTGAAGAGTGTTCATAGCCATATTTTTAATTTCTACTGTCGTAGATGTGGTTAATAACCACAGCAACAGTTTTTAATTTCTACTATCGTAGATTGAGGACAGTATACATACTATTGTTTTAaatttctactctAgtagatGTAACGAGACCAGTATCAAGCCCGGGCAACAATGTGCGGACGGCGTTGGTCTCTAGCGCCCTGAATTATGACGCTAGCGATGTCTTCACTCAGCGAGTTTAAA
2127	CATSPER2	TCTATAAAGCCTCAGCGTATAGA	CTGTGACTGGTGTCTACGTCTTC	ATACAAGGTCAGTTCTCACCTAT		TTTT	taatttctactcttgtagat	TCTATAAAGCCTCAGCGTATAGA	TTTT	TAATTTCTACTGTCGTAGAT	CTGTGACTGGTGTCTACGTCTTC	TTTT	TAATTTCTACTATCGTAGAT	ATACAAGGTCAGTTCTCACCTAT	TTTT	AaatttctactctAgtagat		TTTTtaatttctactcttgtagatTCTATAAAGCCTCAGCGTATAGATTTTTAATTTCTACTGTCGTAGATCTGTGACTGGTGTCTACGTCTTCTTTTTAATTTCTACTATCGTAGATATACAAGGTCAGTTCTCACCTATTTTTAaatttctactctAgtagat		GTTTAAACACATTCAGCGAAGACGG	GTAA	TTTTtaatttctactcttgtagatTCTATAAAGCCTCAGCGTATAGATTTTTAATTTCTACTGTCGTAGATCTGTGACTGGTGTCTACGTCTTCTTTTTAATTTCTACTATCGTAGATATACAAGGTCAGTTCTCACCTATTTTTAaatttctactctAgtagat	GTAA	CGAGACCAGTATCAAGCCCGGGCAACAATGTGCGGACGGCGTTGGTCTCT	AGCG	GTATAGGTCCG	GACGCT	AGCG	ATGTCTTCACTCAGCGAGTTTAAA		GTTTAAACACATTCAGCGAAGACGGGTAATTTTtaatttctactcttgtagatTCTATAAAGCCTCAGCGTATAGATTTTTAATTTCTACTGTCGTAGATCTGTGACTGGTGTCTACGTCTTCTTTTTAATTTCTACTATCGTAGATATACAAGGTCAGTTCTCACCTATTTTTAaatttctactctAgtagatGTAACGAGACCAGTATCAAGCCCGGGCAACAATGTGCGGACGGCGTTGGTCTCTAGCGGTATAGGTCCGGACGCTAGCGATGTCTTCACTCAGCGAGTTTAAA
2128	SCGB3A2	CTGCAGCTACTGCCTTCCTCATC	ATGGATCCATAAAGGGAAGAATG	TGGATCCATTAAAGCTTCTTCTG		TTTT	taatttctactcttgtagat	CTGCAGCTACTGCCTTCCTCATC	TTTT	TAATTTCTACTGTCGTAGAT	ATGGATCCATAAAGGGAAGAATG	TTTT	TAATTTCTACTATCGTAGAT	TGGATCCATTAAAGCTTCTTCTG	TTTT	AaatttctactctAgtagat		TTTTtaatttctactcttgtagatCTGCAGCTACTGCCTTCCTCATCTTTTTAATTTCTACTGTCGTAGATATGGATCCATAAAGGGAAGAATGTTTTTAATTTCTACTATCGTAGATTGGATCCATTAAAGCTTCTTCTGTTTTAaatttctactctAgtagat		GTTTAAACACATTCAGCGAAGACGG	GTAA	TTTTtaatttctactcttgtagatCTGCAGCTACTGCCTTCCTCATCTTTTTAATTTCTACTGTCGTAGATATGGATCCATAAAGGGAAGAATGTTTTTAATTTCTACTATCGTAGATTGGATCCATTAAAGCTTCTTCTGTTTTAaatttctactctAgtagat	GTAA	CGAGACCAGTATCAAGCCCGGGCAACAATGTGCGGACGGCGTTGGTCTCT	AGCG	CCGGAAGAAGG	GACGCT	AGCG	ATGTCTTCACTCAGCGAGTTTAAA		GTTTAAACACATTCAGCGAAGACGGGTAATTTTtaatttctactcttgtagatCTGCAGCTACTGCCTTCCTCATCTTTTTAATTTCTACTGTCGTAGATATGGATCCATAAAGGGAAGAATGTTTTTAATTTCTACTATCGTAGATTGGATCCATTAAAGCTTCTTCTGTTTTAaatttctactctAgtagatGTAACGAGACCAGTATCAAGCCCGGGCAACAATGTGCGGACGGCGTTGGTCTCTAGCGCCGGAAGAAGGGACGCTAGCGATGTCTTCACTCAGCGAGTTTAAA
2129	SH2D1B	AGAGACAGCGAGTCGATACCAGG	AAAATATTGTCTACACATACCGA	CAGACTGCAGAAGGTTCTCCAAA		TTTT	taatttctactcttgtagat	AGAGACAGCGAGTCGATACCAGG	TTTT	TAATTTCTACTGTCGTAGAT	AAAATATTGTCTACACATACCGA	TTTT	TAATTTCTACTATCGTAGAT	CAGACTGCAGAAGGTTCTCCAAA	TTTT	AaatttctactctAgtagat		TTTTtaatttctactcttgtagatAGAGACAGCGAGTCGATACCAGGTTTTTAATTTCTACTGTCGTAGATAAAATATTGTCTACACATACCGATTTTTAATTTCTACTATCGTAGATCAGACTGCAGAAGGTTCTCCAAATTTTAaatttctactctAgtagat		GTTTAAACACATTCAGCGAAGACGG	GTAA	TTTTtaatttctactcttgtagatAGAGACAGCGAGTCGATACCAGGTTTTTAATTTCTACTGTCGTAGATAAAATATTGTCTACACATACCGATTTTTAATTTCTACTATCGTAGATCAGACTGCAGAAGGTTCTCCAAATTTTAaatttctactctAgtagat	GTAA	CGAGACCAGTATCAAGCCCGGGCAACAATGTGCGGACGGCGTTGGTCTCT	AGCG	CAACTTCCACC	GACGCT	AGCG	ATGTCTTCACTCAGCGAGTTTAAA		GTTTAAACACATTCAGCGAAGACGGGTAATTTTtaatttctactcttgtagatAGAGACAGCGAGTCGATACCAGGTTTTTAATTTCTACTGTCGTAGATAAAATATTGTCTACACATACCGATTTTTAATTTCTACTATCGTAGATCAGACTGCAGAAGGTTCTCCAAATTTTAaatttctactctAgtagatGTAACGAGACCAGTATCAAGCCCGGGCAACAATGTGCGGACGGCGTTGGTCTCTAGCGCAACTTCCACCGACGCTAGCGATGTCTTCACTCAGCGAGTTTAAA
2130	DCD	TGAATCCACCCTAGAAAAAGGCC	GTGCCTGTCTGGCTAACCCTGGG	AGCTGCTGATGCTTCATGGCAAG		TTTT	taatttctactcttgtagat	TGAATCCACCCTAGAAAAAGGCC	TTTT	TAATTTCTACTGTCGTAGAT	GTGCCTGTCTGGCTAACCCTGGG	TTTT	TAATTTCTACTATCGTAGAT	AGCTGCTGATGCTTCATGGCAAG	TTTT	AaatttctactctAgtagat		TTTTtaatttctactcttgtagatTGAATCCACCCTAGAAAAAGGCCTTTTTAATTTCTACTGTCGTAGATGTGCCTGTCTGGCTAACCCTGGGTTTTTAATTTCTACTATCGTAGATAGCTGCTGATGCTTCATGGCAAGTTTTAaatttctactctAgtagat		GTTTAAACACATTCAGCGAAGACGG	GTAA	TTTTtaatttctactcttgtagatTGAATCCACCCTAGAAAAAGGCCTTTTTAATTTCTACTGTCGTAGATGTGCCTGTCTGGCTAACCCTGGGTTTTTAATTTCTACTATCGTAGATAGCTGCTGATGCTTCATGGCAAGTTTTAaatttctactctAgtagat	GTAA	CGAGACCAGTATCAAGCCCGGGCAACAATGTGCGGACGGCGTTGGTCTCT	AGCG	TATGCTCCCGT	GACGCT	AGCG	ATGTCTTCACTCAGCGAGTTTAAA		GTTTAAACACATTCAGCGAAGACGGGTAATTTTtaatttctactcttgtagatTGAATCCACCCTAGAAAAAGGCCTTTTTAATTTCTACTGTCGTAGATGTGCCTGTCTGGCTAACCCTGGGTTTTTAATTTCTACTATCGTAGATAGCTGCTGATGCTTCATGGCAAGTTTTAaatttctactctAgtagatGTAACGAGACCAGTATCAAGCCCGGGCAACAATGTGCGGACGGCGTTGGTCTCTAGCGTATGCTCCCGTGACGCTAGCGATGTCTTCACTCAGCGAGTTTAAA
2131	RAB3IP	GGTTGAGTACTGATAGTCTGTCT	CCTGGATAGGTACAGAGGATAAA	GTTAATCCAGCTGTGACTCCAGA		TTTT	taatttctactcttgtagat	GGTTGAGTACTGATAGTCTGTCT	TTTT	TAATTTCTACTGTCGTAGAT	CCTGGATAGGTACAGAGGATAAA	TTTT	TAATTTCTACTATCGTAGAT	GTTAATCCAGCTGTGACTCCAGA	TTTT	AaatttctactctAgtagat		TTTTtaatttctactcttgtagatGGTTGAGTACTGATAGTCTGTCTTTTTTAATTTCTACTGTCGTAGATCCTGGATAGGTACAGAGGATAAATTTTTAATTTCTACTATCGTAGATGTTAATCCAGCTGTGACTCCAGATTTTAaatttctactctAgtagat		GTTTAAACACATTCAGCGAAGACGG	GTAA	TTTTtaatttctactcttgtagatGGTTGAGTACTGATAGTCTGTCTTTTTTAATTTCTACTGTCGTAGATCCTGGATAGGTACAGAGGATAAATTTTTAATTTCTACTATCGTAGATGTTAATCCAGCTGTGACTCCAGATTTTAaatttctactctAgtagat	GTAA	CGAGACCAGTATCAAGCCCGGGCAACAATGTGCGGACGGCGTTGGTCTCT	AGCG	CTGTTAGTTAC	GACGCT	AGCG	ATGTCTTCACTCAGCGAGTTTAAA		GTTTAAACACATTCAGCGAAGACGGGTAATTTTtaatttctactcttgtagatGGTTGAGTACTGATAGTCTGTCTTTTTTAATTTCTACTGTCGTAGATCCTGGATAGGTACAGAGGATAAATTTTTAATTTCTACTATCGTAGATGTTAATCCAGCTGTGACTCCAGATTTTAaatttctactctAgtagatGTAACGAGACCAGTATCAAGCCCGGGCAACAATGTGCGGACGGCGTTGGTCTCTAGCGCTGTTAGTTACGACGCTAGCGATGTCTTCACTCAGCGAGTTTAAA
2132	SSX2IP	ACAGGAAAGGTCCCACATACTCT	GTACAGCTACTATATTTAACTCT	GGAACAACTGGAAACCTCCAGGA		TTTT	taatttctactcttgtagat	ACAGGAAAGGTCCCACATACTCT	TTTT	TAATTTCTACTGTCGTAGAT	GTACAGCTACTATATTTAACTCT	TTTT	TAATTTCTACTATCGTAGAT	GGAACAACTGGAAACCTCCAGGA	TTTT	AaatttctactctAgtagat		TTTTtaatttctactcttgtagatACAGGAAAGGTCCCACATACTCTTTTTTAATTTCTACTGTCGTAGATGTACAGCTACTATATTTAACTCTTTTTTAATTTCTACTATCGTAGATGGAACAACTGGAAACCTCCAGGATTTTAaatttctactctAgtagat		GTTTAAACACATTCAGCGAAGACGG	GTAA	TTTTtaatttctactcttgtagatACAGGAAAGGTCCCACATACTCTTTTTTAATTTCTACTGTCGTAGATGTACAGCTACTATATTTAACTCTTTTTTAATTTCTACTATCGTAGATGGAACAACTGGAAACCTCCAGGATTTTAaatttctactctAgtagat	GTAA	CGAGACCAGTATCAAGCCCGGGCAACAATGTGCGGACGGCGTTGGTCTCT	AGCG	ATCGTTCTCAA	GACGCT	AGCG	ATGTCTTCACTCAGCGAGTTTAAA		GTTTAAACACATTCAGCGAAGACGGGTAATTTTtaatttctactcttgtagatACAGGAAAGGTCCCACATACTCTTTTTTAATTTCTACTGTCGTAGATGTACAGCTACTATATTTAACTCTTTTTTAATTTCTACTATCGTAGATGGAACAACTGGAAACCTCCAGGATTTTAaatttctactctAgtagatGTAACGAGACCAGTATCAAGCCCGGGCAACAATGTGCGGACGGCGTTGGTCTCTAGCGATCGTTCTCAAGACGCTAGCGATGTCTTCACTCAGCGAGTTTAAA
2133	MRGPRX2	CTACCAGCCCGACCAGGGCAATG	CCTAGCTTCTTCACCACTGTGAT	GTGATGGTGACTCTGGTTGGTGT		TTTT	taatttctactcttgtagat	CTACCAGCCCGACCAGGGCAATG	TTTT	TAATTTCTACTGTCGTAGAT	CCTAGCTTCTTCACCACTGTGAT	TTTT	TAATTTCTACTATCGTAGAT	GTGATGGTGACTCTGGTTGGTGT	TTTT	AaatttctactctAgtagat		TTTTtaatttctactcttgtagatCTACCAGCCCGACCAGGGCAATGTTTTTAATTTCTACTGTCGTAGATCCTAGCTTCTTCACCACTGTGATTTTTTAATTTCTACTATCGTAGATGTGATGGTGACTCTGGTTGGTGTTTTTAaatttctactctAgtagat		GTTTAAACACATTCAGCGAAGACGG	GTAA	TTTTtaatttctactcttgtagatCTACCAGCCCGACCAGGGCAATGTTTTTAATTTCTACTGTCGTAGATCCTAGCTTCTTCACCACTGTGATTTTTTAATTTCTACTATCGTAGATGTGATGGTGACTCTGGTTGGTGTTTTTAaatttctactctAgtagat	GTAA	CGAGACCAGTATCAAGCCCGGGCAACAATGTGCGGACGGCGTTGGTCTCT	AGCG	TACTGTCCATG	GACGCT	AGCG	ATGTCTTCACTCAGCGAGTTTAAA		GTTTAAACACATTCAGCGAAGACGGGTAATTTTtaatttctactcttgtagatCTACCAGCCCGACCAGGGCAATGTTTTTAATTTCTACTGTCGTAGATCCTAGCTTCTTCACCACTGTGATTTTTTAATTTCTACTATCGTAGATGTGATGGTGACTCTGGTTGGTGTTTTTAaatttctactctAgtagatGTAACGAGACCAGTATCAAGCCCGGGCAACAATGTGCGGACGGCGTTGGTCTCTAGCGTACTGTCCATGGACGCTAGCGATGTCTTCACTCAGCGAGTTTAAA
2134	MRGPRX3	GTGTGAAACGTCAGATTTCATTA	GAGATGGGATGGCGGATATTGAT	CTGTCAGCGCGACAAGGGAAACG		TTTT	taatttctactcttgtagat	GTGTGAAACGTCAGATTTCATTA	TTTT	TAATTTCTACTGTCGTAGAT	GAGATGGGATGGCGGATATTGAT	TTTT	TAATTTCTACTATCGTAGAT	CTGTCAGCGCGACAAGGGAAACG	TTTT	AaatttctactctAgtagat		TTTTtaatttctactcttgtagatGTGTGAAACGTCAGATTTCATTATTTTTAATTTCTACTGTCGTAGATGAGATGGGATGGCGGATATTGATTTTTTAATTTCTACTATCGTAGATCTGTCAGCGCGACAAGGGAAACGTTTTAaatttctactctAgtagat		GTTTAAACACATTCAGCGAAGACGG	GTAA	TTTTtaatttctactcttgtagatGTGTGAAACGTCAGATTTCATTATTTTTAATTTCTACTGTCGTAGATGAGATGGGATGGCGGATATTGATTTTTTAATTTCTACTATCGTAGATCTGTCAGCGCGACAAGGGAAACGTTTTAaatttctactctAgtagat	GTAA	CGAGACCAGTATCAAGCCCGGGCAACAATGTGCGGACGGCGTTGGTCTCT	AGCG	GGGAGAGTACC	GACGCT	AGCG	ATGTCTTCACTCAGCGAGTTTAAA		GTTTAAACACATTCAGCGAAGACGGGTAATTTTtaatttctactcttgtagatGTGTGAAACGTCAGATTTCATTATTTTTAATTTCTACTGTCGTAGATGAGATGGGATGGCGGATATTGATTTTTTAATTTCTACTATCGTAGATCTGTCAGCGCGACAAGGGAAACGTTTTAaatttctactctAgtagatGTAACGAGACCAGTATCAAGCCCGGGCAACAATGTGCGGACGGCGTTGGTCTCTAGCGGGGAGAGTACCGACGCTAGCGATGTCTTCACTCAGCGAGTTTAAA
2135	MRGPRX4	ACACCAACTAGAATCAGCACCAC	TGTGATGACCTTTCCCTACTTTA	CCATTACGCCTCATCAATATCAG		TTTT	taatttctactcttgtagat	ACACCAACTAGAATCAGCACCAC	TTTT	TAATTTCTACTGTCGTAGAT	TGTGATGACCTTTCCCTACTTTA	TTTT	TAATTTCTACTATCGTAGAT	CCATTACGCCTCATCAATATCAG	TTTT	AaatttctactctAgtagat		TTTTtaatttctactcttgtagatACACCAACTAGAATCAGCACCACTTTTTAATTTCTACTGTCGTAGATTGTGATGACCTTTCCCTACTTTATTTTTAATTTCTACTATCGTAGATCCATTACGCCTCATCAATATCAGTTTTAaatttctactctAgtagat		GTTTAAACACATTCAGCGAAGACGG	GTAA	TTTTtaatttctactcttgtagatACACCAACTAGAATCAGCACCACTTTTTAATTTCTACTGTCGTAGATTGTGATGACCTTTCCCTACTTTATTTTTAATTTCTACTATCGTAGATCCATTACGCCTCATCAATATCAGTTTTAaatttctactctAgtagat	GTAA	CGAGACCAGTATCAAGCCCGGGCAACAATGTGCGGACGGCGTTGGTCTCT	AGCG	ATACAGCACTA	GACGCT	AGCG	ATGTCTTCACTCAGCGAGTTTAAA		GTTTAAACACATTCAGCGAAGACGGGTAATTTTtaatttctactcttgtagatACACCAACTAGAATCAGCACCACTTTTTAATTTCTACTGTCGTAGATTGTGATGACCTTTCCCTACTTTATTTTTAATTTCTACTATCGTAGATCCATTACGCCTCATCAATATCAGTTTTAaatttctactctAgtagatGTAACGAGACCAGTATCAAGCCCGGGCAACAATGTGCGGACGGCGTTGGTCTCTAGCGATACAGCACTAGACGCTAGCGATGTCTTCACTCAGCGAGTTTAAA
2136	PLAAT5	ACCACGGCCCGATTGCTAAAGAT	GGGAGAAGGCTGTAGTTAGCTTG	CATTATAGGGAAAACCAAGACCC		TTTT	taatttctactcttgtagat	ACCACGGCCCGATTGCTAAAGAT	TTTT	TAATTTCTACTGTCGTAGAT	GGGAGAAGGCTGTAGTTAGCTTG	TTTT	TAATTTCTACTATCGTAGAT	CATTATAGGGAAAACCAAGACCC	TTTT	AaatttctactctAgtagat		TTTTtaatttctactcttgtagatACCACGGCCCGATTGCTAAAGATTTTTTAATTTCTACTGTCGTAGATGGGAGAAGGCTGTAGTTAGCTTGTTTTTAATTTCTACTATCGTAGATCATTATAGGGAAAACCAAGACCCTTTTAaatttctactctAgtagat		GTTTAAACACATTCAGCGAAGACGG	GTAA	TTTTtaatttctactcttgtagatACCACGGCCCGATTGCTAAAGATTTTTTAATTTCTACTGTCGTAGATGGGAGAAGGCTGTAGTTAGCTTGTTTTTAATTTCTACTATCGTAGATCATTATAGGGAAAACCAAGACCCTTTTAaatttctactctAgtagat	GTAA	CGAGACCAGTATCAAGCCCGGGCAACAATGTGCGGACGGCGTTGGTCTCT	AGCG	TAGAACTTCGA	GACGCT	AGCG	ATGTCTTCACTCAGCGAGTTTAAA		GTTTAAACACATTCAGCGAAGACGGGTAATTTTtaatttctactcttgtagatACCACGGCCCGATTGCTAAAGATTTTTTAATTTCTACTGTCGTAGATGGGAGAAGGCTGTAGTTAGCTTGTTTTTAATTTCTACTATCGTAGATCATTATAGGGAAAACCAAGACCCTTTTAaatttctactctAgtagatGTAACGAGACCAGTATCAAGCCCGGGCAACAATGTGCGGACGGCGTTGGTCTCTAGCGTAGAACTTCGAGACGCTAGCGATGTCTTCACTCAGCGAGTTTAAA
2137	FTSJ3	GGTCTACAGTATGCGACTTACTG	CGTTCTCGTGACTATCAGCCTCT	CATCCTCCCAAACAGATCATGGT		TTTT	taatttctactcttgtagat	GGTCTACAGTATGCGACTTACTG	TTTT	TAATTTCTACTGTCGTAGAT	CGTTCTCGTGACTATCAGCCTCT	TTTT	TAATTTCTACTATCGTAGAT	CATCCTCCCAAACAGATCATGGT	TTTT	AaatttctactctAgtagat		TTTTtaatttctactcttgtagatGGTCTACAGTATGCGACTTACTGTTTTTAATTTCTACTGTCGTAGATCGTTCTCGTGACTATCAGCCTCTTTTTTAATTTCTACTATCGTAGATCATCCTCCCAAACAGATCATGGTTTTTAaatttctactctAgtagat		GTTTAAACACATTCAGCGAAGACGG	GTAA	TTTTtaatttctactcttgtagatGGTCTACAGTATGCGACTTACTGTTTTTAATTTCTACTGTCGTAGATCGTTCTCGTGACTATCAGCCTCTTTTTTAATTTCTACTATCGTAGATCATCCTCCCAAACAGATCATGGTTTTTAaatttctactctAgtagat	GTAA	CGAGACCAGTATCAAGCCCGGGCAACAATGTGCGGACGGCGTTGGTCTCT	AGCG	TATCCATGCTG	GACGCT	AGCG	ATGTCTTCACTCAGCGAGTTTAAA		GTTTAAACACATTCAGCGAAGACGGGTAATTTTtaatttctactcttgtagatGGTCTACAGTATGCGACTTACTGTTTTTAATTTCTACTGTCGTAGATCGTTCTCGTGACTATCAGCCTCTTTTTTAATTTCTACTATCGTAGATCATCCTCCCAAACAGATCATGGTTTTTAaatttctactctAgtagatGTAACGAGACCAGTATCAAGCCCGGGCAACAATGTGCGGACGGCGTTGGTCTCTAGCGTATCCATGCTGGACGCTAGCGATGTCTTCACTCAGCGAGTTTAAA
2138	SLC16A10	CGACAACCAAATAGGTCTGTGAA	CTTACCGACCTCTTGCTACCAGT	GCCTATAGATGAAACATGTAAAT		TTTT	taatttctactcttgtagat	CGACAACCAAATAGGTCTGTGAA	TTTT	TAATTTCTACTGTCGTAGAT	CTTACCGACCTCTTGCTACCAGT	TTTT	TAATTTCTACTATCGTAGAT	GCCTATAGATGAAACATGTAAAT	TTTT	AaatttctactctAgtagat		TTTTtaatttctactcttgtagatCGACAACCAAATAGGTCTGTGAATTTTTAATTTCTACTGTCGTAGATCTTACCGACCTCTTGCTACCAGTTTTTTAATTTCTACTATCGTAGATGCCTATAGATGAAACATGTAAATTTTTAaatttctactctAgtagat		GTTTAAACACATTCAGCGAAGACGG	GTAA	TTTTtaatttctactcttgtagatCGACAACCAAATAGGTCTGTGAATTTTTAATTTCTACTGTCGTAGATCTTACCGACCTCTTGCTACCAGTTTTTTAATTTCTACTATCGTAGATGCCTATAGATGAAACATGTAAATTTTTAaatttctactctAgtagat	GTAA	CGAGACCAGTATCAAGCCCGGGCAACAATGTGCGGACGGCGTTGGTCTCT	AGCG	CCCGTAATCGG	GACGCT	AGCG	ATGTCTTCACTCAGCGAGTTTAAA		GTTTAAACACATTCAGCGAAGACGGGTAATTTTtaatttctactcttgtagatCGACAACCAAATAGGTCTGTGAATTTTTAATTTCTACTGTCGTAGATCTTACCGACCTCTTGCTACCAGTTTTTTAATTTCTACTATCGTAGATGCCTATAGATGAAACATGTAAATTTTTAaatttctactctAgtagatGTAACGAGACCAGTATCAAGCCCGGGCAACAATGTGCGGACGGCGTTGGTCTCTAGCGCCCGTAATCGGGACGCTAGCGATGTCTTCACTCAGCGAGTTTAAA
2139	GALNT15	GTAGATGTGTCCTACCCGAGAGC	AGGGGTAATACTGGAAAGTCTTC	GAAGTAATGTCTGTCCATGGCCA		TTTT	taatttctactcttgtagat	GTAGATGTGTCCTACCCGAGAGC	TTTT	TAATTTCTACTGTCGTAGAT	AGGGGTAATACTGGAAAGTCTTC	TTTT	TAATTTCTACTATCGTAGAT	GAAGTAATGTCTGTCCATGGCCA	TTTT	AaatttctactctAgtagat		TTTTtaatttctactcttgtagatGTAGATGTGTCCTACCCGAGAGCTTTTTAATTTCTACTGTCGTAGATAGGGGTAATACTGGAAAGTCTTCTTTTTAATTTCTACTATCGTAGATGAAGTAATGTCTGTCCATGGCCATTTTAaatttctactctAgtagat		GTTTAAACACATTCAGCGAAGACGG	GTAA	TTTTtaatttctactcttgtagatGTAGATGTGTCCTACCCGAGAGCTTTTTAATTTCTACTGTCGTAGATAGGGGTAATACTGGAAAGTCTTCTTTTTAATTTCTACTATCGTAGATGAAGTAATGTCTGTCCATGGCCATTTTAaatttctactctAgtagat	GTAA	CGAGACCAGTATCAAGCCCGGGCAACAATGTGCGGACGGCGTTGGTCTCT	AGCG	ACATGACTATC	GACGCT	AGCG	ATGTCTTCACTCAGCGAGTTTAAA		GTTTAAACACATTCAGCGAAGACGGGTAATTTTtaatttctactcttgtagatGTAGATGTGTCCTACCCGAGAGCTTTTTAATTTCTACTGTCGTAGATAGGGGTAATACTGGAAAGTCTTCTTTTTAATTTCTACTATCGTAGATGAAGTAATGTCTGTCCATGGCCATTTTAaatttctactctAgtagatGTAACGAGACCAGTATCAAGCCCGGGCAACAATGTGCGGACGGCGTTGGTCTCTAGCGACATGACTATCGACGCTAGCGATGTCTTCACTCAGCGAGTTTAAA
2140	IP6K3	ATGTAAGGTTTATCAAACAGATA	CAGGTACCGTCACAGTGCACCTC	CGTTGGTGTCTTCCACCAGCGAG		TTTT	taatttctactcttgtagat	ATGTAAGGTTTATCAAACAGATA	TTTT	TAATTTCTACTGTCGTAGAT	CAGGTACCGTCACAGTGCACCTC	TTTT	TAATTTCTACTATCGTAGAT	CGTTGGTGTCTTCCACCAGCGAG	TTTT	AaatttctactctAgtagat		TTTTtaatttctactcttgtagatATGTAAGGTTTATCAAACAGATATTTTTAATTTCTACTGTCGTAGATCAGGTACCGTCACAGTGCACCTCTTTTTAATTTCTACTATCGTAGATCGTTGGTGTCTTCCACCAGCGAGTTTTAaatttctactctAgtagat		GTTTAAACACATTCAGCGAAGACGG	GTAA	TTTTtaatttctactcttgtagatATGTAAGGTTTATCAAACAGATATTTTTAATTTCTACTGTCGTAGATCAGGTACCGTCACAGTGCACCTCTTTTTAATTTCTACTATCGTAGATCGTTGGTGTCTTCCACCAGCGAGTTTTAaatttctactctAgtagat	GTAA	CGAGACCAGTATCAAGCCCGGGCAACAATGTGCGGACGGCGTTGGTCTCT	AGCG	TGCTTATCATG	GACGCT	AGCG	ATGTCTTCACTCAGCGAGTTTAAA		GTTTAAACACATTCAGCGAAGACGGGTAATTTTtaatttctactcttgtagatATGTAAGGTTTATCAAACAGATATTTTTAATTTCTACTGTCGTAGATCAGGTACCGTCACAGTGCACCTCTTTTTAATTTCTACTATCGTAGATCGTTGGTGTCTTCCACCAGCGAGTTTTAaatttctactctAgtagatGTAACGAGACCAGTATCAAGCCCGGGCAACAATGTGCGGACGGCGTTGGTCTCTAGCGTGCTTATCATGGACGCTAGCGATGTCTTCACTCAGCGAGTTTAAA
2141	DEFB118	CATGTATCTTTCACTGCTTCTCC	CTGCAGTGCCCTGATCTGTTCCA	TTATTCAGCCTATAGTGGTGAAA		TTTT	taatttctactcttgtagat	CATGTATCTTTCACTGCTTCTCC	TTTT	TAATTTCTACTGTCGTAGAT	CTGCAGTGCCCTGATCTGTTCCA	TTTT	TAATTTCTACTATCGTAGAT	TTATTCAGCCTATAGTGGTGAAA	TTTT	AaatttctactctAgtagat		TTTTtaatttctactcttgtagatCATGTATCTTTCACTGCTTCTCCTTTTTAATTTCTACTGTCGTAGATCTGCAGTGCCCTGATCTGTTCCATTTTTAATTTCTACTATCGTAGATTTATTCAGCCTATAGTGGTGAAATTTTAaatttctactctAgtagat		GTTTAAACACATTCAGCGAAGACGG	GTAA	TTTTtaatttctactcttgtagatCATGTATCTTTCACTGCTTCTCCTTTTTAATTTCTACTGTCGTAGATCTGCAGTGCCCTGATCTGTTCCATTTTTAATTTCTACTATCGTAGATTTATTCAGCCTATAGTGGTGAAATTTTAaatttctactctAgtagat	GTAA	CGAGACCAGTATCAAGCCCGGGCAACAATGTGCGGACGGCGTTGGTCTCT	AGCG	GAGCCAATACC	GACGCT	AGCG	ATGTCTTCACTCAGCGAGTTTAAA		GTTTAAACACATTCAGCGAAGACGGGTAATTTTtaatttctactcttgtagatCATGTATCTTTCACTGCTTCTCCTTTTTAATTTCTACTGTCGTAGATCTGCAGTGCCCTGATCTGTTCCATTTTTAATTTCTACTATCGTAGATTTATTCAGCCTATAGTGGTGAAATTTTAaatttctactctAgtagatGTAACGAGACCAGTATCAAGCCCGGGCAACAATGTGCGGACGGCGTTGGTCTCTAGCGGAGCCAATACCGACGCTAGCGATGTCTTCACTCAGCGAGTTTAAA
2142	CIB3	CTCCCCACATCAGGCTCTTCTAT	AAAGCATAGTAAGCCTTGAGGTC	ACTCATCACGGAAAACATGTCCA		TTTT	taatttctactcttgtagat	CTCCCCACATCAGGCTCTTCTAT	TTTT	TAATTTCTACTGTCGTAGAT	AAAGCATAGTAAGCCTTGAGGTC	TTTT	TAATTTCTACTATCGTAGAT	ACTCATCACGGAAAACATGTCCA	TTTT	AaatttctactctAgtagat		TTTTtaatttctactcttgtagatCTCCCCACATCAGGCTCTTCTATTTTTTAATTTCTACTGTCGTAGATAAAGCATAGTAAGCCTTGAGGTCTTTTTAATTTCTACTATCGTAGATACTCATCACGGAAAACATGTCCATTTTAaatttctactctAgtagat		GTTTAAACACATTCAGCGAAGACGG	GTAA	TTTTtaatttctactcttgtagatCTCCCCACATCAGGCTCTTCTATTTTTTAATTTCTACTGTCGTAGATAAAGCATAGTAAGCCTTGAGGTCTTTTTAATTTCTACTATCGTAGATACTCATCACGGAAAACATGTCCATTTTAaatttctactctAgtagat	GTAA	CGAGACCAGTATCAAGCCCGGGCAACAATGTGCGGACGGCGTTGGTCTCT	AGCG	CACTATACCCA	GACGCT	AGCG	ATGTCTTCACTCAGCGAGTTTAAA		GTTTAAACACATTCAGCGAAGACGGGTAATTTTtaatttctactcttgtagatCTCCCCACATCAGGCTCTTCTATTTTTTAATTTCTACTGTCGTAGATAAAGCATAGTAAGCCTTGAGGTCTTTTTAATTTCTACTATCGTAGATACTCATCACGGAAAACATGTCCATTTTAaatttctactctAgtagatGTAACGAGACCAGTATCAAGCCCGGGCAACAATGTGCGGACGGCGTTGGTCTCTAGCGCACTATACCCAGACGCTAGCGATGTCTTCACTCAGCGAGTTTAAA
2143	TAGAP	TGAGAGAATGCACGCCTACCTGG	GGGAGAACATTCCAGTGCATTCC	CCTTGCACTGCAGGGAAGACCTC		TTTT	taatttctactcttgtagat	TGAGAGAATGCACGCCTACCTGG	TTTT	TAATTTCTACTGTCGTAGAT	GGGAGAACATTCCAGTGCATTCC	TTTT	TAATTTCTACTATCGTAGAT	CCTTGCACTGCAGGGAAGACCTC	TTTT	AaatttctactctAgtagat		TTTTtaatttctactcttgtagatTGAGAGAATGCACGCCTACCTGGTTTTTAATTTCTACTGTCGTAGATGGGAGAACATTCCAGTGCATTCCTTTTTAATTTCTACTATCGTAGATCCTTGCACTGCAGGGAAGACCTCTTTTAaatttctactctAgtagat		GTTTAAACACATTCAGCGAAGACGG	GTAA	TTTTtaatttctactcttgtagatTGAGAGAATGCACGCCTACCTGGTTTTTAATTTCTACTGTCGTAGATGGGAGAACATTCCAGTGCATTCCTTTTTAATTTCTACTATCGTAGATCCTTGCACTGCAGGGAAGACCTCTTTTAaatttctactctAgtagat	GTAA	CGAGACCAGTATCAAGCCCGGGCAACAATGTGCGGACGGCGTTGGTCTCT	AGCG	CGTACCGTGAA	GACGCT	AGCG	ATGTCTTCACTCAGCGAGTTTAAA		GTTTAAACACATTCAGCGAAGACGGGTAATTTTtaatttctactcttgtagatTGAGAGAATGCACGCCTACCTGGTTTTTAATTTCTACTGTCGTAGATGGGAGAACATTCCAGTGCATTCCTTTTTAATTTCTACTATCGTAGATCCTTGCACTGCAGGGAAGACCTCTTTTAaatttctactctAgtagatGTAACGAGACCAGTATCAAGCCCGGGCAACAATGTGCGGACGGCGTTGGTCTCTAGCGCGTACCGTGAAGACGCTAGCGATGTCTTCACTCAGCGAGTTTAAA
2144	AP2M1	ACTCTGAACGCAGCATCAGCTTT	GCTACCCACAGAATTCCGAGACA	GCTGGCAGCAGTCACCAAGCAGA		TTTT	taatttctactcttgtagat	ACTCTGAACGCAGCATCAGCTTT	TTTT	TAATTTCTACTGTCGTAGAT	GCTACCCACAGAATTCCGAGACA	TTTT	TAATTTCTACTATCGTAGAT	GCTGGCAGCAGTCACCAAGCAGA	TTTT	AaatttctactctAgtagat		TTTTtaatttctactcttgtagatACTCTGAACGCAGCATCAGCTTTTTTTTAATTTCTACTGTCGTAGATGCTACCCACAGAATTCCGAGACATTTTTAATTTCTACTATCGTAGATGCTGGCAGCAGTCACCAAGCAGATTTTAaatttctactctAgtagat		GTTTAAACACATTCAGCGAAGACGG	GTAA	TTTTtaatttctactcttgtagatACTCTGAACGCAGCATCAGCTTTTTTTTAATTTCTACTGTCGTAGATGCTACCCACAGAATTCCGAGACATTTTTAATTTCTACTATCGTAGATGCTGGCAGCAGTCACCAAGCAGATTTTAaatttctactctAgtagat	GTAA	CGAGACCAGTATCAAGCCCGGGCAACAATGTGCGGACGGCGTTGGTCTCT	AGCG	AAGATCCCTTA	GACGCT	AGCG	ATGTCTTCACTCAGCGAGTTTAAA		GTTTAAACACATTCAGCGAAGACGGGTAATTTTtaatttctactcttgtagatACTCTGAACGCAGCATCAGCTTTTTTTTAATTTCTACTGTCGTAGATGCTACCCACAGAATTCCGAGACATTTTTAATTTCTACTATCGTAGATGCTGGCAGCAGTCACCAAGCAGATTTTAaatttctactctAgtagatGTAACGAGACCAGTATCAAGCCCGGGCAACAATGTGCGGACGGCGTTGGTCTCTAGCGAAGATCCCTTAGACGCTAGCGATGTCTTCACTCAGCGAGTTTAAA
2145	AP1S1	GAGCCAGGACAACCTGCATGAGC	AGGTCCCTCCACTCCAGGAAGCT	TCTAAGAGCTCCACGTATCGGTG		TTTT	taatttctactcttgtagat	GAGCCAGGACAACCTGCATGAGC	TTTT	TAATTTCTACTGTCGTAGAT	AGGTCCCTCCACTCCAGGAAGCT	TTTT	TAATTTCTACTATCGTAGAT	TCTAAGAGCTCCACGTATCGGTG	TTTT	AaatttctactctAgtagat		TTTTtaatttctactcttgtagatGAGCCAGGACAACCTGCATGAGCTTTTTAATTTCTACTGTCGTAGATAGGTCCCTCCACTCCAGGAAGCTTTTTTAATTTCTACTATCGTAGATTCTAAGAGCTCCACGTATCGGTGTTTTAaatttctactctAgtagat		GTTTAAACACATTCAGCGAAGACGG	GTAA	TTTTtaatttctactcttgtagatGAGCCAGGACAACCTGCATGAGCTTTTTAATTTCTACTGTCGTAGATAGGTCCCTCCACTCCAGGAAGCTTTTTTAATTTCTACTATCGTAGATTCTAAGAGCTCCACGTATCGGTGTTTTAaatttctactctAgtagat	GTAA	CGAGACCAGTATCAAGCCCGGGCAACAATGTGCGGACGGCGTTGGTCTCT	AGCG	AATGTGGAAGT	GACGCT	AGCG	ATGTCTTCACTCAGCGAGTTTAAA		GTTTAAACACATTCAGCGAAGACGGGTAATTTTtaatttctactcttgtagatGAGCCAGGACAACCTGCATGAGCTTTTTAATTTCTACTGTCGTAGATAGGTCCCTCCACTCCAGGAAGCTTTTTTAATTTCTACTATCGTAGATTCTAAGAGCTCCACGTATCGGTGTTTTAaatttctactctAgtagatGTAACGAGACCAGTATCAAGCCCGGGCAACAATGTGCGGACGGCGTTGGTCTCTAGCGAATGTGGAAGTGACGCTAGCGATGTCTTCACTCAGCGAGTTTAAA
2146	AP2S1	TCATCATCATCAAACTGCATGTA	ATGATGATGAGAAACAGAAGCTG	TCCTCATCCAGAACCGGGCAGGC		TTTT	taatttctactcttgtagat	TCATCATCATCAAACTGCATGTA	TTTT	TAATTTCTACTGTCGTAGAT	ATGATGATGAGAAACAGAAGCTG	TTTT	TAATTTCTACTATCGTAGAT	TCCTCATCCAGAACCGGGCAGGC	TTTT	AaatttctactctAgtagat		TTTTtaatttctactcttgtagatTCATCATCATCAAACTGCATGTATTTTTAATTTCTACTGTCGTAGATATGATGATGAGAAACAGAAGCTGTTTTTAATTTCTACTATCGTAGATTCCTCATCCAGAACCGGGCAGGCTTTTAaatttctactctAgtagat		GTTTAAACACATTCAGCGAAGACGG	GTAA	TTTTtaatttctactcttgtagatTCATCATCATCAAACTGCATGTATTTTTAATTTCTACTGTCGTAGATATGATGATGAGAAACAGAAGCTGTTTTTAATTTCTACTATCGTAGATTCCTCATCCAGAACCGGGCAGGCTTTTAaatttctactctAgtagat	GTAA	CGAGACCAGTATCAAGCCCGGGCAACAATGTGCGGACGGCGTTGGTCTCT	AGCG	ATGGTATCACC	GACGCT	AGCG	ATGTCTTCACTCAGCGAGTTTAAA		GTTTAAACACATTCAGCGAAGACGGGTAATTTTtaatttctactcttgtagatTCATCATCATCAAACTGCATGTATTTTTAATTTCTACTGTCGTAGATATGATGATGAGAAACAGAAGCTGTTTTTAATTTCTACTATCGTAGATTCCTCATCCAGAACCGGGCAGGCTTTTAaatttctactctAgtagatGTAACGAGACCAGTATCAAGCCCGGGCAACAATGTGCGGACGGCGTTGGTCTCTAGCGATGGTATCACCGACGCTAGCGATGTCTTCACTCAGCGAGTTTAAA
2147	TMC1	ATGGATACAGGAAGCTATCACAG	CCTAGGAAAACCGTTCCCAGAGC	CCACCACCCAAGGGTGTCAGGAT		TTTT	taatttctactcttgtagat	ATGGATACAGGAAGCTATCACAG	TTTT	TAATTTCTACTGTCGTAGAT	CCTAGGAAAACCGTTCCCAGAGC	TTTT	TAATTTCTACTATCGTAGAT	CCACCACCCAAGGGTGTCAGGAT	TTTT	AaatttctactctAgtagat		TTTTtaatttctactcttgtagatATGGATACAGGAAGCTATCACAGTTTTTAATTTCTACTGTCGTAGATCCTAGGAAAACCGTTCCCAGAGCTTTTTAATTTCTACTATCGTAGATCCACCACCCAAGGGTGTCAGGATTTTTAaatttctactctAgtagat		GTTTAAACACATTCAGCGAAGACGG	GTAA	TTTTtaatttctactcttgtagatATGGATACAGGAAGCTATCACAGTTTTTAATTTCTACTGTCGTAGATCCTAGGAAAACCGTTCCCAGAGCTTTTTAATTTCTACTATCGTAGATCCACCACCCAAGGGTGTCAGGATTTTTAaatttctactctAgtagat	GTAA	CGAGACCAGTATCAAGCCCGGGCAACAATGTGCGGACGGCGTTGGTCTCT	AGCG	TAACTCGAACT	GACGCT	AGCG	ATGTCTTCACTCAGCGAGTTTAAA		GTTTAAACACATTCAGCGAAGACGGGTAATTTTtaatttctactcttgtagatATGGATACAGGAAGCTATCACAGTTTTTAATTTCTACTGTCGTAGATCCTAGGAAAACCGTTCCCAGAGCTTTTTAATTTCTACTATCGTAGATCCACCACCCAAGGGTGTCAGGATTTTTAaatttctactctAgtagatGTAACGAGACCAGTATCAAGCCCGGGCAACAATGTGCGGACGGCGTTGGTCTCTAGCGTAACTCGAACTGACGCTAGCGATGTCTTCACTCAGCGAGTTTAAA
2148	TMC2	GAGAGTGTAACTACTCACAATGC	TGTGGAAGTGGGTACCTCATTTA	CCTTGAGGTGGACGTCATCCATC		TTTT	taatttctactcttgtagat	GAGAGTGTAACTACTCACAATGC	TTTT	TAATTTCTACTGTCGTAGAT	TGTGGAAGTGGGTACCTCATTTA	TTTT	TAATTTCTACTATCGTAGAT	CCTTGAGGTGGACGTCATCCATC	TTTT	AaatttctactctAgtagat		TTTTtaatttctactcttgtagatGAGAGTGTAACTACTCACAATGCTTTTTAATTTCTACTGTCGTAGATTGTGGAAGTGGGTACCTCATTTATTTTTAATTTCTACTATCGTAGATCCTTGAGGTGGACGTCATCCATCTTTTAaatttctactctAgtagat		GTTTAAACACATTCAGCGAAGACGG	GTAA	TTTTtaatttctactcttgtagatGAGAGTGTAACTACTCACAATGCTTTTTAATTTCTACTGTCGTAGATTGTGGAAGTGGGTACCTCATTTATTTTTAATTTCTACTATCGTAGATCCTTGAGGTGGACGTCATCCATCTTTTAaatttctactctAgtagat	GTAA	CGAGACCAGTATCAAGCCCGGGCAACAATGTGCGGACGGCGTTGGTCTCT	AGCG	CGAAGCAAGCC	GACGCT	AGCG	ATGTCTTCACTCAGCGAGTTTAAA		GTTTAAACACATTCAGCGAAGACGGGTAATTTTtaatttctactcttgtagatGAGAGTGTAACTACTCACAATGCTTTTTAATTTCTACTGTCGTAGATTGTGGAAGTGGGTACCTCATTTATTTTTAATTTCTACTATCGTAGATCCTTGAGGTGGACGTCATCCATCTTTTAaatttctactctAgtagatGTAACGAGACCAGTATCAAGCCCGGGCAACAATGTGCGGACGGCGTTGGTCTCTAGCGCGAAGCAAGCCGACGCTAGCGATGTCTTCACTCAGCGAGTTTAAA
2149	RLN3	CAGGAGATACCTTCCCGGATGCA	CGGCCGAGAATTCATCCGAGCAG	CAGGGGGCGACCCAGCTGGCAAG		TTTT	taatttctactcttgtagat	CAGGAGATACCTTCCCGGATGCA	TTTT	TAATTTCTACTGTCGTAGAT	CGGCCGAGAATTCATCCGAGCAG	TTTT	TAATTTCTACTATCGTAGAT	CAGGGGGCGACCCAGCTGGCAAG	TTTT	AaatttctactctAgtagat		TTTTtaatttctactcttgtagatCAGGAGATACCTTCCCGGATGCATTTTTAATTTCTACTGTCGTAGATCGGCCGAGAATTCATCCGAGCAGTTTTTAATTTCTACTATCGTAGATCAGGGGGCGACCCAGCTGGCAAGTTTTAaatttctactctAgtagat		GTTTAAACACATTCAGCGAAGACGG	GTAA	TTTTtaatttctactcttgtagatCAGGAGATACCTTCCCGGATGCATTTTTAATTTCTACTGTCGTAGATCGGCCGAGAATTCATCCGAGCAGTTTTTAATTTCTACTATCGTAGATCAGGGGGCGACCCAGCTGGCAAGTTTTAaatttctactctAgtagat	GTAA	CGAGACCAGTATCAAGCCCGGGCAACAATGTGCGGACGGCGTTGGTCTCT	AGCG	TACCCGACGAT	GACGCT	AGCG	ATGTCTTCACTCAGCGAGTTTAAA		GTTTAAACACATTCAGCGAAGACGGGTAATTTTtaatttctactcttgtagatCAGGAGATACCTTCCCGGATGCATTTTTAATTTCTACTGTCGTAGATCGGCCGAGAATTCATCCGAGCAGTTTTTAATTTCTACTATCGTAGATCAGGGGGCGACCCAGCTGGCAAGTTTTAaatttctactctAgtagatGTAACGAGACCAGTATCAAGCCCGGGCAACAATGTGCGGACGGCGTTGGTCTCTAGCGTACCCGACGATGACGCTAGCGATGTCTTCACTCAGCGAGTTTAAA
2150	PARD3B	ACTATAGGATTCCACGCAGAACT	GTCCAACTCTGGGTTTGAAAAAG	GTGAAATAGTCCCTCCCGCTTGG		TTTT	taatttctactcttgtagat	ACTATAGGATTCCACGCAGAACT	TTTT	TAATTTCTACTGTCGTAGAT	GTCCAACTCTGGGTTTGAAAAAG	TTTT	TAATTTCTACTATCGTAGAT	GTGAAATAGTCCCTCCCGCTTGG	TTTT	AaatttctactctAgtagat		TTTTtaatttctactcttgtagatACTATAGGATTCCACGCAGAACTTTTTTAATTTCTACTGTCGTAGATGTCCAACTCTGGGTTTGAAAAAGTTTTTAATTTCTACTATCGTAGATGTGAAATAGTCCCTCCCGCTTGGTTTTAaatttctactctAgtagat		GTTTAAACACATTCAGCGAAGACGG	GTAA	TTTTtaatttctactcttgtagatACTATAGGATTCCACGCAGAACTTTTTTAATTTCTACTGTCGTAGATGTCCAACTCTGGGTTTGAAAAAGTTTTTAATTTCTACTATCGTAGATGTGAAATAGTCCCTCCCGCTTGGTTTTAaatttctactctAgtagat	GTAA	CGAGACCAGTATCAAGCCCGGGCAACAATGTGCGGACGGCGTTGGTCTCT	AGCG	ATCAAGCACTC	GACGCT	AGCG	ATGTCTTCACTCAGCGAGTTTAAA		GTTTAAACACATTCAGCGAAGACGGGTAATTTTtaatttctactcttgtagatACTATAGGATTCCACGCAGAACTTTTTTAATTTCTACTGTCGTAGATGTCCAACTCTGGGTTTGAAAAAGTTTTTAATTTCTACTATCGTAGATGTGAAATAGTCCCTCCCGCTTGGTTTTAaatttctactctAgtagatGTAACGAGACCAGTATCAAGCCCGGGCAACAATGTGCGGACGGCGTTGGTCTCTAGCGATCAAGCACTCGACGCTAGCGATGTCTTCACTCAGCGAGTTTAAA
2151	RFFL	CTCTAAGCAGCAGACCTGCTTGG	GGTAGAGATGTCATGGAGGCTGA	TCTTCCCACAGGCCAATGGCCAT		TTTT	taatttctactcttgtagat	CTCTAAGCAGCAGACCTGCTTGG	TTTT	TAATTTCTACTGTCGTAGAT	GGTAGAGATGTCATGGAGGCTGA	TTTT	TAATTTCTACTATCGTAGAT	TCTTCCCACAGGCCAATGGCCAT	TTTT	AaatttctactctAgtagat		TTTTtaatttctactcttgtagatCTCTAAGCAGCAGACCTGCTTGGTTTTTAATTTCTACTGTCGTAGATGGTAGAGATGTCATGGAGGCTGATTTTTAATTTCTACTATCGTAGATTCTTCCCACAGGCCAATGGCCATTTTTAaatttctactctAgtagat		GTTTAAACACATTCAGCGAAGACGG	GTAA	TTTTtaatttctactcttgtagatCTCTAAGCAGCAGACCTGCTTGGTTTTTAATTTCTACTGTCGTAGATGGTAGAGATGTCATGGAGGCTGATTTTTAATTTCTACTATCGTAGATTCTTCCCACAGGCCAATGGCCATTTTTAaatttctactctAgtagat	GTAA	CGAGACCAGTATCAAGCCCGGGCAACAATGTGCGGACGGCGTTGGTCTCT	AGCG	GAGTATCCCTG	GACGCT	AGCG	ATGTCTTCACTCAGCGAGTTTAAA		GTTTAAACACATTCAGCGAAGACGGGTAATTTTtaatttctactcttgtagatCTCTAAGCAGCAGACCTGCTTGGTTTTTAATTTCTACTGTCGTAGATGGTAGAGATGTCATGGAGGCTGATTTTTAATTTCTACTATCGTAGATTCTTCCCACAGGCCAATGGCCATTTTTAaatttctactctAgtagatGTAACGAGACCAGTATCAAGCCCGGGCAACAATGTGCGGACGGCGTTGGTCTCTAGCGGAGTATCCCTGGACGCTAGCGATGTCTTCACTCAGCGAGTTTAAA
2152	AP3S1	GATTAATTGGAGGATCTGACAAC	GGTTCACAATATTCTTGCAGAAA	CTTACAATCCTCCTTCTAGGAAA		TTTT	taatttctactcttgtagat	GATTAATTGGAGGATCTGACAAC	TTTT	TAATTTCTACTGTCGTAGAT	GGTTCACAATATTCTTGCAGAAA	TTTT	TAATTTCTACTATCGTAGAT	CTTACAATCCTCCTTCTAGGAAA	TTTT	AaatttctactctAgtagat		TTTTtaatttctactcttgtagatGATTAATTGGAGGATCTGACAACTTTTTAATTTCTACTGTCGTAGATGGTTCACAATATTCTTGCAGAAATTTTTAATTTCTACTATCGTAGATCTTACAATCCTCCTTCTAGGAAATTTTAaatttctactctAgtagat		GTTTAAACACATTCAGCGAAGACGG	GTAA	TTTTtaatttctactcttgtagatGATTAATTGGAGGATCTGACAACTTTTTAATTTCTACTGTCGTAGATGGTTCACAATATTCTTGCAGAAATTTTTAATTTCTACTATCGTAGATCTTACAATCCTCCTTCTAGGAAATTTTAaatttctactctAgtagat	GTAA	CGAGACCAGTATCAAGCCCGGGCAACAATGTGCGGACGGCGTTGGTCTCT	AGCG	TAGGCGCAAGT	GACGCT	AGCG	ATGTCTTCACTCAGCGAGTTTAAA		GTTTAAACACATTCAGCGAAGACGGGTAATTTTtaatttctactcttgtagatGATTAATTGGAGGATCTGACAACTTTTTAATTTCTACTGTCGTAGATGGTTCACAATATTCTTGCAGAAATTTTTAATTTCTACTATCGTAGATCTTACAATCCTCCTTCTAGGAAATTTTAaatttctactctAgtagatGTAACGAGACCAGTATCAAGCCCGGGCAACAATGTGCGGACGGCGTTGGTCTCTAGCGTAGGCGCAAGTGACGCTAGCGATGTCTTCACTCAGCGAGTTTAAA
2153	ZNF354B	AGTTGCCCATACAAAAATCCTTA	AGGATGTAAGAGCACACCTAAAA	ATGTATAAAAAGCCCAGACCTTC		TTTT	taatttctactcttgtagat	AGTTGCCCATACAAAAATCCTTA	TTTT	TAATTTCTACTGTCGTAGAT	AGGATGTAAGAGCACACCTAAAA	TTTT	TAATTTCTACTATCGTAGAT	ATGTATAAAAAGCCCAGACCTTC	TTTT	AaatttctactctAgtagat		TTTTtaatttctactcttgtagatAGTTGCCCATACAAAAATCCTTATTTTTAATTTCTACTGTCGTAGATAGGATGTAAGAGCACACCTAAAATTTTTAATTTCTACTATCGTAGATATGTATAAAAAGCCCAGACCTTCTTTTAaatttctactctAgtagat		GTTTAAACACATTCAGCGAAGACGG	GTAA	TTTTtaatttctactcttgtagatAGTTGCCCATACAAAAATCCTTATTTTTAATTTCTACTGTCGTAGATAGGATGTAAGAGCACACCTAAAATTTTTAATTTCTACTATCGTAGATATGTATAAAAAGCCCAGACCTTCTTTTAaatttctactctAgtagat	GTAA	CGAGACCAGTATCAAGCCCGGGCAACAATGTGCGGACGGCGTTGGTCTCT	AGCG	GGATGCGGTTA	GACGCT	AGCG	ATGTCTTCACTCAGCGAGTTTAAA		GTTTAAACACATTCAGCGAAGACGGGTAATTTTtaatttctactcttgtagatAGTTGCCCATACAAAAATCCTTATTTTTAATTTCTACTGTCGTAGATAGGATGTAAGAGCACACCTAAAATTTTTAATTTCTACTATCGTAGATATGTATAAAAAGCCCAGACCTTCTTTTAaatttctactctAgtagatGTAACGAGACCAGTATCAAGCCCGGGCAACAATGTGCGGACGGCGTTGGTCTCTAGCGGGATGCGGTTAGACGCTAGCGATGTCTTCACTCAGCGAGTTTAAA
2154	CLC	ATTGTCACAGTAGAACCAGTAGA	GTCGTCGTGTGGTCATGAACAGC	CACACTGAGATGAAGGAGGAATC		TTTT	taatttctactcttgtagat	ATTGTCACAGTAGAACCAGTAGA	TTTT	TAATTTCTACTGTCGTAGAT	GTCGTCGTGTGGTCATGAACAGC	TTTT	TAATTTCTACTATCGTAGAT	CACACTGAGATGAAGGAGGAATC	TTTT	AaatttctactctAgtagat		TTTTtaatttctactcttgtagatATTGTCACAGTAGAACCAGTAGATTTTTAATTTCTACTGTCGTAGATGTCGTCGTGTGGTCATGAACAGCTTTTTAATTTCTACTATCGTAGATCACACTGAGATGAAGGAGGAATCTTTTAaatttctactctAgtagat		GTTTAAACACATTCAGCGAAGACGG	GTAA	TTTTtaatttctactcttgtagatATTGTCACAGTAGAACCAGTAGATTTTTAATTTCTACTGTCGTAGATGTCGTCGTGTGGTCATGAACAGCTTTTTAATTTCTACTATCGTAGATCACACTGAGATGAAGGAGGAATCTTTTAaatttctactctAgtagat	GTAA	CGAGACCAGTATCAAGCCCGGGCAACAATGTGCGGACGGCGTTGGTCTCT	AGCG	ATGCGGGTGAT	GACGCT	AGCG	ATGTCTTCACTCAGCGAGTTTAAA		GTTTAAACACATTCAGCGAAGACGGGTAATTTTtaatttctactcttgtagatATTGTCACAGTAGAACCAGTAGATTTTTAATTTCTACTGTCGTAGATGTCGTCGTGTGGTCATGAACAGCTTTTTAATTTCTACTATCGTAGATCACACTGAGATGAAGGAGGAATCTTTTAaatttctactctAgtagatGTAACGAGACCAGTATCAAGCCCGGGCAACAATGTGCGGACGGCGTTGGTCTCTAGCGATGCGGGTGATGACGCTAGCGATGTCTTCACTCAGCGAGTTTAAA
2155	TRIM6	AGCTCCCGTTGCTCCACTCTGTC	TCCATGGTCTGCACAAAGAACTG	GTGTGATGCAGGCTTGGCAGAAG		TTTT	taatttctactcttgtagat	AGCTCCCGTTGCTCCACTCTGTC	TTTT	TAATTTCTACTGTCGTAGAT	TCCATGGTCTGCACAAAGAACTG	TTTT	TAATTTCTACTATCGTAGAT	GTGTGATGCAGGCTTGGCAGAAG	TTTT	AaatttctactctAgtagat		TTTTtaatttctactcttgtagatAGCTCCCGTTGCTCCACTCTGTCTTTTTAATTTCTACTGTCGTAGATTCCATGGTCTGCACAAAGAACTGTTTTTAATTTCTACTATCGTAGATGTGTGATGCAGGCTTGGCAGAAGTTTTAaatttctactctAgtagat		GTTTAAACACATTCAGCGAAGACGG	GTAA	TTTTtaatttctactcttgtagatAGCTCCCGTTGCTCCACTCTGTCTTTTTAATTTCTACTGTCGTAGATTCCATGGTCTGCACAAAGAACTGTTTTTAATTTCTACTATCGTAGATGTGTGATGCAGGCTTGGCAGAAGTTTTAaatttctactctAgtagat	GTAA	CGAGACCAGTATCAAGCCCGGGCAACAATGTGCGGACGGCGTTGGTCTCT	AGCG	CACACCATGAA	GACGCT	AGCG	ATGTCTTCACTCAGCGAGTTTAAA		GTTTAAACACATTCAGCGAAGACGGGTAATTTTtaatttctactcttgtagatAGCTCCCGTTGCTCCACTCTGTCTTTTTAATTTCTACTGTCGTAGATTCCATGGTCTGCACAAAGAACTGTTTTTAATTTCTACTATCGTAGATGTGTGATGCAGGCTTGGCAGAAGTTTTAaatttctactctAgtagatGTAACGAGACCAGTATCAAGCCCGGGCAACAATGTGCGGACGGCGTTGGTCTCTAGCGCACACCATGAAGACGCTAGCGATGTCTTCACTCAGCGAGTTTAAA
2156	CLCA1	GTCTCACATAGTCAGCCTTTGTC	GACTGGTAACCGCCTCAATCGAC	GGAGGTTTACAGACATATGCTTC		TTTT	taatttctactcttgtagat	GTCTCACATAGTCAGCCTTTGTC	TTTT	TAATTTCTACTGTCGTAGAT	GACTGGTAACCGCCTCAATCGAC	TTTT	TAATTTCTACTATCGTAGAT	GGAGGTTTACAGACATATGCTTC	TTTT	AaatttctactctAgtagat		TTTTtaatttctactcttgtagatGTCTCACATAGTCAGCCTTTGTCTTTTTAATTTCTACTGTCGTAGATGACTGGTAACCGCCTCAATCGACTTTTTAATTTCTACTATCGTAGATGGAGGTTTACAGACATATGCTTCTTTTAaatttctactctAgtagat		GTTTAAACACATTCAGCGAAGACGG	GTAA	TTTTtaatttctactcttgtagatGTCTCACATAGTCAGCCTTTGTCTTTTTAATTTCTACTGTCGTAGATGACTGGTAACCGCCTCAATCGACTTTTTAATTTCTACTATCGTAGATGGAGGTTTACAGACATATGCTTCTTTTAaatttctactctAgtagat	GTAA	CGAGACCAGTATCAAGCCCGGGCAACAATGTGCGGACGGCGTTGGTCTCT	AGCG	GACTCCGTGCT	GACGCT	AGCG	ATGTCTTCACTCAGCGAGTTTAAA		GTTTAAACACATTCAGCGAAGACGGGTAATTTTtaatttctactcttgtagatGTCTCACATAGTCAGCCTTTGTCTTTTTAATTTCTACTGTCGTAGATGACTGGTAACCGCCTCAATCGACTTTTTAATTTCTACTATCGTAGATGGAGGTTTACAGACATATGCTTCTTTTAaatttctactctAgtagatGTAACGAGACCAGTATCAAGCCCGGGCAACAATGTGCGGACGGCGTTGGTCTCTAGCGGACTCCGTGCTGACGCTAGCGATGTCTTCACTCAGCGAGTTTAAA
2157	ADD1	GGTGGTCTCAGCTTATCTACAAT	GTCTCTAGGTCTCTGCAATGAAA	GTACATTCGTGGTCATAAAATCT		TTTT	taatttctactcttgtagat	GGTGGTCTCAGCTTATCTACAAT	TTTT	TAATTTCTACTGTCGTAGAT	GTCTCTAGGTCTCTGCAATGAAA	TTTT	TAATTTCTACTATCGTAGAT	GTACATTCGTGGTCATAAAATCT	TTTT	AaatttctactctAgtagat		TTTTtaatttctactcttgtagatGGTGGTCTCAGCTTATCTACAATTTTTTAATTTCTACTGTCGTAGATGTCTCTAGGTCTCTGCAATGAAATTTTTAATTTCTACTATCGTAGATGTACATTCGTGGTCATAAAATCTTTTTAaatttctactctAgtagat		GTTTAAACACATTCAGCGAAGACGG	GTAA	TTTTtaatttctactcttgtagatGGTGGTCTCAGCTTATCTACAATTTTTTAATTTCTACTGTCGTAGATGTCTCTAGGTCTCTGCAATGAAATTTTTAATTTCTACTATCGTAGATGTACATTCGTGGTCATAAAATCTTTTTAaatttctactctAgtagat	GTAA	CGAGACCAGTATCAAGCCCGGGCAACAATGTGCGGACGGCGTTGGTCTCT	AGCG	GACCTCAAAGA	GACGCT	AGCG	ATGTCTTCACTCAGCGAGTTTAAA		GTTTAAACACATTCAGCGAAGACGGGTAATTTTtaatttctactcttgtagatGGTGGTCTCAGCTTATCTACAATTTTTTAATTTCTACTGTCGTAGATGTCTCTAGGTCTCTGCAATGAAATTTTTAATTTCTACTATCGTAGATGTACATTCGTGGTCATAAAATCTTTTTAaatttctactctAgtagatGTAACGAGACCAGTATCAAGCCCGGGCAACAATGTGCGGACGGCGTTGGTCTCTAGCGGACCTCAAAGAGACGCTAGCGATGTCTTCACTCAGCGAGTTTAAA
2158	CLCN1	AGTCAACCAGTGGTAAAGTCTTG	GCATCGAGGTCACCTCCACCTAC	GGCTCTGGAATCCCCGAAATGAA		TTTT	taatttctactcttgtagat	AGTCAACCAGTGGTAAAGTCTTG	TTTT	TAATTTCTACTGTCGTAGAT	GCATCGAGGTCACCTCCACCTAC	TTTT	TAATTTCTACTATCGTAGAT	GGCTCTGGAATCCCCGAAATGAA	TTTT	AaatttctactctAgtagat		TTTTtaatttctactcttgtagatAGTCAACCAGTGGTAAAGTCTTGTTTTTAATTTCTACTGTCGTAGATGCATCGAGGTCACCTCCACCTACTTTTTAATTTCTACTATCGTAGATGGCTCTGGAATCCCCGAAATGAATTTTAaatttctactctAgtagat		GTTTAAACACATTCAGCGAAGACGG	GTAA	TTTTtaatttctactcttgtagatAGTCAACCAGTGGTAAAGTCTTGTTTTTAATTTCTACTGTCGTAGATGCATCGAGGTCACCTCCACCTACTTTTTAATTTCTACTATCGTAGATGGCTCTGGAATCCCCGAAATGAATTTTAaatttctactctAgtagat	GTAA	CGAGACCAGTATCAAGCCCGGGCAACAATGTGCGGACGGCGTTGGTCTCT	AGCG	CTTGGCTCGGA	GACGCT	AGCG	ATGTCTTCACTCAGCGAGTTTAAA		GTTTAAACACATTCAGCGAAGACGGGTAATTTTtaatttctactcttgtagatAGTCAACCAGTGGTAAAGTCTTGTTTTTAATTTCTACTGTCGTAGATGCATCGAGGTCACCTCCACCTACTTTTTAATTTCTACTATCGTAGATGGCTCTGGAATCCCCGAAATGAATTTTAaatttctactctAgtagatGTAACGAGACCAGTATCAAGCCCGGGCAACAATGTGCGGACGGCGTTGGTCTCTAGCGCTTGGCTCGGAGACGCTAGCGATGTCTTCACTCAGCGAGTTTAAA
2159	CLCN2	ACCCACCAGACGCCCAAATGCTG	AGCACCACTCCCCGCAAGATGGT	GAGACTATTACAGCCCTCTTCAA		TTTT	taatttctactcttgtagat	ACCCACCAGACGCCCAAATGCTG	TTTT	TAATTTCTACTGTCGTAGAT	AGCACCACTCCCCGCAAGATGGT	TTTT	TAATTTCTACTATCGTAGAT	GAGACTATTACAGCCCTCTTCAA	TTTT	AaatttctactctAgtagat		TTTTtaatttctactcttgtagatACCCACCAGACGCCCAAATGCTGTTTTTAATTTCTACTGTCGTAGATAGCACCACTCCCCGCAAGATGGTTTTTTAATTTCTACTATCGTAGATGAGACTATTACAGCCCTCTTCAATTTTAaatttctactctAgtagat		GTTTAAACACATTCAGCGAAGACGG	GTAA	TTTTtaatttctactcttgtagatACCCACCAGACGCCCAAATGCTGTTTTTAATTTCTACTGTCGTAGATAGCACCACTCCCCGCAAGATGGTTTTTTAATTTCTACTATCGTAGATGAGACTATTACAGCCCTCTTCAATTTTAaatttctactctAgtagat	GTAA	CGAGACCAGTATCAAGCCCGGGCAACAATGTGCGGACGGCGTTGGTCTCT	AGCG	GCCCTAGTAGA	GACGCT	AGCG	ATGTCTTCACTCAGCGAGTTTAAA		GTTTAAACACATTCAGCGAAGACGGGTAATTTTtaatttctactcttgtagatACCCACCAGACGCCCAAATGCTGTTTTTAATTTCTACTGTCGTAGATAGCACCACTCCCCGCAAGATGGTTTTTTAATTTCTACTATCGTAGATGAGACTATTACAGCCCTCTTCAATTTTAaatttctactctAgtagatGTAACGAGACCAGTATCAAGCCCGGGCAACAATGTGCGGACGGCGTTGGTCTCTAGCGGCCCTAGTAGAGACGCTAGCGATGTCTTCACTCAGCGAGTTTAAA
2160	CLCN3	TGTGGAGTATCATACACCATGGT	AATATGAGTGCCAGGCATAACTG	CCTGATGCCAATCCTGTTAGTGT		TTTT	taatttctactcttgtagat	TGTGGAGTATCATACACCATGGT	TTTT	TAATTTCTACTGTCGTAGAT	AATATGAGTGCCAGGCATAACTG	TTTT	TAATTTCTACTATCGTAGAT	CCTGATGCCAATCCTGTTAGTGT	TTTT	AaatttctactctAgtagat		TTTTtaatttctactcttgtagatTGTGGAGTATCATACACCATGGTTTTTTAATTTCTACTGTCGTAGATAATATGAGTGCCAGGCATAACTGTTTTTAATTTCTACTATCGTAGATCCTGATGCCAATCCTGTTAGTGTTTTTAaatttctactctAgtagat		GTTTAAACACATTCAGCGAAGACGG	GTAA	TTTTtaatttctactcttgtagatTGTGGAGTATCATACACCATGGTTTTTTAATTTCTACTGTCGTAGATAATATGAGTGCCAGGCATAACTGTTTTTAATTTCTACTATCGTAGATCCTGATGCCAATCCTGTTAGTGTTTTTAaatttctactctAgtagat	GTAA	CGAGACCAGTATCAAGCCCGGGCAACAATGTGCGGACGGCGTTGGTCTCT	AGCG	CGGTCTACAGG	GACGCT	AGCG	ATGTCTTCACTCAGCGAGTTTAAA		GTTTAAACACATTCAGCGAAGACGGGTAATTTTtaatttctactcttgtagatTGTGGAGTATCATACACCATGGTTTTTTAATTTCTACTGTCGTAGATAATATGAGTGCCAGGCATAACTGTTTTTAATTTCTACTATCGTAGATCCTGATGCCAATCCTGTTAGTGTTTTTAaatttctactctAgtagatGTAACGAGACCAGTATCAAGCCCGGGCAACAATGTGCGGACGGCGTTGGTCTCTAGCGCGGTCTACAGGGACGCTAGCGATGTCTTCACTCAGCGAGTTTAAA
2161	CLCN4	TGTGGAATACCACACGCCCTGGT	GCTGTCTCCCTGGTGCGTGTATT	ATCTCAGGTCAGTTACTACTTTC		TTTT	taatttctactcttgtagat	TGTGGAATACCACACGCCCTGGT	TTTT	TAATTTCTACTGTCGTAGAT	GCTGTCTCCCTGGTGCGTGTATT	TTTT	TAATTTCTACTATCGTAGAT	ATCTCAGGTCAGTTACTACTTTC	TTTT	AaatttctactctAgtagat		TTTTtaatttctactcttgtagatTGTGGAATACCACACGCCCTGGTTTTTTAATTTCTACTGTCGTAGATGCTGTCTCCCTGGTGCGTGTATTTTTTTAATTTCTACTATCGTAGATATCTCAGGTCAGTTACTACTTTCTTTTAaatttctactctAgtagat		GTTTAAACACATTCAGCGAAGACGG	GTAA	TTTTtaatttctactcttgtagatTGTGGAATACCACACGCCCTGGTTTTTTAATTTCTACTGTCGTAGATGCTGTCTCCCTGGTGCGTGTATTTTTTTAATTTCTACTATCGTAGATATCTCAGGTCAGTTACTACTTTCTTTTAaatttctactctAgtagat	GTAA	CGAGACCAGTATCAAGCCCGGGCAACAATGTGCGGACGGCGTTGGTCTCT	AGCG	GGCCTTGGAAG	GACGCT	AGCG	ATGTCTTCACTCAGCGAGTTTAAA		GTTTAAACACATTCAGCGAAGACGGGTAATTTTtaatttctactcttgtagatTGTGGAATACCACACGCCCTGGTTTTTTAATTTCTACTGTCGTAGATGCTGTCTCCCTGGTGCGTGTATTTTTTTAATTTCTACTATCGTAGATATCTCAGGTCAGTTACTACTTTCTTTTAaatttctactctAgtagatGTAACGAGACCAGTATCAAGCCCGGGCAACAATGTGCGGACGGCGTTGGTCTCTAGCGGGCCTTGGAAGGACGCTAGCGATGTCTTCACTCAGCGAGTTTAAA
2162	CLCN5	CCCTAGATTACCAATAAAAGCAA	AGTATGAGTGTTAAAGCCAGCTG	CCCTCAAAACATTGTGGCGTTCA		TTTT	taatttctactcttgtagat	CCCTAGATTACCAATAAAAGCAA	TTTT	TAATTTCTACTGTCGTAGAT	AGTATGAGTGTTAAAGCCAGCTG	TTTT	TAATTTCTACTATCGTAGAT	CCCTCAAAACATTGTGGCGTTCA	TTTT	AaatttctactctAgtagat		TTTTtaatttctactcttgtagatCCCTAGATTACCAATAAAAGCAATTTTTAATTTCTACTGTCGTAGATAGTATGAGTGTTAAAGCCAGCTGTTTTTAATTTCTACTATCGTAGATCCCTCAAAACATTGTGGCGTTCATTTTAaatttctactctAgtagat		GTTTAAACACATTCAGCGAAGACGG	GTAA	TTTTtaatttctactcttgtagatCCCTAGATTACCAATAAAAGCAATTTTTAATTTCTACTGTCGTAGATAGTATGAGTGTTAAAGCCAGCTGTTTTTAATTTCTACTATCGTAGATCCCTCAAAACATTGTGGCGTTCATTTTAaatttctactctAgtagat	GTAA	CGAGACCAGTATCAAGCCCGGGCAACAATGTGCGGACGGCGTTGGTCTCT	AGCG	AATCTCCTTCG	GACGCT	AGCG	ATGTCTTCACTCAGCGAGTTTAAA		GTTTAAACACATTCAGCGAAGACGGGTAATTTTtaatttctactcttgtagatCCCTAGATTACCAATAAAAGCAATTTTTAATTTCTACTGTCGTAGATAGTATGAGTGTTAAAGCCAGCTGTTTTTAATTTCTACTATCGTAGATCCCTCAAAACATTGTGGCGTTCATTTTAaatttctactctAgtagatGTAACGAGACCAGTATCAAGCCCGGGCAACAATGTGCGGACGGCGTTGGTCTCTAGCGAATCTCCTTCGGACGCTAGCGATGTCTTCACTCAGCGAGTTTAAA
2163	UBE2J2	CTTTCAAACCTCCCAGTATCTAT	CATGTAGGTGGCTATTATCATGG	TTCTCTCCCTTAGGCACTATGTC		TTTT	taatttctactcttgtagat	CTTTCAAACCTCCCAGTATCTAT	TTTT	TAATTTCTACTGTCGTAGAT	CATGTAGGTGGCTATTATCATGG	TTTT	TAATTTCTACTATCGTAGAT	TTCTCTCCCTTAGGCACTATGTC	TTTT	AaatttctactctAgtagat		TTTTtaatttctactcttgtagatCTTTCAAACCTCCCAGTATCTATTTTTTAATTTCTACTGTCGTAGATCATGTAGGTGGCTATTATCATGGTTTTTAATTTCTACTATCGTAGATTTCTCTCCCTTAGGCACTATGTCTTTTAaatttctactctAgtagat		GTTTAAACACATTCAGCGAAGACGG	GTAA	TTTTtaatttctactcttgtagatCTTTCAAACCTCCCAGTATCTATTTTTTAATTTCTACTGTCGTAGATCATGTAGGTGGCTATTATCATGGTTTTTAATTTCTACTATCGTAGATTTCTCTCCCTTAGGCACTATGTCTTTTAaatttctactctAgtagat	GTAA	CGAGACCAGTATCAAGCCCGGGCAACAATGTGCGGACGGCGTTGGTCTCT	AGCG	AGGTCGGTCGA	GACGCT	AGCG	ATGTCTTCACTCAGCGAGTTTAAA		GTTTAAACACATTCAGCGAAGACGGGTAATTTTtaatttctactcttgtagatCTTTCAAACCTCCCAGTATCTATTTTTTAATTTCTACTGTCGTAGATCATGTAGGTGGCTATTATCATGGTTTTTAATTTCTACTATCGTAGATTTCTCTCCCTTAGGCACTATGTCTTTTAaatttctactctAgtagatGTAACGAGACCAGTATCAAGCCCGGGCAACAATGTGCGGACGGCGTTGGTCTCTAGCGAGGTCGGTCGAGACGCTAGCGATGTCTTCACTCAGCGAGTTTAAA
2164	BORCS5	CCGCAGCACATTACCTCTTTGAT	AGTGACTCCTTCACCAGCCAAGC	ACCAAAGCATTCTGGTCAAAAGC		TTTT	taatttctactcttgtagat	CCGCAGCACATTACCTCTTTGAT	TTTT	TAATTTCTACTGTCGTAGAT	AGTGACTCCTTCACCAGCCAAGC	TTTT	TAATTTCTACTATCGTAGAT	ACCAAAGCATTCTGGTCAAAAGC	TTTT	AaatttctactctAgtagat		TTTTtaatttctactcttgtagatCCGCAGCACATTACCTCTTTGATTTTTTAATTTCTACTGTCGTAGATAGTGACTCCTTCACCAGCCAAGCTTTTTAATTTCTACTATCGTAGATACCAAAGCATTCTGGTCAAAAGCTTTTAaatttctactctAgtagat		GTTTAAACACATTCAGCGAAGACGG	GTAA	TTTTtaatttctactcttgtagatCCGCAGCACATTACCTCTTTGATTTTTTAATTTCTACTGTCGTAGATAGTGACTCCTTCACCAGCCAAGCTTTTTAATTTCTACTATCGTAGATACCAAAGCATTCTGGTCAAAAGCTTTTAaatttctactctAgtagat	GTAA	CGAGACCAGTATCAAGCCCGGGCAACAATGTGCGGACGGCGTTGGTCTCT	AGCG	GCTTATCCATA	GACGCT	AGCG	ATGTCTTCACTCAGCGAGTTTAAA		GTTTAAACACATTCAGCGAAGACGGGTAATTTTtaatttctactcttgtagatCCGCAGCACATTACCTCTTTGATTTTTTAATTTCTACTGTCGTAGATAGTGACTCCTTCACCAGCCAAGCTTTTTAATTTCTACTATCGTAGATACCAAAGCATTCTGGTCAAAAGCTTTTAaatttctactctAgtagatGTAACGAGACCAGTATCAAGCCCGGGCAACAATGTGCGGACGGCGTTGGTCTCTAGCGGCTTATCCATAGACGCTAGCGATGTCTTCACTCAGCGAGTTTAAA
2165	OLFM3	ATGCAGTCACGAAGTCTTGTTTC	CTCCTGAATACCAGTGAGGACAG	GGCAGATTGAAGATGATCGAAAG		TTTT	taatttctactcttgtagat	ATGCAGTCACGAAGTCTTGTTTC	TTTT	TAATTTCTACTGTCGTAGAT	CTCCTGAATACCAGTGAGGACAG	TTTT	TAATTTCTACTATCGTAGAT	GGCAGATTGAAGATGATCGAAAG	TTTT	AaatttctactctAgtagat		TTTTtaatttctactcttgtagatATGCAGTCACGAAGTCTTGTTTCTTTTTAATTTCTACTGTCGTAGATCTCCTGAATACCAGTGAGGACAGTTTTTAATTTCTACTATCGTAGATGGCAGATTGAAGATGATCGAAAGTTTTAaatttctactctAgtagat		GTTTAAACACATTCAGCGAAGACGG	GTAA	TTTTtaatttctactcttgtagatATGCAGTCACGAAGTCTTGTTTCTTTTTAATTTCTACTGTCGTAGATCTCCTGAATACCAGTGAGGACAGTTTTTAATTTCTACTATCGTAGATGGCAGATTGAAGATGATCGAAAGTTTTAaatttctactctAgtagat	GTAA	CGAGACCAGTATCAAGCCCGGGCAACAATGTGCGGACGGCGTTGGTCTCT	AGCG	AGCTAAAGGGT	GACGCT	AGCG	ATGTCTTCACTCAGCGAGTTTAAA		GTTTAAACACATTCAGCGAAGACGGGTAATTTTtaatttctactcttgtagatATGCAGTCACGAAGTCTTGTTTCTTTTTAATTTCTACTGTCGTAGATCTCCTGAATACCAGTGAGGACAGTTTTTAATTTCTACTATCGTAGATGGCAGATTGAAGATGATCGAAAGTTTTAaatttctactctAgtagatGTAACGAGACCAGTATCAAGCCCGGGCAACAATGTGCGGACGGCGTTGGTCTCTAGCGAGCTAAAGGGTGACGCTAGCGATGTCTTCACTCAGCGAGTTTAAA
2166	ANTXR2	AGTACATGACTGAGCTAGTATCT	GTACAGCAACTTGCGGAGAGATT	TAGGTGTAAAACCAGTAAGTGTA		TTTT	taatttctactcttgtagat	AGTACATGACTGAGCTAGTATCT	TTTT	TAATTTCTACTGTCGTAGAT	GTACAGCAACTTGCGGAGAGATT	TTTT	TAATTTCTACTATCGTAGAT	TAGGTGTAAAACCAGTAAGTGTA	TTTT	AaatttctactctAgtagat		TTTTtaatttctactcttgtagatAGTACATGACTGAGCTAGTATCTTTTTTAATTTCTACTGTCGTAGATGTACAGCAACTTGCGGAGAGATTTTTTTAATTTCTACTATCGTAGATTAGGTGTAAAACCAGTAAGTGTATTTTAaatttctactctAgtagat		GTTTAAACACATTCAGCGAAGACGG	GTAA	TTTTtaatttctactcttgtagatAGTACATGACTGAGCTAGTATCTTTTTTAATTTCTACTGTCGTAGATGTACAGCAACTTGCGGAGAGATTTTTTTAATTTCTACTATCGTAGATTAGGTGTAAAACCAGTAAGTGTATTTTAaatttctactctAgtagat	GTAA	CGAGACCAGTATCAAGCCCGGGCAACAATGTGCGGACGGCGTTGGTCTCT	AGCG	TCAAAGCACGC	GACGCT	AGCG	ATGTCTTCACTCAGCGAGTTTAAA		GTTTAAACACATTCAGCGAAGACGGGTAATTTTtaatttctactcttgtagatAGTACATGACTGAGCTAGTATCTTTTTTAATTTCTACTGTCGTAGATGTACAGCAACTTGCGGAGAGATTTTTTTAATTTCTACTATCGTAGATTAGGTGTAAAACCAGTAAGTGTATTTTAaatttctactctAgtagatGTAACGAGACCAGTATCAAGCCCGGGCAACAATGTGCGGACGGCGTTGGTCTCTAGCGTCAAAGCACGCGACGCTAGCGATGTCTTCACTCAGCGAGTTTAAA
2167	MUCL1	CTTACGGGCAGAGACCAGAAAGA	AGAGAATCCGACAACAGCTGCTC	AGCTGGTCCTGCTGATGATGAAG		TTTT	taatttctactcttgtagat	CTTACGGGCAGAGACCAGAAAGA	TTTT	TAATTTCTACTGTCGTAGAT	AGAGAATCCGACAACAGCTGCTC	TTTT	TAATTTCTACTATCGTAGAT	AGCTGGTCCTGCTGATGATGAAG	TTTT	AaatttctactctAgtagat		TTTTtaatttctactcttgtagatCTTACGGGCAGAGACCAGAAAGATTTTTAATTTCTACTGTCGTAGATAGAGAATCCGACAACAGCTGCTCTTTTTAATTTCTACTATCGTAGATAGCTGGTCCTGCTGATGATGAAGTTTTAaatttctactctAgtagat		GTTTAAACACATTCAGCGAAGACGG	GTAA	TTTTtaatttctactcttgtagatCTTACGGGCAGAGACCAGAAAGATTTTTAATTTCTACTGTCGTAGATAGAGAATCCGACAACAGCTGCTCTTTTTAATTTCTACTATCGTAGATAGCTGGTCCTGCTGATGATGAAGTTTTAaatttctactctAgtagat	GTAA	CGAGACCAGTATCAAGCCCGGGCAACAATGTGCGGACGGCGTTGGTCTCT	AGCG	ATAATAGCGGG	GACGCT	AGCG	ATGTCTTCACTCAGCGAGTTTAAA		GTTTAAACACATTCAGCGAAGACGGGTAATTTTtaatttctactcttgtagatCTTACGGGCAGAGACCAGAAAGATTTTTAATTTCTACTGTCGTAGATAGAGAATCCGACAACAGCTGCTCTTTTTAATTTCTACTATCGTAGATAGCTGGTCCTGCTGATGATGAAGTTTTAaatttctactctAgtagatGTAACGAGACCAGTATCAAGCCCGGGCAACAATGTGCGGACGGCGTTGGTCTCTAGCGATAATAGCGGGGACGCTAGCGATGTCTTCACTCAGCGAGTTTAAA
2168	GPR62	CATCTTGCCGCCGCTCCGGCCTC	CAGCCTGCTGGCTGCCTTATGGC	TCCTGCTCAGGAGAGAGAACTCT		TTTT	taatttctactcttgtagat	CATCTTGCCGCCGCTCCGGCCTC	TTTT	TAATTTCTACTGTCGTAGAT	CAGCCTGCTGGCTGCCTTATGGC	TTTT	TAATTTCTACTATCGTAGAT	TCCTGCTCAGGAGAGAGAACTCT	TTTT	AaatttctactctAgtagat		TTTTtaatttctactcttgtagatCATCTTGCCGCCGCTCCGGCCTCTTTTTAATTTCTACTGTCGTAGATCAGCCTGCTGGCTGCCTTATGGCTTTTTAATTTCTACTATCGTAGATTCCTGCTCAGGAGAGAGAACTCTTTTTAaatttctactctAgtagat		GTTTAAACACATTCAGCGAAGACGG	GTAA	TTTTtaatttctactcttgtagatCATCTTGCCGCCGCTCCGGCCTCTTTTTAATTTCTACTGTCGTAGATCAGCCTGCTGGCTGCCTTATGGCTTTTTAATTTCTACTATCGTAGATTCCTGCTCAGGAGAGAGAACTCTTTTTAaatttctactctAgtagat	GTAA	CGAGACCAGTATCAAGCCCGGGCAACAATGTGCGGACGGCGTTGGTCTCT	AGCG	TCGTGCGGAGT	GACGCT	AGCG	ATGTCTTCACTCAGCGAGTTTAAA		GTTTAAACACATTCAGCGAAGACGGGTAATTTTtaatttctactcttgtagatCATCTTGCCGCCGCTCCGGCCTCTTTTTAATTTCTACTGTCGTAGATCAGCCTGCTGGCTGCCTTATGGCTTTTTAATTTCTACTATCGTAGATTCCTGCTCAGGAGAGAGAACTCTTTTTAaatttctactctAgtagatGTAACGAGACCAGTATCAAGCCCGGGCAACAATGTGCGGACGGCGTTGGTCTCTAGCGTCGTGCGGAGTGACGCTAGCGATGTCTTCACTCAGCGAGTTTAAA
2169	C10orf71	ACTGTGCAGAAAGGTACCTTTGC	GGGGGCACAAAACCCAGGATCCT	GCGATAGTCGGAGCTGTGCTAAG		TTTT	taatttctactcttgtagat	ACTGTGCAGAAAGGTACCTTTGC	TTTT	TAATTTCTACTGTCGTAGAT	GGGGGCACAAAACCCAGGATCCT	TTTT	TAATTTCTACTATCGTAGAT	GCGATAGTCGGAGCTGTGCTAAG	TTTT	AaatttctactctAgtagat		TTTTtaatttctactcttgtagatACTGTGCAGAAAGGTACCTTTGCTTTTTAATTTCTACTGTCGTAGATGGGGGCACAAAACCCAGGATCCTTTTTTAATTTCTACTATCGTAGATGCGATAGTCGGAGCTGTGCTAAGTTTTAaatttctactctAgtagat		GTTTAAACACATTCAGCGAAGACGG	GTAA	TTTTtaatttctactcttgtagatACTGTGCAGAAAGGTACCTTTGCTTTTTAATTTCTACTGTCGTAGATGGGGGCACAAAACCCAGGATCCTTTTTTAATTTCTACTATCGTAGATGCGATAGTCGGAGCTGTGCTAAGTTTTAaatttctactctAgtagat	GTAA	CGAGACCAGTATCAAGCCCGGGCAACAATGTGCGGACGGCGTTGGTCTCT	AGCG	ACAGCGCAGGT	GACGCT	AGCG	ATGTCTTCACTCAGCGAGTTTAAA		GTTTAAACACATTCAGCGAAGACGGGTAATTTTtaatttctactcttgtagatACTGTGCAGAAAGGTACCTTTGCTTTTTAATTTCTACTGTCGTAGATGGGGGCACAAAACCCAGGATCCTTTTTTAATTTCTACTATCGTAGATGCGATAGTCGGAGCTGTGCTAAGTTTTAaatttctactctAgtagatGTAACGAGACCAGTATCAAGCCCGGGCAACAATGTGCGGACGGCGTTGGTCTCTAGCGACAGCGCAGGTGACGCTAGCGATGTCTTCACTCAGCGAGTTTAAA
2170	ZNF511	AGTATCAGTGCTTGGTAGAAGGC	CTCACGCACCTCGAAGAACTGGT	CGTGCAGCGTGTGGTAGTGGTGC		TTTT	taatttctactcttgtagat	AGTATCAGTGCTTGGTAGAAGGC	TTTT	TAATTTCTACTGTCGTAGAT	CTCACGCACCTCGAAGAACTGGT	TTTT	TAATTTCTACTATCGTAGAT	CGTGCAGCGTGTGGTAGTGGTGC	TTTT	AaatttctactctAgtagat		TTTTtaatttctactcttgtagatAGTATCAGTGCTTGGTAGAAGGCTTTTTAATTTCTACTGTCGTAGATCTCACGCACCTCGAAGAACTGGTTTTTTAATTTCTACTATCGTAGATCGTGCAGCGTGTGGTAGTGGTGCTTTTAaatttctactctAgtagat		GTTTAAACACATTCAGCGAAGACGG	GTAA	TTTTtaatttctactcttgtagatAGTATCAGTGCTTGGTAGAAGGCTTTTTAATTTCTACTGTCGTAGATCTCACGCACCTCGAAGAACTGGTTTTTTAATTTCTACTATCGTAGATCGTGCAGCGTGTGGTAGTGGTGCTTTTAaatttctactctAgtagat	GTAA	CGAGACCAGTATCAAGCCCGGGCAACAATGTGCGGACGGCGTTGGTCTCT	AGCG	ACCATTCTGCA	GACGCT	AGCG	ATGTCTTCACTCAGCGAGTTTAAA		GTTTAAACACATTCAGCGAAGACGGGTAATTTTtaatttctactcttgtagatAGTATCAGTGCTTGGTAGAAGGCTTTTTAATTTCTACTGTCGTAGATCTCACGCACCTCGAAGAACTGGTTTTTTAATTTCTACTATCGTAGATCGTGCAGCGTGTGGTAGTGGTGCTTTTAaatttctactctAgtagatGTAACGAGACCAGTATCAAGCCCGGGCAACAATGTGCGGACGGCGTTGGTCTCTAGCGACCATTCTGCAGACGCTAGCGATGTCTTCACTCAGCGAGTTTAAA
2171	CHCHD1	GGAACCCGCGGAAGCCTGTGCTG	TGCACGCATCGTCGCGGAATTCA	TTGGGCTTCAGCACAGGCTTCCG		TTTT	taatttctactcttgtagat	GGAACCCGCGGAAGCCTGTGCTG	TTTT	TAATTTCTACTGTCGTAGAT	TGCACGCATCGTCGCGGAATTCA	TTTT	TAATTTCTACTATCGTAGAT	TTGGGCTTCAGCACAGGCTTCCG	TTTT	AaatttctactctAgtagat		TTTTtaatttctactcttgtagatGGAACCCGCGGAAGCCTGTGCTGTTTTTAATTTCTACTGTCGTAGATTGCACGCATCGTCGCGGAATTCATTTTTAATTTCTACTATCGTAGATTTGGGCTTCAGCACAGGCTTCCGTTTTAaatttctactctAgtagat		GTTTAAACACATTCAGCGAAGACGG	GTAA	TTTTtaatttctactcttgtagatGGAACCCGCGGAAGCCTGTGCTGTTTTTAATTTCTACTGTCGTAGATTGCACGCATCGTCGCGGAATTCATTTTTAATTTCTACTATCGTAGATTTGGGCTTCAGCACAGGCTTCCGTTTTAaatttctactctAgtagat	GTAA	CGAGACCAGTATCAAGCCCGGGCAACAATGTGCGGACGGCGTTGGTCTCT	AGCG	TGGCTCAGTAT	GACGCT	AGCG	ATGTCTTCACTCAGCGAGTTTAAA		GTTTAAACACATTCAGCGAAGACGGGTAATTTTtaatttctactcttgtagatGGAACCCGCGGAAGCCTGTGCTGTTTTTAATTTCTACTGTCGTAGATTGCACGCATCGTCGCGGAATTCATTTTTAATTTCTACTATCGTAGATTTGGGCTTCAGCACAGGCTTCCGTTTTAaatttctactctAgtagatGTAACGAGACCAGTATCAAGCCCGGGCAACAATGTGCGGACGGCGTTGGTCTCTAGCGTGGCTCAGTATGACGCTAGCGATGTCTTCACTCAGCGAGTTTAAA
2172	MSS51	GATGTCCTCAAGAAATGTTCCAG	CTGGGCACCTTGGACTCCGTGTG	TATGAAGGGGTTACACCTAGATG		TTTT	taatttctactcttgtagat	GATGTCCTCAAGAAATGTTCCAG	TTTT	TAATTTCTACTGTCGTAGAT	CTGGGCACCTTGGACTCCGTGTG	TTTT	TAATTTCTACTATCGTAGAT	TATGAAGGGGTTACACCTAGATG	TTTT	AaatttctactctAgtagat		TTTTtaatttctactcttgtagatGATGTCCTCAAGAAATGTTCCAGTTTTTAATTTCTACTGTCGTAGATCTGGGCACCTTGGACTCCGTGTGTTTTTAATTTCTACTATCGTAGATTATGAAGGGGTTACACCTAGATGTTTTAaatttctactctAgtagat		GTTTAAACACATTCAGCGAAGACGG	GTAA	TTTTtaatttctactcttgtagatGATGTCCTCAAGAAATGTTCCAGTTTTTAATTTCTACTGTCGTAGATCTGGGCACCTTGGACTCCGTGTGTTTTTAATTTCTACTATCGTAGATTATGAAGGGGTTACACCTAGATGTTTTAaatttctactctAgtagat	GTAA	CGAGACCAGTATCAAGCCCGGGCAACAATGTGCGGACGGCGTTGGTCTCT	AGCG	CCCACACATGT	GACGCT	AGCG	ATGTCTTCACTCAGCGAGTTTAAA		GTTTAAACACATTCAGCGAAGACGGGTAATTTTtaatttctactcttgtagatGATGTCCTCAAGAAATGTTCCAGTTTTTAATTTCTACTGTCGTAGATCTGGGCACCTTGGACTCCGTGTGTTTTTAATTTCTACTATCGTAGATTATGAAGGGGTTACACCTAGATGTTTTAaatttctactctAgtagatGTAACGAGACCAGTATCAAGCCCGGGCAACAATGTGCGGACGGCGTTGGTCTCTAGCGCCCACACATGTGACGCTAGCGATGTCTTCACTCAGCGAGTTTAAA
2173	CFAP70	ATGGACTACACTGTCTAGGTAAG	CCTCAACCAGAGTCATATCCACA	GGAATCAAGCAGAGTGCATAAAG		TTTT	taatttctactcttgtagat	ATGGACTACACTGTCTAGGTAAG	TTTT	TAATTTCTACTGTCGTAGAT	CCTCAACCAGAGTCATATCCACA	TTTT	TAATTTCTACTATCGTAGAT	GGAATCAAGCAGAGTGCATAAAG	TTTT	AaatttctactctAgtagat		TTTTtaatttctactcttgtagatATGGACTACACTGTCTAGGTAAGTTTTTAATTTCTACTGTCGTAGATCCTCAACCAGAGTCATATCCACATTTTTAATTTCTACTATCGTAGATGGAATCAAGCAGAGTGCATAAAGTTTTAaatttctactctAgtagat		GTTTAAACACATTCAGCGAAGACGG	GTAA	TTTTtaatttctactcttgtagatATGGACTACACTGTCTAGGTAAGTTTTTAATTTCTACTGTCGTAGATCCTCAACCAGAGTCATATCCACATTTTTAATTTCTACTATCGTAGATGGAATCAAGCAGAGTGCATAAAGTTTTAaatttctactctAgtagat	GTAA	CGAGACCAGTATCAAGCCCGGGCAACAATGTGCGGACGGCGTTGGTCTCT	AGCG	GCCCATTTATA	GACGCT	AGCG	ATGTCTTCACTCAGCGAGTTTAAA		GTTTAAACACATTCAGCGAAGACGGGTAATTTTtaatttctactcttgtagatATGGACTACACTGTCTAGGTAAGTTTTTAATTTCTACTGTCGTAGATCCTCAACCAGAGTCATATCCACATTTTTAATTTCTACTATCGTAGATGGAATCAAGCAGAGTGCATAAAGTTTTAaatttctactctAgtagatGTAACGAGACCAGTATCAAGCCCGGGCAACAATGTGCGGACGGCGTTGGTCTCTAGCGGCCCATTTATAGACGCTAGCGATGTCTTCACTCAGCGAGTTTAAA
2174	CLCN6	GATTATGATCGCTGTATCAATGA	ACTCGAAGAGGACATCTGTCGGC	AGAGCATCTCCTTACGGAAGATC		TTTT	taatttctactcttgtagat	GATTATGATCGCTGTATCAATGA	TTTT	TAATTTCTACTGTCGTAGAT	ACTCGAAGAGGACATCTGTCGGC	TTTT	TAATTTCTACTATCGTAGAT	AGAGCATCTCCTTACGGAAGATC	TTTT	AaatttctactctAgtagat		TTTTtaatttctactcttgtagatGATTATGATCGCTGTATCAATGATTTTTAATTTCTACTGTCGTAGATACTCGAAGAGGACATCTGTCGGCTTTTTAATTTCTACTATCGTAGATAGAGCATCTCCTTACGGAAGATCTTTTAaatttctactctAgtagat		GTTTAAACACATTCAGCGAAGACGG	GTAA	TTTTtaatttctactcttgtagatGATTATGATCGCTGTATCAATGATTTTTAATTTCTACTGTCGTAGATACTCGAAGAGGACATCTGTCGGCTTTTTAATTTCTACTATCGTAGATAGAGCATCTCCTTACGGAAGATCTTTTAaatttctactctAgtagat	GTAA	CGAGACCAGTATCAAGCCCGGGCAACAATGTGCGGACGGCGTTGGTCTCT	AGCG	AAATCGAAGGG	GACGCT	AGCG	ATGTCTTCACTCAGCGAGTTTAAA		GTTTAAACACATTCAGCGAAGACGGGTAATTTTtaatttctactcttgtagatGATTATGATCGCTGTATCAATGATTTTTAATTTCTACTGTCGTAGATACTCGAAGAGGACATCTGTCGGCTTTTTAATTTCTACTATCGTAGATAGAGCATCTCCTTACGGAAGATCTTTTAaatttctactctAgtagatGTAACGAGACCAGTATCAAGCCCGGGCAACAATGTGCGGACGGCGTTGGTCTCTAGCGAAATCGAAGGGGACGCTAGCGATGTCTTCACTCAGCGAGTTTAAA
2175	CLCN7	TCCTCACCTGATTCGAAACATGG	CCACGGGAACATGTGGGACCTGT	AGTGACGTTGACCTTCCCTGAGA		TTTT	taatttctactcttgtagat	TCCTCACCTGATTCGAAACATGG	TTTT	TAATTTCTACTGTCGTAGAT	CCACGGGAACATGTGGGACCTGT	TTTT	TAATTTCTACTATCGTAGAT	AGTGACGTTGACCTTCCCTGAGA	TTTT	AaatttctactctAgtagat		TTTTtaatttctactcttgtagatTCCTCACCTGATTCGAAACATGGTTTTTAATTTCTACTGTCGTAGATCCACGGGAACATGTGGGACCTGTTTTTTAATTTCTACTATCGTAGATAGTGACGTTGACCTTCCCTGAGATTTTAaatttctactctAgtagat		GTTTAAACACATTCAGCGAAGACGG	GTAA	TTTTtaatttctactcttgtagatTCCTCACCTGATTCGAAACATGGTTTTTAATTTCTACTGTCGTAGATCCACGGGAACATGTGGGACCTGTTTTTTAATTTCTACTATCGTAGATAGTGACGTTGACCTTCCCTGAGATTTTAaatttctactctAgtagat	GTAA	CGAGACCAGTATCAAGCCCGGGCAACAATGTGCGGACGGCGTTGGTCTCT	AGCG	GACGTGGCCAT	GACGCT	AGCG	ATGTCTTCACTCAGCGAGTTTAAA		GTTTAAACACATTCAGCGAAGACGGGTAATTTTtaatttctactcttgtagatTCCTCACCTGATTCGAAACATGGTTTTTAATTTCTACTGTCGTAGATCCACGGGAACATGTGGGACCTGTTTTTTAATTTCTACTATCGTAGATAGTGACGTTGACCTTCCCTGAGATTTTAaatttctactctAgtagatGTAACGAGACCAGTATCAAGCCCGGGCAACAATGTGCGGACGGCGTTGGTCTCTAGCGGACGTGGCCATGACGCTAGCGATGTCTTCACTCAGCGAGTTTAAA
2176	C10orf90	TCCAGACACCCCACTGTCAGGAA	CAGGAGACCCTGGCATCACAAAA	CCTGCACAGAGTTCTCCAGAAAC		TTTT	taatttctactcttgtagat	TCCAGACACCCCACTGTCAGGAA	TTTT	TAATTTCTACTGTCGTAGAT	CAGGAGACCCTGGCATCACAAAA	TTTT	TAATTTCTACTATCGTAGAT	CCTGCACAGAGTTCTCCAGAAAC	TTTT	AaatttctactctAgtagat		TTTTtaatttctactcttgtagatTCCAGACACCCCACTGTCAGGAATTTTTAATTTCTACTGTCGTAGATCAGGAGACCCTGGCATCACAAAATTTTTAATTTCTACTATCGTAGATCCTGCACAGAGTTCTCCAGAAACTTTTAaatttctactctAgtagat		GTTTAAACACATTCAGCGAAGACGG	GTAA	TTTTtaatttctactcttgtagatTCCAGACACCCCACTGTCAGGAATTTTTAATTTCTACTGTCGTAGATCAGGAGACCCTGGCATCACAAAATTTTTAATTTCTACTATCGTAGATCCTGCACAGAGTTCTCCAGAAACTTTTAaatttctactctAgtagat	GTAA	CGAGACCAGTATCAAGCCCGGGCAACAATGTGCGGACGGCGTTGGTCTCT	AGCG	CTACATCGACT	GACGCT	AGCG	ATGTCTTCACTCAGCGAGTTTAAA		GTTTAAACACATTCAGCGAAGACGGGTAATTTTtaatttctactcttgtagatTCCAGACACCCCACTGTCAGGAATTTTTAATTTCTACTGTCGTAGATCAGGAGACCCTGGCATCACAAAATTTTTAATTTCTACTATCGTAGATCCTGCACAGAGTTCTCCAGAAACTTTTAaatttctactctAgtagatGTAACGAGACCAGTATCAAGCCCGGGCAACAATGTGCGGACGGCGTTGGTCTCTAGCGCTACATCGACTGACGCTAGCGATGTCTTCACTCAGCGAGTTTAAA
2177	BTBD16	AGTCTGAGACCTTGGCCAAGCTC	CTTGAAGATCAATGACCCACTGG	TCTGGGGACCTGCTCTCACTTTC		TTTT	taatttctactcttgtagat	AGTCTGAGACCTTGGCCAAGCTC	TTTT	TAATTTCTACTGTCGTAGAT	CTTGAAGATCAATGACCCACTGG	TTTT	TAATTTCTACTATCGTAGAT	TCTGGGGACCTGCTCTCACTTTC	TTTT	AaatttctactctAgtagat		TTTTtaatttctactcttgtagatAGTCTGAGACCTTGGCCAAGCTCTTTTTAATTTCTACTGTCGTAGATCTTGAAGATCAATGACCCACTGGTTTTTAATTTCTACTATCGTAGATTCTGGGGACCTGCTCTCACTTTCTTTTAaatttctactctAgtagat		GTTTAAACACATTCAGCGAAGACGG	GTAA	TTTTtaatttctactcttgtagatAGTCTGAGACCTTGGCCAAGCTCTTTTTAATTTCTACTGTCGTAGATCTTGAAGATCAATGACCCACTGGTTTTTAATTTCTACTATCGTAGATTCTGGGGACCTGCTCTCACTTTCTTTTAaatttctactctAgtagat	GTAA	CGAGACCAGTATCAAGCCCGGGCAACAATGTGCGGACGGCGTTGGTCTCT	AGCG	ATACTCTCACC	GACGCT	AGCG	ATGTCTTCACTCAGCGAGTTTAAA		GTTTAAACACATTCAGCGAAGACGGGTAATTTTtaatttctactcttgtagatAGTCTGAGACCTTGGCCAAGCTCTTTTTAATTTCTACTGTCGTAGATCTTGAAGATCAATGACCCACTGGTTTTTAATTTCTACTATCGTAGATTCTGGGGACCTGCTCTCACTTTCTTTTAaatttctactctAgtagatGTAACGAGACCAGTATCAAGCCCGGGCAACAATGTGCGGACGGCGTTGGTCTCTAGCGATACTCTCACCGACGCTAGCGATGTCTTCACTCAGCGAGTTTAAA
2178	FAM24A	CCCCACATGACTCACTTTAGTGC	ATCTCAGGACGAAGATCATGATC	AAGTAAAGACAGAACACAACACT		TTTT	taatttctactcttgtagat	CCCCACATGACTCACTTTAGTGC	TTTT	TAATTTCTACTGTCGTAGAT	ATCTCAGGACGAAGATCATGATC	TTTT	TAATTTCTACTATCGTAGAT	AAGTAAAGACAGAACACAACACT	TTTT	AaatttctactctAgtagat		TTTTtaatttctactcttgtagatCCCCACATGACTCACTTTAGTGCTTTTTAATTTCTACTGTCGTAGATATCTCAGGACGAAGATCATGATCTTTTTAATTTCTACTATCGTAGATAAGTAAAGACAGAACACAACACTTTTTAaatttctactctAgtagat		GTTTAAACACATTCAGCGAAGACGG	GTAA	TTTTtaatttctactcttgtagatCCCCACATGACTCACTTTAGTGCTTTTTAATTTCTACTGTCGTAGATATCTCAGGACGAAGATCATGATCTTTTTAATTTCTACTATCGTAGATAAGTAAAGACAGAACACAACACTTTTTAaatttctactctAgtagat	GTAA	CGAGACCAGTATCAAGCCCGGGCAACAATGTGCGGACGGCGTTGGTCTCT	AGCG	GCAGACTCACC	GACGCT	AGCG	ATGTCTTCACTCAGCGAGTTTAAA		GTTTAAACACATTCAGCGAAGACGGGTAATTTTtaatttctactcttgtagatCCCCACATGACTCACTTTAGTGCTTTTTAATTTCTACTGTCGTAGATATCTCAGGACGAAGATCATGATCTTTTTAATTTCTACTATCGTAGATAAGTAAAGACAGAACACAACACTTTTTAaatttctactctAgtagatGTAACGAGACCAGTATCAAGCCCGGGCAACAATGTGCGGACGGCGTTGGTCTCTAGCGGCAGACTCACCGACGCTAGCGATGTCTTCACTCAGCGAGTTTAAA
2179	PSTK	CGAGCCAGCTGGTAGACTTCATA	GTCTCTTGTAGCCATCCCAATGG	GATTGTCCTCTTGAGACCTGTTT		TTTT	taatttctactcttgtagat	CGAGCCAGCTGGTAGACTTCATA	TTTT	TAATTTCTACTGTCGTAGAT	GTCTCTTGTAGCCATCCCAATGG	TTTT	TAATTTCTACTATCGTAGAT	GATTGTCCTCTTGAGACCTGTTT	TTTT	AaatttctactctAgtagat		TTTTtaatttctactcttgtagatCGAGCCAGCTGGTAGACTTCATATTTTTAATTTCTACTGTCGTAGATGTCTCTTGTAGCCATCCCAATGGTTTTTAATTTCTACTATCGTAGATGATTGTCCTCTTGAGACCTGTTTTTTTAaatttctactctAgtagat		GTTTAAACACATTCAGCGAAGACGG	GTAA	TTTTtaatttctactcttgtagatCGAGCCAGCTGGTAGACTTCATATTTTTAATTTCTACTGTCGTAGATGTCTCTTGTAGCCATCCCAATGGTTTTTAATTTCTACTATCGTAGATGATTGTCCTCTTGAGACCTGTTTTTTTAaatttctactctAgtagat	GTAA	CGAGACCAGTATCAAGCCCGGGCAACAATGTGCGGACGGCGTTGGTCTCT	AGCG	TCAATCCTCCT	GACGCT	AGCG	ATGTCTTCACTCAGCGAGTTTAAA		GTTTAAACACATTCAGCGAAGACGGGTAATTTTtaatttctactcttgtagatCGAGCCAGCTGGTAGACTTCATATTTTTAATTTCTACTGTCGTAGATGTCTCTTGTAGCCATCCCAATGGTTTTTAATTTCTACTATCGTAGATGATTGTCCTCTTGAGACCTGTTTTTTTAaatttctactctAgtagatGTAACGAGACCAGTATCAAGCCCGGGCAACAATGTGCGGACGGCGTTGGTCTCTAGCGTCAATCCTCCTGACGCTAGCGATGTCTTCACTCAGCGAGTTTAAA
2180	CLCNKA	GTGGGAATGGTACCACCCGCGGT	GAGCTGTACCGATTGGTCTTGAT	GTGCACCTGTCTGTAATGATCGC		TTTT	taatttctactcttgtagat	GTGGGAATGGTACCACCCGCGGT	TTTT	TAATTTCTACTGTCGTAGAT	GAGCTGTACCGATTGGTCTTGAT	TTTT	TAATTTCTACTATCGTAGAT	GTGCACCTGTCTGTAATGATCGC	TTTT	AaatttctactctAgtagat		TTTTtaatttctactcttgtagatGTGGGAATGGTACCACCCGCGGTTTTTTAATTTCTACTGTCGTAGATGAGCTGTACCGATTGGTCTTGATTTTTTAATTTCTACTATCGTAGATGTGCACCTGTCTGTAATGATCGCTTTTAaatttctactctAgtagat		GTTTAAACACATTCAGCGAAGACGG	GTAA	TTTTtaatttctactcttgtagatGTGGGAATGGTACCACCCGCGGTTTTTTAATTTCTACTGTCGTAGATGAGCTGTACCGATTGGTCTTGATTTTTTAATTTCTACTATCGTAGATGTGCACCTGTCTGTAATGATCGCTTTTAaatttctactctAgtagat	GTAA	CGAGACCAGTATCAAGCCCGGGCAACAATGTGCGGACGGCGTTGGTCTCT	AGCG	TATGTCCAGAA	GACGCT	AGCG	ATGTCTTCACTCAGCGAGTTTAAA		GTTTAAACACATTCAGCGAAGACGGGTAATTTTtaatttctactcttgtagatGTGGGAATGGTACCACCCGCGGTTTTTTAATTTCTACTGTCGTAGATGAGCTGTACCGATTGGTCTTGATTTTTTAATTTCTACTATCGTAGATGTGCACCTGTCTGTAATGATCGCTTTTAaatttctactctAgtagatGTAACGAGACCAGTATCAAGCCCGGGCAACAATGTGCGGACGGCGTTGGTCTCTAGCGTATGTCCAGAAGACGCTAGCGATGTCTTCACTCAGCGAGTTTAAA
2181	ZNF488	GCAAACCAACCAAGCGACCAGCA	GTTGGTGATTTGTGGAACTTGCA	AGCCGATGGGCTCAACGGGGCTC		TTTT	taatttctactcttgtagat	GCAAACCAACCAAGCGACCAGCA	TTTT	TAATTTCTACTGTCGTAGAT	GTTGGTGATTTGTGGAACTTGCA	TTTT	TAATTTCTACTATCGTAGAT	AGCCGATGGGCTCAACGGGGCTC	TTTT	AaatttctactctAgtagat		TTTTtaatttctactcttgtagatGCAAACCAACCAAGCGACCAGCATTTTTAATTTCTACTGTCGTAGATGTTGGTGATTTGTGGAACTTGCATTTTTAATTTCTACTATCGTAGATAGCCGATGGGCTCAACGGGGCTCTTTTAaatttctactctAgtagat		GTTTAAACACATTCAGCGAAGACGG	GTAA	TTTTtaatttctactcttgtagatGCAAACCAACCAAGCGACCAGCATTTTTAATTTCTACTGTCGTAGATGTTGGTGATTTGTGGAACTTGCATTTTTAATTTCTACTATCGTAGATAGCCGATGGGCTCAACGGGGCTCTTTTAaatttctactctAgtagat	GTAA	CGAGACCAGTATCAAGCCCGGGCAACAATGTGCGGACGGCGTTGGTCTCT	AGCG	CCCTCTGTTGC	GACGCT	AGCG	ATGTCTTCACTCAGCGAGTTTAAA		GTTTAAACACATTCAGCGAAGACGGGTAATTTTtaatttctactcttgtagatGCAAACCAACCAAGCGACCAGCATTTTTAATTTCTACTGTCGTAGATGTTGGTGATTTGTGGAACTTGCATTTTTAATTTCTACTATCGTAGATAGCCGATGGGCTCAACGGGGCTCTTTTAaatttctactctAgtagatGTAACGAGACCAGTATCAAGCCCGGGCAACAATGTGCGGACGGCGTTGGTCTCTAGCGCCCTCTGTTGCGACGCTAGCGATGTCTTCACTCAGCGAGTTTAAA
2182	PIK3AP1	ACACACCACTAAGTCTCCAGAAT	AGGCAGAAACCACTGTCTATGTT	ACTGTCAACTTACTTGTCATCAT		TTTT	taatttctactcttgtagat	ACACACCACTAAGTCTCCAGAAT	TTTT	TAATTTCTACTGTCGTAGAT	AGGCAGAAACCACTGTCTATGTT	TTTT	TAATTTCTACTATCGTAGAT	ACTGTCAACTTACTTGTCATCAT	TTTT	AaatttctactctAgtagat		TTTTtaatttctactcttgtagatACACACCACTAAGTCTCCAGAATTTTTTAATTTCTACTGTCGTAGATAGGCAGAAACCACTGTCTATGTTTTTTTAATTTCTACTATCGTAGATACTGTCAACTTACTTGTCATCATTTTTAaatttctactctAgtagat		GTTTAAACACATTCAGCGAAGACGG	GTAA	TTTTtaatttctactcttgtagatACACACCACTAAGTCTCCAGAATTTTTTAATTTCTACTGTCGTAGATAGGCAGAAACCACTGTCTATGTTTTTTTAATTTCTACTATCGTAGATACTGTCAACTTACTTGTCATCATTTTTAaatttctactctAgtagat	GTAA	CGAGACCAGTATCAAGCCCGGGCAACAATGTGCGGACGGCGTTGGTCTCT	AGCG	CGATAAGGGCA	GACGCT	AGCG	ATGTCTTCACTCAGCGAGTTTAAA		GTTTAAACACATTCAGCGAAGACGGGTAATTTTtaatttctactcttgtagatACACACCACTAAGTCTCCAGAATTTTTTAATTTCTACTGTCGTAGATAGGCAGAAACCACTGTCTATGTTTTTTTAATTTCTACTATCGTAGATACTGTCAACTTACTTGTCATCATTTTTAaatttctactctAgtagatGTAACGAGACCAGTATCAAGCCCGGGCAACAATGTGCGGACGGCGTTGGTCTCTAGCGCGATAAGGGCAGACGCTAGCGATGTCTTCACTCAGCGAGTTTAAA
2183	CLCNKB	GAGCTGAACCTATTGTTCCTGAT	CCGAGGAAGAGGGTGCTGCCACA	TCTTCAGGCTTCTCTCAGAGCAT		TTTT	taatttctactcttgtagat	GAGCTGAACCTATTGTTCCTGAT	TTTT	TAATTTCTACTGTCGTAGAT	CCGAGGAAGAGGGTGCTGCCACA	TTTT	TAATTTCTACTATCGTAGAT	TCTTCAGGCTTCTCTCAGAGCAT	TTTT	AaatttctactctAgtagat		TTTTtaatttctactcttgtagatGAGCTGAACCTATTGTTCCTGATTTTTTAATTTCTACTGTCGTAGATCCGAGGAAGAGGGTGCTGCCACATTTTTAATTTCTACTATCGTAGATTCTTCAGGCTTCTCTCAGAGCATTTTTAaatttctactctAgtagat		GTTTAAACACATTCAGCGAAGACGG	GTAA	TTTTtaatttctactcttgtagatGAGCTGAACCTATTGTTCCTGATTTTTTAATTTCTACTGTCGTAGATCCGAGGAAGAGGGTGCTGCCACATTTTTAATTTCTACTATCGTAGATTCTTCAGGCTTCTCTCAGAGCATTTTTAaatttctactctAgtagat	GTAA	CGAGACCAGTATCAAGCCCGGGCAACAATGTGCGGACGGCGTTGGTCTCT	AGCG	TGACGGTGCCT	GACGCT	AGCG	ATGTCTTCACTCAGCGAGTTTAAA		GTTTAAACACATTCAGCGAAGACGGGTAATTTTtaatttctactcttgtagatGAGCTGAACCTATTGTTCCTGATTTTTTAATTTCTACTGTCGTAGATCCGAGGAAGAGGGTGCTGCCACATTTTTAATTTCTACTATCGTAGATTCTTCAGGCTTCTCTCAGAGCATTTTTAaatttctactctAgtagatGTAACGAGACCAGTATCAAGCCCGGGCAACAATGTGCGGACGGCGTTGGTCTCTAGCGTGACGGTGCCTGACGCTAGCGATGTCTTCACTCAGCGAGTTTAAA
2184	MORN4	AATTCCCCCTCAAAGGTCATGTT	CCCAGGGCAAGTTTAATGGCGTC	GGGTATTGACCTTCTCAGATGGT		TTTT	taatttctactcttgtagat	AATTCCCCCTCAAAGGTCATGTT	TTTT	TAATTTCTACTGTCGTAGAT	CCCAGGGCAAGTTTAATGGCGTC	TTTT	TAATTTCTACTATCGTAGAT	GGGTATTGACCTTCTCAGATGGT	TTTT	AaatttctactctAgtagat		TTTTtaatttctactcttgtagatAATTCCCCCTCAAAGGTCATGTTTTTTTAATTTCTACTGTCGTAGATCCCAGGGCAAGTTTAATGGCGTCTTTTTAATTTCTACTATCGTAGATGGGTATTGACCTTCTCAGATGGTTTTTAaatttctactctAgtagat		GTTTAAACACATTCAGCGAAGACGG	GTAA	TTTTtaatttctactcttgtagatAATTCCCCCTCAAAGGTCATGTTTTTTTAATTTCTACTGTCGTAGATCCCAGGGCAAGTTTAATGGCGTCTTTTTAATTTCTACTATCGTAGATGGGTATTGACCTTCTCAGATGGTTTTTAaatttctactctAgtagat	GTAA	CGAGACCAGTATCAAGCCCGGGCAACAATGTGCGGACGGCGTTGGTCTCT	AGCG	TCGTTACGACA	GACGCT	AGCG	ATGTCTTCACTCAGCGAGTTTAAA		GTTTAAACACATTCAGCGAAGACGGGTAATTTTtaatttctactcttgtagatAATTCCCCCTCAAAGGTCATGTTTTTTTAATTTCTACTGTCGTAGATCCCAGGGCAAGTTTAATGGCGTCTTTTTAATTTCTACTATCGTAGATGGGTATTGACCTTCTCAGATGGTTTTTAaatttctactctAgtagatGTAACGAGACCAGTATCAAGCCCGGGCAACAATGTGCGGACGGCGTTGGTCTCTAGCGTCGTTACGACAGACGCTAGCGATGTCTTCACTCAGCGAGTTTAAA
2185	ZFYVE27	CTACCAAGTCCCCAGCGTTTGAC	GGTTCATCCTCTGCTGCAGAGAT	AGTGCCCGCCCTGCTGGGCTACC		TTTT	taatttctactcttgtagat	CTACCAAGTCCCCAGCGTTTGAC	TTTT	TAATTTCTACTGTCGTAGAT	GGTTCATCCTCTGCTGCAGAGAT	TTTT	TAATTTCTACTATCGTAGAT	AGTGCCCGCCCTGCTGGGCTACC	TTTT	AaatttctactctAgtagat		TTTTtaatttctactcttgtagatCTACCAAGTCCCCAGCGTTTGACTTTTTAATTTCTACTGTCGTAGATGGTTCATCCTCTGCTGCAGAGATTTTTTAATTTCTACTATCGTAGATAGTGCCCGCCCTGCTGGGCTACCTTTTAaatttctactctAgtagat		GTTTAAACACATTCAGCGAAGACGG	GTAA	TTTTtaatttctactcttgtagatCTACCAAGTCCCCAGCGTTTGACTTTTTAATTTCTACTGTCGTAGATGGTTCATCCTCTGCTGCAGAGATTTTTTAATTTCTACTATCGTAGATAGTGCCCGCCCTGCTGGGCTACCTTTTAaatttctactctAgtagat	GTAA	CGAGACCAGTATCAAGCCCGGGCAACAATGTGCGGACGGCGTTGGTCTCT	AGCG	GGTGCACATGG	GACGCT	AGCG	ATGTCTTCACTCAGCGAGTTTAAA		GTTTAAACACATTCAGCGAAGACGGGTAATTTTtaatttctactcttgtagatCTACCAAGTCCCCAGCGTTTGACTTTTTAATTTCTACTGTCGTAGATGGTTCATCCTCTGCTGCAGAGATTTTTTAATTTCTACTATCGTAGATAGTGCCCGCCCTGCTGGGCTACCTTTTAaatttctactctAgtagatGTAACGAGACCAGTATCAAGCCCGGGCAACAATGTGCGGACGGCGTTGGTCTCTAGCGGGTGCACATGGGACGCTAGCGATGTCTTCACTCAGCGAGTTTAAA
2186	MMP21	CTGTCTGACCAGTCCAACTCAAA	ATAAAGCCAGTACCAGCTGTTAC	ACGACGACGAGCACTTCACACCT		TTTT	taatttctactcttgtagat	CTGTCTGACCAGTCCAACTCAAA	TTTT	TAATTTCTACTGTCGTAGAT	ATAAAGCCAGTACCAGCTGTTAC	TTTT	TAATTTCTACTATCGTAGAT	ACGACGACGAGCACTTCACACCT	TTTT	AaatttctactctAgtagat		TTTTtaatttctactcttgtagatCTGTCTGACCAGTCCAACTCAAATTTTTAATTTCTACTGTCGTAGATATAAAGCCAGTACCAGCTGTTACTTTTTAATTTCTACTATCGTAGATACGACGACGAGCACTTCACACCTTTTTAaatttctactctAgtagat		GTTTAAACACATTCAGCGAAGACGG	GTAA	TTTTtaatttctactcttgtagatCTGTCTGACCAGTCCAACTCAAATTTTTAATTTCTACTGTCGTAGATATAAAGCCAGTACCAGCTGTTACTTTTTAATTTCTACTATCGTAGATACGACGACGAGCACTTCACACCTTTTTAaatttctactctAgtagat	GTAA	CGAGACCAGTATCAAGCCCGGGCAACAATGTGCGGACGGCGTTGGTCTCT	AGCG	ATTTCGGACAG	GACGCT	AGCG	ATGTCTTCACTCAGCGAGTTTAAA		GTTTAAACACATTCAGCGAAGACGGGTAATTTTtaatttctactcttgtagatCTGTCTGACCAGTCCAACTCAAATTTTTAATTTCTACTGTCGTAGATATAAAGCCAGTACCAGCTGTTACTTTTTAATTTCTACTATCGTAGATACGACGACGAGCACTTCACACCTTTTTAaatttctactctAgtagatGTAACGAGACCAGTATCAAGCCCGGGCAACAATGTGCGGACGGCGTTGGTCTCTAGCGATTTCGGACAGGACGCTAGCGATGTCTTCACTCAGCGAGTTTAAA
2187	COMTD1	CGTCCCGCGCCCTGCTGACCAGC	ACGCAGCTGACCCTGGAGCAGCC	GGTTTCGCACACACTCGGCCGCC		TTTT	taatttctactcttgtagat	CGTCCCGCGCCCTGCTGACCAGC	TTTT	TAATTTCTACTGTCGTAGAT	ACGCAGCTGACCCTGGAGCAGCC	TTTT	TAATTTCTACTATCGTAGAT	GGTTTCGCACACACTCGGCCGCC	TTTT	AaatttctactctAgtagat		TTTTtaatttctactcttgtagatCGTCCCGCGCCCTGCTGACCAGCTTTTTAATTTCTACTGTCGTAGATACGCAGCTGACCCTGGAGCAGCCTTTTTAATTTCTACTATCGTAGATGGTTTCGCACACACTCGGCCGCCTTTTAaatttctactctAgtagat		GTTTAAACACATTCAGCGAAGACGG	GTAA	TTTTtaatttctactcttgtagatCGTCCCGCGCCCTGCTGACCAGCTTTTTAATTTCTACTGTCGTAGATACGCAGCTGACCCTGGAGCAGCCTTTTTAATTTCTACTATCGTAGATGGTTTCGCACACACTCGGCCGCCTTTTAaatttctactctAgtagat	GTAA	CGAGACCAGTATCAAGCCCGGGCAACAATGTGCGGACGGCGTTGGTCTCT	AGCG	GGCTAGTTAAT	GACGCT	AGCG	ATGTCTTCACTCAGCGAGTTTAAA		GTTTAAACACATTCAGCGAAGACGGGTAATTTTtaatttctactcttgtagatCGTCCCGCGCCCTGCTGACCAGCTTTTTAATTTCTACTGTCGTAGATACGCAGCTGACCCTGGAGCAGCCTTTTTAATTTCTACTATCGTAGATGGTTTCGCACACACTCGGCCGCCTTTTAaatttctactctAgtagatGTAACGAGACCAGTATCAAGCCCGGGCAACAATGTGCGGACGGCGTTGGTCTCTAGCGGGCTAGTTAATGACGCTAGCGATGTCTTCACTCAGCGAGTTTAAA
2188	FRA10AC1	GGTGGCGAGTAGAAAAAGAAGTA	CCACCATAGTATAAAATATAGTC	TCTTCTCACCATGCTCAATATAA		TTTT	taatttctactcttgtagat	GGTGGCGAGTAGAAAAAGAAGTA	TTTT	TAATTTCTACTGTCGTAGAT	CCACCATAGTATAAAATATAGTC	TTTT	TAATTTCTACTATCGTAGAT	TCTTCTCACCATGCTCAATATAA	TTTT	AaatttctactctAgtagat		TTTTtaatttctactcttgtagatGGTGGCGAGTAGAAAAAGAAGTATTTTTAATTTCTACTGTCGTAGATCCACCATAGTATAAAATATAGTCTTTTTAATTTCTACTATCGTAGATTCTTCTCACCATGCTCAATATAATTTTAaatttctactctAgtagat		GTTTAAACACATTCAGCGAAGACGG	GTAA	TTTTtaatttctactcttgtagatGGTGGCGAGTAGAAAAAGAAGTATTTTTAATTTCTACTGTCGTAGATCCACCATAGTATAAAATATAGTCTTTTTAATTTCTACTATCGTAGATTCTTCTCACCATGCTCAATATAATTTTAaatttctactctAgtagat	GTAA	CGAGACCAGTATCAAGCCCGGGCAACAATGTGCGGACGGCGTTGGTCTCT	AGCG	CGGTAGGACAC	GACGCT	AGCG	ATGTCTTCACTCAGCGAGTTTAAA		GTTTAAACACATTCAGCGAAGACGGGTAATTTTtaatttctactcttgtagatGGTGGCGAGTAGAAAAAGAAGTATTTTTAATTTCTACTGTCGTAGATCCACCATAGTATAAAATATAGTCTTTTTAATTTCTACTATCGTAGATTCTTCTCACCATGCTCAATATAATTTTAaatttctactctAgtagatGTAACGAGACCAGTATCAAGCCCGGGCAACAATGTGCGGACGGCGTTGGTCTCTAGCGCGGTAGGACACGACGCTAGCGATGTCTTCACTCAGCGAGTTTAAA
2189	ANKRD22	CCTTCATTGATTATCTACTAATT	GAAAGAGAGAACCTGCTTGCATT	ATGGAGACACGCCCCTGATCTGT		TTTT	taatttctactcttgtagat	CCTTCATTGATTATCTACTAATT	TTTT	TAATTTCTACTGTCGTAGAT	GAAAGAGAGAACCTGCTTGCATT	TTTT	TAATTTCTACTATCGTAGAT	ATGGAGACACGCCCCTGATCTGT	TTTT	AaatttctactctAgtagat		TTTTtaatttctactcttgtagatCCTTCATTGATTATCTACTAATTTTTTTAATTTCTACTGTCGTAGATGAAAGAGAGAACCTGCTTGCATTTTTTTAATTTCTACTATCGTAGATATGGAGACACGCCCCTGATCTGTTTTTAaatttctactctAgtagat		GTTTAAACACATTCAGCGAAGACGG	GTAA	TTTTtaatttctactcttgtagatCCTTCATTGATTATCTACTAATTTTTTTAATTTCTACTGTCGTAGATGAAAGAGAGAACCTGCTTGCATTTTTTTAATTTCTACTATCGTAGATATGGAGACACGCCCCTGATCTGTTTTTAaatttctactctAgtagat	GTAA	CGAGACCAGTATCAAGCCCGGGCAACAATGTGCGGACGGCGTTGGTCTCT	AGCG	CTTACAGGGAG	GACGCT	AGCG	ATGTCTTCACTCAGCGAGTTTAAA		GTTTAAACACATTCAGCGAAGACGGGTAATTTTtaatttctactcttgtagatCCTTCATTGATTATCTACTAATTTTTTTAATTTCTACTGTCGTAGATGAAAGAGAGAACCTGCTTGCATTTTTTTAATTTCTACTATCGTAGATATGGAGACACGCCCCTGATCTGTTTTTAaatttctactctAgtagatGTAACGAGACCAGTATCAAGCCCGGGCAACAATGTGCGGACGGCGTTGGTCTCTAGCGCTTACAGGGAGGACGCTAGCGATGTCTTCACTCAGCGAGTTTAAA
2190	SFXN2	GGAAGTGCTTCACTCTCCCCAGG	GGGAGCTCATAAAGGGAATCTGC	CTACTTCACAGCCACAACCACTG		TTTT	taatttctactcttgtagat	GGAAGTGCTTCACTCTCCCCAGG	TTTT	TAATTTCTACTGTCGTAGAT	GGGAGCTCATAAAGGGAATCTGC	TTTT	TAATTTCTACTATCGTAGAT	CTACTTCACAGCCACAACCACTG	TTTT	AaatttctactctAgtagat		TTTTtaatttctactcttgtagatGGAAGTGCTTCACTCTCCCCAGGTTTTTAATTTCTACTGTCGTAGATGGGAGCTCATAAAGGGAATCTGCTTTTTAATTTCTACTATCGTAGATCTACTTCACAGCCACAACCACTGTTTTAaatttctactctAgtagat		GTTTAAACACATTCAGCGAAGACGG	GTAA	TTTTtaatttctactcttgtagatGGAAGTGCTTCACTCTCCCCAGGTTTTTAATTTCTACTGTCGTAGATGGGAGCTCATAAAGGGAATCTGCTTTTTAATTTCTACTATCGTAGATCTACTTCACAGCCACAACCACTGTTTTAaatttctactctAgtagat	GTAA	CGAGACCAGTATCAAGCCCGGGCAACAATGTGCGGACGGCGTTGGTCTCT	AGCG	CACGCTTTCAG	GACGCT	AGCG	ATGTCTTCACTCAGCGAGTTTAAA		GTTTAAACACATTCAGCGAAGACGGGTAATTTTtaatttctactcttgtagatGGAAGTGCTTCACTCTCCCCAGGTTTTTAATTTCTACTGTCGTAGATGGGAGCTCATAAAGGGAATCTGCTTTTTAATTTCTACTATCGTAGATCTACTTCACAGCCACAACCACTGTTTTAaatttctactctAgtagatGTAACGAGACCAGTATCAAGCCCGGGCAACAATGTGCGGACGGCGTTGGTCTCTAGCGCACGCTTTCAGGACGCTAGCGATGTCTTCACTCAGCGAGTTTAAA
2191	PDZD8	GGATGCCTAGCTACATCAAACAC	CATACCAGACCTTGCAAGGATTT	AATGATGACGTGCCCAGCATACC		TTTT	taatttctactcttgtagat	GGATGCCTAGCTACATCAAACAC	TTTT	TAATTTCTACTGTCGTAGAT	CATACCAGACCTTGCAAGGATTT	TTTT	TAATTTCTACTATCGTAGAT	AATGATGACGTGCCCAGCATACC	TTTT	AaatttctactctAgtagat		TTTTtaatttctactcttgtagatGGATGCCTAGCTACATCAAACACTTTTTAATTTCTACTGTCGTAGATCATACCAGACCTTGCAAGGATTTTTTTTAATTTCTACTATCGTAGATAATGATGACGTGCCCAGCATACCTTTTAaatttctactctAgtagat		GTTTAAACACATTCAGCGAAGACGG	GTAA	TTTTtaatttctactcttgtagatGGATGCCTAGCTACATCAAACACTTTTTAATTTCTACTGTCGTAGATCATACCAGACCTTGCAAGGATTTTTTTTAATTTCTACTATCGTAGATAATGATGACGTGCCCAGCATACCTTTTAaatttctactctAgtagat	GTAA	CGAGACCAGTATCAAGCCCGGGCAACAATGTGCGGACGGCGTTGGTCTCT	AGCG	CCGAAGCTTCC	GACGCT	AGCG	ATGTCTTCACTCAGCGAGTTTAAA		GTTTAAACACATTCAGCGAAGACGGGTAATTTTtaatttctactcttgtagatGGATGCCTAGCTACATCAAACACTTTTTAATTTCTACTGTCGTAGATCATACCAGACCTTGCAAGGATTTTTTTTAATTTCTACTATCGTAGATAATGATGACGTGCCCAGCATACCTTTTAaatttctactctAgtagatGTAACGAGACCAGTATCAAGCCCGGGCAACAATGTGCGGACGGCGTTGGTCTCTAGCGCCGAAGCTTCCGACGCTAGCGATGTCTTCACTCAGCGAGTTTAAA
2192	ADD2	TCTACAGATCCTGGTGCTAAGAA	GATGCGAATCGGCATGCCACTGC	AGGCCCTCATGAGGATGCTGGAC		TTTT	taatttctactcttgtagat	TCTACAGATCCTGGTGCTAAGAA	TTTT	TAATTTCTACTGTCGTAGAT	GATGCGAATCGGCATGCCACTGC	TTTT	TAATTTCTACTATCGTAGAT	AGGCCCTCATGAGGATGCTGGAC	TTTT	AaatttctactctAgtagat		TTTTtaatttctactcttgtagatTCTACAGATCCTGGTGCTAAGAATTTTTAATTTCTACTGTCGTAGATGATGCGAATCGGCATGCCACTGCTTTTTAATTTCTACTATCGTAGATAGGCCCTCATGAGGATGCTGGACTTTTAaatttctactctAgtagat		GTTTAAACACATTCAGCGAAGACGG	GTAA	TTTTtaatttctactcttgtagatTCTACAGATCCTGGTGCTAAGAATTTTTAATTTCTACTGTCGTAGATGATGCGAATCGGCATGCCACTGCTTTTTAATTTCTACTATCGTAGATAGGCCCTCATGAGGATGCTGGACTTTTAaatttctactctAgtagat	GTAA	CGAGACCAGTATCAAGCCCGGGCAACAATGTGCGGACGGCGTTGGTCTCT	AGCG	AAATGCGTGTC	GACGCT	AGCG	ATGTCTTCACTCAGCGAGTTTAAA		GTTTAAACACATTCAGCGAAGACGGGTAATTTTtaatttctactcttgtagatTCTACAGATCCTGGTGCTAAGAATTTTTAATTTCTACTGTCGTAGATGATGCGAATCGGCATGCCACTGCTTTTTAATTTCTACTATCGTAGATAGGCCCTCATGAGGATGCTGGACTTTTAaatttctactctAgtagatGTAACGAGACCAGTATCAAGCCCGGGCAACAATGTGCGGACGGCGTTGGTCTCTAGCGAAATGCGTGTCGACGCTAGCGATGTCTTCACTCAGCGAGTTTAAA
2193	AGAP4	GAGGTGGAGATGGGTGTGCAGGC	AGTCAACAATACAGCTTGTGTTC	ATGGTAGATGTCTGAAGGTCAAT		TTTT	taatttctactcttgtagat	GAGGTGGAGATGGGTGTGCAGGC	TTTT	TAATTTCTACTGTCGTAGAT	AGTCAACAATACAGCTTGTGTTC	TTTT	TAATTTCTACTATCGTAGAT	ATGGTAGATGTCTGAAGGTCAAT	TTTT	AaatttctactctAgtagat		TTTTtaatttctactcttgtagatGAGGTGGAGATGGGTGTGCAGGCTTTTTAATTTCTACTGTCGTAGATAGTCAACAATACAGCTTGTGTTCTTTTTAATTTCTACTATCGTAGATATGGTAGATGTCTGAAGGTCAATTTTTAaatttctactctAgtagat		GTTTAAACACATTCAGCGAAGACGG	GTAA	TTTTtaatttctactcttgtagatGAGGTGGAGATGGGTGTGCAGGCTTTTTAATTTCTACTGTCGTAGATAGTCAACAATACAGCTTGTGTTCTTTTTAATTTCTACTATCGTAGATATGGTAGATGTCTGAAGGTCAATTTTTAaatttctactctAgtagat	GTAA	CGAGACCAGTATCAAGCCCGGGCAACAATGTGCGGACGGCGTTGGTCTCT	AGCG	TCGAAACCAGT	GACGCT	AGCG	ATGTCTTCACTCAGCGAGTTTAAA		GTTTAAACACATTCAGCGAAGACGGGTAATTTTtaatttctactcttgtagatGAGGTGGAGATGGGTGTGCAGGCTTTTTAATTTCTACTGTCGTAGATAGTCAACAATACAGCTTGTGTTCTTTTTAATTTCTACTATCGTAGATATGGTAGATGTCTGAAGGTCAATTTTTAaatttctactctAgtagatGTAACGAGACCAGTATCAAGCCCGGGCAACAATGTGCGGACGGCGTTGGTCTCTAGCGTCGAAACCAGTGACGCTAGCGATGTCTTCACTCAGCGAGTTTAAA
2194	BORCS7	TCTTCCAGCTGCTAGGTCAGGCA	TTACATCTTCTGAGTGCAAGATG	AGCACCTGCTTGGTGAGCGCGAT		TTTT	taatttctactcttgtagat	TCTTCCAGCTGCTAGGTCAGGCA	TTTT	TAATTTCTACTGTCGTAGAT	TTACATCTTCTGAGTGCAAGATG	TTTT	TAATTTCTACTATCGTAGAT	AGCACCTGCTTGGTGAGCGCGAT	TTTT	AaatttctactctAgtagat		TTTTtaatttctactcttgtagatTCTTCCAGCTGCTAGGTCAGGCATTTTTAATTTCTACTGTCGTAGATTTACATCTTCTGAGTGCAAGATGTTTTTAATTTCTACTATCGTAGATAGCACCTGCTTGGTGAGCGCGATTTTTAaatttctactctAgtagat		GTTTAAACACATTCAGCGAAGACGG	GTAA	TTTTtaatttctactcttgtagatTCTTCCAGCTGCTAGGTCAGGCATTTTTAATTTCTACTGTCGTAGATTTACATCTTCTGAGTGCAAGATGTTTTTAATTTCTACTATCGTAGATAGCACCTGCTTGGTGAGCGCGATTTTTAaatttctactctAgtagat	GTAA	CGAGACCAGTATCAAGCCCGGGCAACAATGTGCGGACGGCGTTGGTCTCT	AGCG	ACTATCAATGG	GACGCT	AGCG	ATGTCTTCACTCAGCGAGTTTAAA		GTTTAAACACATTCAGCGAAGACGGGTAATTTTtaatttctactcttgtagatTCTTCCAGCTGCTAGGTCAGGCATTTTTAATTTCTACTGTCGTAGATTTACATCTTCTGAGTGCAAGATGTTTTTAATTTCTACTATCGTAGATAGCACCTGCTTGGTGAGCGCGATTTTTAaatttctactctAgtagatGTAACGAGACCAGTATCAAGCCCGGGCAACAATGTGCGGACGGCGTTGGTCTCTAGCGACTATCAATGGGACGCTAGCGATGTCTTCACTCAGCGAGTTTAAA
2195	CLU	AGGCAGGGCTTACACTCTTCCCA	CCAAGTCCCGCATCGTCCGCAGC	CTTATTGACGTACTTACTTCCCT		TTTT	taatttctactcttgtagat	AGGCAGGGCTTACACTCTTCCCA	TTTT	TAATTTCTACTGTCGTAGAT	CCAAGTCCCGCATCGTCCGCAGC	TTTT	TAATTTCTACTATCGTAGAT	CTTATTGACGTACTTACTTCCCT	TTTT	AaatttctactctAgtagat		TTTTtaatttctactcttgtagatAGGCAGGGCTTACACTCTTCCCATTTTTAATTTCTACTGTCGTAGATCCAAGTCCCGCATCGTCCGCAGCTTTTTAATTTCTACTATCGTAGATCTTATTGACGTACTTACTTCCCTTTTTAaatttctactctAgtagat		GTTTAAACACATTCAGCGAAGACGG	GTAA	TTTTtaatttctactcttgtagatAGGCAGGGCTTACACTCTTCCCATTTTTAATTTCTACTGTCGTAGATCCAAGTCCCGCATCGTCCGCAGCTTTTTAATTTCTACTATCGTAGATCTTATTGACGTACTTACTTCCCTTTTTAaatttctactctAgtagat	GTAA	CGAGACCAGTATCAAGCCCGGGCAACAATGTGCGGACGGCGTTGGTCTCT	AGCG	TGCTATCACCT	GACGCT	AGCG	ATGTCTTCACTCAGCGAGTTTAAA		GTTTAAACACATTCAGCGAAGACGGGTAATTTTtaatttctactcttgtagatAGGCAGGGCTTACACTCTTCCCATTTTTAATTTCTACTGTCGTAGATCCAAGTCCCGCATCGTCCGCAGCTTTTTAATTTCTACTATCGTAGATCTTATTGACGTACTTACTTCCCTTTTTAaatttctactctAgtagatGTAACGAGACCAGTATCAAGCCCGGGCAACAATGTGCGGACGGCGTTGGTCTCTAGCGTGCTATCACCTGACGCTAGCGATGTCTTCACTCAGCGAGTTTAAA
2196	LYZL2	CCCCCTCCAGGGATCTGCATGGC	CCAGTTTGCAACGAGTGTAGATT	CAAGGCTGAAGCCCCAGTAATTG		TTTT	taatttctactcttgtagat	CCCCCTCCAGGGATCTGCATGGC	TTTT	TAATTTCTACTGTCGTAGAT	CCAGTTTGCAACGAGTGTAGATT	TTTT	TAATTTCTACTATCGTAGAT	CAAGGCTGAAGCCCCAGTAATTG	TTTT	AaatttctactctAgtagat		TTTTtaatttctactcttgtagatCCCCCTCCAGGGATCTGCATGGCTTTTTAATTTCTACTGTCGTAGATCCAGTTTGCAACGAGTGTAGATTTTTTTAATTTCTACTATCGTAGATCAAGGCTGAAGCCCCAGTAATTGTTTTAaatttctactctAgtagat		GTTTAAACACATTCAGCGAAGACGG	GTAA	TTTTtaatttctactcttgtagatCCCCCTCCAGGGATCTGCATGGCTTTTTAATTTCTACTGTCGTAGATCCAGTTTGCAACGAGTGTAGATTTTTTTAATTTCTACTATCGTAGATCAAGGCTGAAGCCCCAGTAATTGTTTTAaatttctactctAgtagat	GTAA	CGAGACCAGTATCAAGCCCGGGCAACAATGTGCGGACGGCGTTGGTCTCT	AGCG	ATACTCGTGAT	GACGCT	AGCG	ATGTCTTCACTCAGCGAGTTTAAA		GTTTAAACACATTCAGCGAAGACGGGTAATTTTtaatttctactcttgtagatCCCCCTCCAGGGATCTGCATGGCTTTTTAATTTCTACTGTCGTAGATCCAGTTTGCAACGAGTGTAGATTTTTTTAATTTCTACTATCGTAGATCAAGGCTGAAGCCCCAGTAATTGTTTTAaatttctactctAgtagatGTAACGAGACCAGTATCAAGCCCGGGCAACAATGTGCGGACGGCGTTGGTCTCTAGCGATACTCGTGATGACGCTAGCGATGTCTTCACTCAGCGAGTTTAAA
2197	CLIC1	GTGTCAACGGTGGTAACATTGAA	CCATTGGCTTTCAGGTACCCCAA	TGCCTACATCAAGAATTCAAACC		TTTT	taatttctactcttgtagat	GTGTCAACGGTGGTAACATTGAA	TTTT	TAATTTCTACTGTCGTAGAT	CCATTGGCTTTCAGGTACCCCAA	TTTT	TAATTTCTACTATCGTAGAT	TGCCTACATCAAGAATTCAAACC	TTTT	AaatttctactctAgtagat		TTTTtaatttctactcttgtagatGTGTCAACGGTGGTAACATTGAATTTTTAATTTCTACTGTCGTAGATCCATTGGCTTTCAGGTACCCCAATTTTTAATTTCTACTATCGTAGATTGCCTACATCAAGAATTCAAACCTTTTAaatttctactctAgtagat		GTTTAAACACATTCAGCGAAGACGG	GTAA	TTTTtaatttctactcttgtagatGTGTCAACGGTGGTAACATTGAATTTTTAATTTCTACTGTCGTAGATCCATTGGCTTTCAGGTACCCCAATTTTTAATTTCTACTATCGTAGATTGCCTACATCAAGAATTCAAACCTTTTAaatttctactctAgtagat	GTAA	CGAGACCAGTATCAAGCCCGGGCAACAATGTGCGGACGGCGTTGGTCTCT	AGCG	ACCTTACCTGT	GACGCT	AGCG	ATGTCTTCACTCAGCGAGTTTAAA		GTTTAAACACATTCAGCGAAGACGGGTAATTTTtaatttctactcttgtagatGTGTCAACGGTGGTAACATTGAATTTTTAATTTCTACTGTCGTAGATCCATTGGCTTTCAGGTACCCCAATTTTTAATTTCTACTATCGTAGATTGCCTACATCAAGAATTCAAACCTTTTAaatttctactctAgtagatGTAACGAGACCAGTATCAAGCCCGGGCAACAATGTGCGGACGGCGTTGGTCTCTAGCGACCTTACCTGTGACGCTAGCGATGTCTTCACTCAGCGAGTTTAAA
2198	CLIC2	AGGTACCCTCACCTGAGTCCCAA	AGTAGTCATCCAGACGCTTGAAT	ATGTGACAACTGTTGACATGACC		TTTT	taatttctactcttgtagat	AGGTACCCTCACCTGAGTCCCAA	TTTT	TAATTTCTACTGTCGTAGAT	AGTAGTCATCCAGACGCTTGAAT	TTTT	TAATTTCTACTATCGTAGAT	ATGTGACAACTGTTGACATGACC	TTTT	AaatttctactctAgtagat		TTTTtaatttctactcttgtagatAGGTACCCTCACCTGAGTCCCAATTTTTAATTTCTACTGTCGTAGATAGTAGTCATCCAGACGCTTGAATTTTTTAATTTCTACTATCGTAGATATGTGACAACTGTTGACATGACCTTTTAaatttctactctAgtagat		GTTTAAACACATTCAGCGAAGACGG	GTAA	TTTTtaatttctactcttgtagatAGGTACCCTCACCTGAGTCCCAATTTTTAATTTCTACTGTCGTAGATAGTAGTCATCCAGACGCTTGAATTTTTTAATTTCTACTATCGTAGATATGTGACAACTGTTGACATGACCTTTTAaatttctactctAgtagat	GTAA	CGAGACCAGTATCAAGCCCGGGCAACAATGTGCGGACGGCGTTGGTCTCT	AGCG	GCGATGACAGG	GACGCT	AGCG	ATGTCTTCACTCAGCGAGTTTAAA		GTTTAAACACATTCAGCGAAGACGGGTAATTTTtaatttctactcttgtagatAGGTACCCTCACCTGAGTCCCAATTTTTAATTTCTACTGTCGTAGATAGTAGTCATCCAGACGCTTGAATTTTTTAATTTCTACTATCGTAGATATGTGACAACTGTTGACATGACCTTTTAaatttctactctAgtagatGTAACGAGACCAGTATCAAGCCCGGGCAACAATGTGCGGACGGCGTTGGTCTCTAGCGGCGATGACAGGGACGCTAGCGATGTCTTCACTCAGCGAGTTTAAA
2199	AGAP11	AGTGTTCCTCCCACTGCCAACAC	GCCAGTGACGGACACAATCATAA	ACCATACTTGATGAACAGTTATA		TTTT	taatttctactcttgtagat	AGTGTTCCTCCCACTGCCAACAC	TTTT	TAATTTCTACTGTCGTAGAT	GCCAGTGACGGACACAATCATAA	TTTT	TAATTTCTACTATCGTAGAT	ACCATACTTGATGAACAGTTATA	TTTT	AaatttctactctAgtagat		TTTTtaatttctactcttgtagatAGTGTTCCTCCCACTGCCAACACTTTTTAATTTCTACTGTCGTAGATGCCAGTGACGGACACAATCATAATTTTTAATTTCTACTATCGTAGATACCATACTTGATGAACAGTTATATTTTAaatttctactctAgtagat		GTTTAAACACATTCAGCGAAGACGG	GTAA	TTTTtaatttctactcttgtagatAGTGTTCCTCCCACTGCCAACACTTTTTAATTTCTACTGTCGTAGATGCCAGTGACGGACACAATCATAATTTTTAATTTCTACTATCGTAGATACCATACTTGATGAACAGTTATATTTTAaatttctactctAgtagat	GTAA	CGAGACCAGTATCAAGCCCGGGCAACAATGTGCGGACGGCGTTGGTCTCT	AGCG	CTTACACCAGT	GACGCT	AGCG	ATGTCTTCACTCAGCGAGTTTAAA		GTTTAAACACATTCAGCGAAGACGGGTAATTTTtaatttctactcttgtagatAGTGTTCCTCCCACTGCCAACACTTTTTAATTTCTACTGTCGTAGATGCCAGTGACGGACACAATCATAATTTTTAATTTCTACTATCGTAGATACCATACTTGATGAACAGTTATATTTTAaatttctactctAgtagatGTAACGAGACCAGTATCAAGCCCGGGCAACAATGTGCGGACGGCGTTGGTCTCTAGCGCTTACACCAGTGACGCTAGCGATGTCTTCACTCAGCGAGTTTAAA
2200	GSTO2	CATATGACCCTTATGAACGAGCT	ACCAAGGAGTGCCTGGTAGCGTT	GCCACATTCCTGTCCTGGAGACC		TTTT	taatttctactcttgtagat	CATATGACCCTTATGAACGAGCT	TTTT	TAATTTCTACTGTCGTAGAT	ACCAAGGAGTGCCTGGTAGCGTT	TTTT	TAATTTCTACTATCGTAGAT	GCCACATTCCTGTCCTGGAGACC	TTTT	AaatttctactctAgtagat		TTTTtaatttctactcttgtagatCATATGACCCTTATGAACGAGCTTTTTTAATTTCTACTGTCGTAGATACCAAGGAGTGCCTGGTAGCGTTTTTTTAATTTCTACTATCGTAGATGCCACATTCCTGTCCTGGAGACCTTTTAaatttctactctAgtagat		GTTTAAACACATTCAGCGAAGACGG	GTAA	TTTTtaatttctactcttgtagatCATATGACCCTTATGAACGAGCTTTTTTAATTTCTACTGTCGTAGATACCAAGGAGTGCCTGGTAGCGTTTTTTTAATTTCTACTATCGTAGATGCCACATTCCTGTCCTGGAGACCTTTTAaatttctactctAgtagat	GTAA	CGAGACCAGTATCAAGCCCGGGCAACAATGTGCGGACGGCGTTGGTCTCT	AGCG	GGCTAGTGTGG	GACGCT	AGCG	ATGTCTTCACTCAGCGAGTTTAAA		GTTTAAACACATTCAGCGAAGACGGGTAATTTTtaatttctactcttgtagatCATATGACCCTTATGAACGAGCTTTTTTAATTTCTACTGTCGTAGATACCAAGGAGTGCCTGGTAGCGTTTTTTTAATTTCTACTATCGTAGATGCCACATTCCTGTCCTGGAGACCTTTTAaatttctactctAgtagatGTAACGAGACCAGTATCAAGCCCGGGCAACAATGTGCGGACGGCGTTGGTCTCTAGCGGGCTAGTGTGGGACGCTAGCGATGTCTTCACTCAGCGAGTTTAAA
2201	SFR1	CCTAGCACTCCTCAGGCCTCTGC	TGAGTGAGAAGCTTCCTAAACAA	ACCACATTGTAAGAGGAATTAAA		TTTT	taatttctactcttgtagat	CCTAGCACTCCTCAGGCCTCTGC	TTTT	TAATTTCTACTGTCGTAGAT	TGAGTGAGAAGCTTCCTAAACAA	TTTT	TAATTTCTACTATCGTAGAT	ACCACATTGTAAGAGGAATTAAA	TTTT	AaatttctactctAgtagat		TTTTtaatttctactcttgtagatCCTAGCACTCCTCAGGCCTCTGCTTTTTAATTTCTACTGTCGTAGATTGAGTGAGAAGCTTCCTAAACAATTTTTAATTTCTACTATCGTAGATACCACATTGTAAGAGGAATTAAATTTTAaatttctactctAgtagat		GTTTAAACACATTCAGCGAAGACGG	GTAA	TTTTtaatttctactcttgtagatCCTAGCACTCCTCAGGCCTCTGCTTTTTAATTTCTACTGTCGTAGATTGAGTGAGAAGCTTCCTAAACAATTTTTAATTTCTACTATCGTAGATACCACATTGTAAGAGGAATTAAATTTTAaatttctactctAgtagat	GTAA	CGAGACCAGTATCAAGCCCGGGCAACAATGTGCGGACGGCGTTGGTCTCT	AGCG	ACGATATTTGG	GACGCT	AGCG	ATGTCTTCACTCAGCGAGTTTAAA		GTTTAAACACATTCAGCGAAGACGGGTAATTTTtaatttctactcttgtagatCCTAGCACTCCTCAGGCCTCTGCTTTTTAATTTCTACTGTCGTAGATTGAGTGAGAAGCTTCCTAAACAATTTTTAATTTCTACTATCGTAGATACCACATTGTAAGAGGAATTAAATTTTAaatttctactctAgtagatGTAACGAGACCAGTATCAAGCCCGGGCAACAATGTGCGGACGGCGTTGGTCTCTAGCGACGATATTTGGGACGCTAGCGATGTCTTCACTCAGCGAGTTTAAA
2202	CALHM3	TCTGCGGCCTCCTCGCCAACCGG	CCAACATGACCCCCAGCCAGGTA	ACTTCAACTGTCCCTGCCTGGTG		TTTT	taatttctactcttgtagat	TCTGCGGCCTCCTCGCCAACCGG	TTTT	TAATTTCTACTGTCGTAGAT	CCAACATGACCCCCAGCCAGGTA	TTTT	TAATTTCTACTATCGTAGAT	ACTTCAACTGTCCCTGCCTGGTG	TTTT	AaatttctactctAgtagat		TTTTtaatttctactcttgtagatTCTGCGGCCTCCTCGCCAACCGGTTTTTAATTTCTACTGTCGTAGATCCAACATGACCCCCAGCCAGGTATTTTTAATTTCTACTATCGTAGATACTTCAACTGTCCCTGCCTGGTGTTTTAaatttctactctAgtagat		GTTTAAACACATTCAGCGAAGACGG	GTAA	TTTTtaatttctactcttgtagatTCTGCGGCCTCCTCGCCAACCGGTTTTTAATTTCTACTGTCGTAGATCCAACATGACCCCCAGCCAGGTATTTTTAATTTCTACTATCGTAGATACTTCAACTGTCCCTGCCTGGTGTTTTAaatttctactctAgtagat	GTAA	CGAGACCAGTATCAAGCCCGGGCAACAATGTGCGGACGGCGTTGGTCTCT	AGCG	GGAACCAGAGA	GACGCT	AGCG	ATGTCTTCACTCAGCGAGTTTAAA		GTTTAAACACATTCAGCGAAGACGGGTAATTTTtaatttctactcttgtagatTCTGCGGCCTCCTCGCCAACCGGTTTTTAATTTCTACTGTCGTAGATCCAACATGACCCCCAGCCAGGTATTTTTAATTTCTACTATCGTAGATACTTCAACTGTCCCTGCCTGGTGTTTTAaatttctactctAgtagatGTAACGAGACCAGTATCAAGCCCGGGCAACAATGTGCGGACGGCGTTGGTCTCTAGCGGGAACCAGAGAGACGCTAGCGATGTCTTCACTCAGCGAGTTTAAA
2203	CLRN3	GAGATACTGAATAATTCTTCCCA	GTGGGGAGAGTAGTGAAGAATTG	CCTTCTACAACAGCATCAGCAAC		TTTT	taatttctactcttgtagat	GAGATACTGAATAATTCTTCCCA	TTTT	TAATTTCTACTGTCGTAGAT	GTGGGGAGAGTAGTGAAGAATTG	TTTT	TAATTTCTACTATCGTAGAT	CCTTCTACAACAGCATCAGCAAC	TTTT	AaatttctactctAgtagat		TTTTtaatttctactcttgtagatGAGATACTGAATAATTCTTCCCATTTTTAATTTCTACTGTCGTAGATGTGGGGAGAGTAGTGAAGAATTGTTTTTAATTTCTACTATCGTAGATCCTTCTACAACAGCATCAGCAACTTTTAaatttctactctAgtagat		GTTTAAACACATTCAGCGAAGACGG	GTAA	TTTTtaatttctactcttgtagatGAGATACTGAATAATTCTTCCCATTTTTAATTTCTACTGTCGTAGATGTGGGGAGAGTAGTGAAGAATTGTTTTTAATTTCTACTATCGTAGATCCTTCTACAACAGCATCAGCAACTTTTAaatttctactctAgtagat	GTAA	CGAGACCAGTATCAAGCCCGGGCAACAATGTGCGGACGGCGTTGGTCTCT	AGCG	CTAAAGCGACC	GACGCT	AGCG	ATGTCTTCACTCAGCGAGTTTAAA		GTTTAAACACATTCAGCGAAGACGGGTAATTTTtaatttctactcttgtagatGAGATACTGAATAATTCTTCCCATTTTTAATTTCTACTGTCGTAGATGTGGGGAGAGTAGTGAAGAATTGTTTTTAATTTCTACTATCGTAGATCCTTCTACAACAGCATCAGCAACTTTTAaatttctactctAgtagatGTAACGAGACCAGTATCAAGCCCGGGCAACAATGTGCGGACGGCGTTGGTCTCTAGCGCTAAAGCGACCGACGCTAGCGATGTCTTCACTCAGCGAGTTTAAA
2204	CLK1	GGATTATACGCCTCTGTGTAGTC	GACTGGATCATATCAGAAAGATG	AGTATCCTCCTTACCTATCACAC		TTTT	taatttctactcttgtagat	GGATTATACGCCTCTGTGTAGTC	TTTT	TAATTTCTACTGTCGTAGAT	GACTGGATCATATCAGAAAGATG	TTTT	TAATTTCTACTATCGTAGAT	AGTATCCTCCTTACCTATCACAC	TTTT	AaatttctactctAgtagat		TTTTtaatttctactcttgtagatGGATTATACGCCTCTGTGTAGTCTTTTTAATTTCTACTGTCGTAGATGACTGGATCATATCAGAAAGATGTTTTTAATTTCTACTATCGTAGATAGTATCCTCCTTACCTATCACACTTTTAaatttctactctAgtagat		GTTTAAACACATTCAGCGAAGACGG	GTAA	TTTTtaatttctactcttgtagatGGATTATACGCCTCTGTGTAGTCTTTTTAATTTCTACTGTCGTAGATGACTGGATCATATCAGAAAGATGTTTTTAATTTCTACTATCGTAGATAGTATCCTCCTTACCTATCACACTTTTAaatttctactctAgtagat	GTAA	CGAGACCAGTATCAAGCCCGGGCAACAATGTGCGGACGGCGTTGGTCTCT	AGCG	TAGAACACGAG	GACGCT	AGCG	ATGTCTTCACTCAGCGAGTTTAAA		GTTTAAACACATTCAGCGAAGACGGGTAATTTTtaatttctactcttgtagatGGATTATACGCCTCTGTGTAGTCTTTTTAATTTCTACTGTCGTAGATGACTGGATCATATCAGAAAGATGTTTTTAATTTCTACTATCGTAGATAGTATCCTCCTTACCTATCACACTTTTAaatttctactctAgtagatGTAACGAGACCAGTATCAAGCCCGGGCAACAATGTGCGGACGGCGTTGGTCTCTAGCGTAGAACACGAGGACGCTAGCGATGTCTTCACTCAGCGAGTTTAAA
2205	ANAPC16	AGTGTCTCAGACCTTGCCCCACC	GCTATCAAGTGGCATCCACGCTT	AGCGTGGATGCCACTTGATAGCT		TTTT	taatttctactcttgtagat	AGTGTCTCAGACCTTGCCCCACC	TTTT	TAATTTCTACTGTCGTAGAT	GCTATCAAGTGGCATCCACGCTT	TTTT	TAATTTCTACTATCGTAGAT	AGCGTGGATGCCACTTGATAGCT	TTTT	AaatttctactctAgtagat		TTTTtaatttctactcttgtagatAGTGTCTCAGACCTTGCCCCACCTTTTTAATTTCTACTGTCGTAGATGCTATCAAGTGGCATCCACGCTTTTTTTAATTTCTACTATCGTAGATAGCGTGGATGCCACTTGATAGCTTTTTAaatttctactctAgtagat		GTTTAAACACATTCAGCGAAGACGG	GTAA	TTTTtaatttctactcttgtagatAGTGTCTCAGACCTTGCCCCACCTTTTTAATTTCTACTGTCGTAGATGCTATCAAGTGGCATCCACGCTTTTTTTAATTTCTACTATCGTAGATAGCGTGGATGCCACTTGATAGCTTTTTAaatttctactctAgtagat	GTAA	CGAGACCAGTATCAAGCCCGGGCAACAATGTGCGGACGGCGTTGGTCTCT	AGCG	TTATGCTCAGA	GACGCT	AGCG	ATGTCTTCACTCAGCGAGTTTAAA		GTTTAAACACATTCAGCGAAGACGGGTAATTTTtaatttctactcttgtagatAGTGTCTCAGACCTTGCCCCACCTTTTTAATTTCTACTGTCGTAGATGCTATCAAGTGGCATCCACGCTTTTTTTAATTTCTACTATCGTAGATAGCGTGGATGCCACTTGATAGCTTTTTAaatttctactctAgtagatGTAACGAGACCAGTATCAAGCCCGGGCAACAATGTGCGGACGGCGTTGGTCTCTAGCGTTATGCTCAGAGACGCTAGCGATGTCTTCACTCAGCGAGTTTAAA
2206	PNLIPRP3	ACTGTAACCATGCCCGAAGTTAT	CTGCTCTACACTATACACAATCC	GAACAGACAAGATCACCCGTATC		TTTT	taatttctactcttgtagat	ACTGTAACCATGCCCGAAGTTAT	TTTT	TAATTTCTACTGTCGTAGAT	CTGCTCTACACTATACACAATCC	TTTT	TAATTTCTACTATCGTAGAT	GAACAGACAAGATCACCCGTATC	TTTT	AaatttctactctAgtagat		TTTTtaatttctactcttgtagatACTGTAACCATGCCCGAAGTTATTTTTTAATTTCTACTGTCGTAGATCTGCTCTACACTATACACAATCCTTTTTAATTTCTACTATCGTAGATGAACAGACAAGATCACCCGTATCTTTTAaatttctactctAgtagat		GTTTAAACACATTCAGCGAAGACGG	GTAA	TTTTtaatttctactcttgtagatACTGTAACCATGCCCGAAGTTATTTTTTAATTTCTACTGTCGTAGATCTGCTCTACACTATACACAATCCTTTTTAATTTCTACTATCGTAGATGAACAGACAAGATCACCCGTATCTTTTAaatttctactctAgtagat	GTAA	CGAGACCAGTATCAAGCCCGGGCAACAATGTGCGGACGGCGTTGGTCTCT	AGCG	AGCATAACCGT	GACGCT	AGCG	ATGTCTTCACTCAGCGAGTTTAAA		GTTTAAACACATTCAGCGAAGACGGGTAATTTTtaatttctactcttgtagatACTGTAACCATGCCCGAAGTTATTTTTTAATTTCTACTGTCGTAGATCTGCTCTACACTATACACAATCCTTTTTAATTTCTACTATCGTAGATGAACAGACAAGATCACCCGTATCTTTTAaatttctactctAgtagatGTAACGAGACCAGTATCAAGCCCGGGCAACAATGTGCGGACGGCGTTGGTCTCTAGCGAGCATAACCGTGACGCTAGCGATGTCTTCACTCAGCGAGTTTAAA
2207	SFXN4	AAGGCAACAGTGCATCCCGACAG	TAGGTAATCCCTCAGTTTGTCCA	AGTGGCGTCATTGACAAAAATAC		TTTT	taatttctactcttgtagat	AAGGCAACAGTGCATCCCGACAG	TTTT	TAATTTCTACTGTCGTAGAT	TAGGTAATCCCTCAGTTTGTCCA	TTTT	TAATTTCTACTATCGTAGAT	AGTGGCGTCATTGACAAAAATAC	TTTT	AaatttctactctAgtagat		TTTTtaatttctactcttgtagatAAGGCAACAGTGCATCCCGACAGTTTTTAATTTCTACTGTCGTAGATTAGGTAATCCCTCAGTTTGTCCATTTTTAATTTCTACTATCGTAGATAGTGGCGTCATTGACAAAAATACTTTTAaatttctactctAgtagat		GTTTAAACACATTCAGCGAAGACGG	GTAA	TTTTtaatttctactcttgtagatAAGGCAACAGTGCATCCCGACAGTTTTTAATTTCTACTGTCGTAGATTAGGTAATCCCTCAGTTTGTCCATTTTTAATTTCTACTATCGTAGATAGTGGCGTCATTGACAAAAATACTTTTAaatttctactctAgtagat	GTAA	CGAGACCAGTATCAAGCCCGGGCAACAATGTGCGGACGGCGTTGGTCTCT	AGCG	TGCCGTTTCAG	GACGCT	AGCG	ATGTCTTCACTCAGCGAGTTTAAA		GTTTAAACACATTCAGCGAAGACGGGTAATTTTtaatttctactcttgtagatAAGGCAACAGTGCATCCCGACAGTTTTTAATTTCTACTGTCGTAGATTAGGTAATCCCTCAGTTTGTCCATTTTTAATTTCTACTATCGTAGATAGTGGCGTCATTGACAAAAATACTTTTAaatttctactctAgtagatGTAACGAGACCAGTATCAAGCCCGGGCAACAATGTGCGGACGGCGTTGGTCTCTAGCGTGCCGTTTCAGGACGCTAGCGATGTCTTCACTCAGCGAGTTTAAA
2208	CPXM2	TCCCATGAGCATAAATAGATATT	TGTCCCTAGATCCTAATAATTAT	CGACAGAAACCACTCAGGGATTG		TTTT	taatttctactcttgtagat	TCCCATGAGCATAAATAGATATT	TTTT	TAATTTCTACTGTCGTAGAT	TGTCCCTAGATCCTAATAATTAT	TTTT	TAATTTCTACTATCGTAGAT	CGACAGAAACCACTCAGGGATTG	TTTT	AaatttctactctAgtagat		TTTTtaatttctactcttgtagatTCCCATGAGCATAAATAGATATTTTTTTAATTTCTACTGTCGTAGATTGTCCCTAGATCCTAATAATTATTTTTTAATTTCTACTATCGTAGATCGACAGAAACCACTCAGGGATTGTTTTAaatttctactctAgtagat		GTTTAAACACATTCAGCGAAGACGG	GTAA	TTTTtaatttctactcttgtagatTCCCATGAGCATAAATAGATATTTTTTTAATTTCTACTGTCGTAGATTGTCCCTAGATCCTAATAATTATTTTTTAATTTCTACTATCGTAGATCGACAGAAACCACTCAGGGATTGTTTTAaatttctactctAgtagat	GTAA	CGAGACCAGTATCAAGCCCGGGCAACAATGTGCGGACGGCGTTGGTCTCT	AGCG	CACAGGCTGCA	GACGCT	AGCG	ATGTCTTCACTCAGCGAGTTTAAA		GTTTAAACACATTCAGCGAAGACGGGTAATTTTtaatttctactcttgtagatTCCCATGAGCATAAATAGATATTTTTTTAATTTCTACTGTCGTAGATTGTCCCTAGATCCTAATAATTATTTTTTAATTTCTACTATCGTAGATCGACAGAAACCACTCAGGGATTGTTTTAaatttctactctAgtagatGTAACGAGACCAGTATCAAGCCCGGGCAACAATGTGCGGACGGCGTTGGTCTCTAGCGCACAGGCTGCAGACGCTAGCGATGTCTTCACTCAGCGAGTTTAAA
2209	CLK2	AGATGAAATCGTTAGCACCTTAG	ACTACCATGGCCACATGTGTATC	TCTAGCACGTTGATCTCAAGTCG		TTTT	taatttctactcttgtagat	AGATGAAATCGTTAGCACCTTAG	TTTT	TAATTTCTACTGTCGTAGAT	ACTACCATGGCCACATGTGTATC	TTTT	TAATTTCTACTATCGTAGAT	TCTAGCACGTTGATCTCAAGTCG	TTTT	AaatttctactctAgtagat		TTTTtaatttctactcttgtagatAGATGAAATCGTTAGCACCTTAGTTTTTAATTTCTACTGTCGTAGATACTACCATGGCCACATGTGTATCTTTTTAATTTCTACTATCGTAGATTCTAGCACGTTGATCTCAAGTCGTTTTAaatttctactctAgtagat		GTTTAAACACATTCAGCGAAGACGG	GTAA	TTTTtaatttctactcttgtagatAGATGAAATCGTTAGCACCTTAGTTTTTAATTTCTACTGTCGTAGATACTACCATGGCCACATGTGTATCTTTTTAATTTCTACTATCGTAGATTCTAGCACGTTGATCTCAAGTCGTTTTAaatttctactctAgtagat	GTAA	CGAGACCAGTATCAAGCCCGGGCAACAATGTGCGGACGGCGTTGGTCTCT	AGCG	TGTCTACTCGT	GACGCT	AGCG	ATGTCTTCACTCAGCGAGTTTAAA		GTTTAAACACATTCAGCGAAGACGGGTAATTTTtaatttctactcttgtagatAGATGAAATCGTTAGCACCTTAGTTTTTAATTTCTACTGTCGTAGATACTACCATGGCCACATGTGTATCTTTTTAATTTCTACTATCGTAGATTCTAGCACGTTGATCTCAAGTCGTTTTAaatttctactctAgtagatGTAACGAGACCAGTATCAAGCCCGGGCAACAATGTGCGGACGGCGTTGGTCTCTAGCGTGTCTACTCGTGACGCTAGCGATGTCTTCACTCAGCGAGTTTAAA
2210	OR52E2	GTCATTCCCTCTATACTTCTTAT	ATGCTGGCACAAGATAGATGAGC	CCTTCTGTGCTGTGTACATGATC		TTTT	taatttctactcttgtagat	GTCATTCCCTCTATACTTCTTAT	TTTT	TAATTTCTACTGTCGTAGAT	ATGCTGGCACAAGATAGATGAGC	TTTT	TAATTTCTACTATCGTAGAT	CCTTCTGTGCTGTGTACATGATC	TTTT	AaatttctactctAgtagat		TTTTtaatttctactcttgtagatGTCATTCCCTCTATACTTCTTATTTTTTAATTTCTACTGTCGTAGATATGCTGGCACAAGATAGATGAGCTTTTTAATTTCTACTATCGTAGATCCTTCTGTGCTGTGTACATGATCTTTTAaatttctactctAgtagat		GTTTAAACACATTCAGCGAAGACGG	GTAA	TTTTtaatttctactcttgtagatGTCATTCCCTCTATACTTCTTATTTTTTAATTTCTACTGTCGTAGATATGCTGGCACAAGATAGATGAGCTTTTTAATTTCTACTATCGTAGATCCTTCTGTGCTGTGTACATGATCTTTTAaatttctactctAgtagat	GTAA	CGAGACCAGTATCAAGCCCGGGCAACAATGTGCGGACGGCGTTGGTCTCT	AGCG	TAGATGTACCG	GACGCT	AGCG	ATGTCTTCACTCAGCGAGTTTAAA		GTTTAAACACATTCAGCGAAGACGGGTAATTTTtaatttctactcttgtagatGTCATTCCCTCTATACTTCTTATTTTTTAATTTCTACTGTCGTAGATATGCTGGCACAAGATAGATGAGCTTTTTAATTTCTACTATCGTAGATCCTTCTGTGCTGTGTACATGATCTTTTAaatttctactctAgtagatGTAACGAGACCAGTATCAAGCCCGGGCAACAATGTGCGGACGGCGTTGGTCTCTAGCGTAGATGTACCGGACGCTAGCGATGTCTTCACTCAGCGAGTTTAAA
2211	OR52J3	CTTACACTTCCCATGGTCTATCT	ATGCTCACGAGATTAACTATGGA	CAATGCCCATGTGCTCACAGTAG		TTTT	taatttctactcttgtagat	CTTACACTTCCCATGGTCTATCT	TTTT	TAATTTCTACTGTCGTAGAT	ATGCTCACGAGATTAACTATGGA	TTTT	TAATTTCTACTATCGTAGAT	CAATGCCCATGTGCTCACAGTAG	TTTT	AaatttctactctAgtagat		TTTTtaatttctactcttgtagatCTTACACTTCCCATGGTCTATCTTTTTTAATTTCTACTGTCGTAGATATGCTCACGAGATTAACTATGGATTTTTAATTTCTACTATCGTAGATCAATGCCCATGTGCTCACAGTAGTTTTAaatttctactctAgtagat		GTTTAAACACATTCAGCGAAGACGG	GTAA	TTTTtaatttctactcttgtagatCTTACACTTCCCATGGTCTATCTTTTTTAATTTCTACTGTCGTAGATATGCTCACGAGATTAACTATGGATTTTTAATTTCTACTATCGTAGATCAATGCCCATGTGCTCACAGTAGTTTTAaatttctactctAgtagat	GTAA	CGAGACCAGTATCAAGCCCGGGCAACAATGTGCGGACGGCGTTGGTCTCT	AGCG	AGCCTCACTAT	GACGCT	AGCG	ATGTCTTCACTCAGCGAGTTTAAA		GTTTAAACACATTCAGCGAAGACGGGTAATTTTtaatttctactcttgtagatCTTACACTTCCCATGGTCTATCTTTTTTAATTTCTACTGTCGTAGATATGCTCACGAGATTAACTATGGATTTTTAATTTCTACTATCGTAGATCAATGCCCATGTGCTCACAGTAGTTTTAaatttctactctAgtagatGTAACGAGACCAGTATCAAGCCCGGGCAACAATGTGCGGACGGCGTTGGTCTCTAGCGAGCCTCACTATGACGCTAGCGATGTCTTCACTCAGCGAGTTTAAA
2212	OR51L1	CTGGACTGGAGTATGTTCATTCT	CTACTGAGACACTATCACTACTG	GATAGAATCCTCTCTCCATCAGC		TTTT	taatttctactcttgtagat	CTGGACTGGAGTATGTTCATTCT	TTTT	TAATTTCTACTGTCGTAGAT	CTACTGAGACACTATCACTACTG	TTTT	TAATTTCTACTATCGTAGAT	GATAGAATCCTCTCTCCATCAGC	TTTT	AaatttctactctAgtagat		TTTTtaatttctactcttgtagatCTGGACTGGAGTATGTTCATTCTTTTTTAATTTCTACTGTCGTAGATCTACTGAGACACTATCACTACTGTTTTTAATTTCTACTATCGTAGATGATAGAATCCTCTCTCCATCAGCTTTTAaatttctactctAgtagat		GTTTAAACACATTCAGCGAAGACGG	GTAA	TTTTtaatttctactcttgtagatCTGGACTGGAGTATGTTCATTCTTTTTTAATTTCTACTGTCGTAGATCTACTGAGACACTATCACTACTGTTTTTAATTTCTACTATCGTAGATGATAGAATCCTCTCTCCATCAGCTTTTAaatttctactctAgtagat	GTAA	CGAGACCAGTATCAAGCCCGGGCAACAATGTGCGGACGGCGTTGGTCTCT	AGCG	ACCTATGCAGC	GACGCT	AGCG	ATGTCTTCACTCAGCGAGTTTAAA		GTTTAAACACATTCAGCGAAGACGGGTAATTTTtaatttctactcttgtagatCTGGACTGGAGTATGTTCATTCTTTTTTAATTTCTACTGTCGTAGATCTACTGAGACACTATCACTACTGTTTTTAATTTCTACTATCGTAGATGATAGAATCCTCTCTCCATCAGCTTTTAaatttctactctAgtagatGTAACGAGACCAGTATCAAGCCCGGGCAACAATGTGCGGACGGCGTTGGTCTCTAGCGACCTATGCAGCGACGCTAGCGATGTCTTCACTCAGCGAGTTTAAA
2213	OR51A7	CCTTCACCTTAAGGAGATTAAAA	ACCTAATGCCTGCTTTGCTCAAG	GCAACCCTGTTGCTAGTGAGGAT		TTTT	taatttctactcttgtagat	CCTTCACCTTAAGGAGATTAAAA	TTTT	TAATTTCTACTGTCGTAGAT	ACCTAATGCCTGCTTTGCTCAAG	TTTT	TAATTTCTACTATCGTAGAT	GCAACCCTGTTGCTAGTGAGGAT	TTTT	AaatttctactctAgtagat		TTTTtaatttctactcttgtagatCCTTCACCTTAAGGAGATTAAAATTTTTAATTTCTACTGTCGTAGATACCTAATGCCTGCTTTGCTCAAGTTTTTAATTTCTACTATCGTAGATGCAACCCTGTTGCTAGTGAGGATTTTTAaatttctactctAgtagat		GTTTAAACACATTCAGCGAAGACGG	GTAA	TTTTtaatttctactcttgtagatCCTTCACCTTAAGGAGATTAAAATTTTTAATTTCTACTGTCGTAGATACCTAATGCCTGCTTTGCTCAAGTTTTTAATTTCTACTATCGTAGATGCAACCCTGTTGCTAGTGAGGATTTTTAaatttctactctAgtagat	GTAA	CGAGACCAGTATCAAGCCCGGGCAACAATGTGCGGACGGCGTTGGTCTCT	AGCG	CCTTGGGACTA	GACGCT	AGCG	ATGTCTTCACTCAGCGAGTTTAAA		GTTTAAACACATTCAGCGAAGACGGGTAATTTTtaatttctactcttgtagatCCTTCACCTTAAGGAGATTAAAATTTTTAATTTCTACTGTCGTAGATACCTAATGCCTGCTTTGCTCAAGTTTTTAATTTCTACTATCGTAGATGCAACCCTGTTGCTAGTGAGGATTTTTAaatttctactctAgtagatGTAACGAGACCAGTATCAAGCCCGGGCAACAATGTGCGGACGGCGTTGGTCTCTAGCGCCTTGGGACTAGACGCTAGCGATGTCTTCACTCAGCGAGTTTAAA
2214	OR51S1	TGTCATGGAGTCCTCTGTCTTGC	GCCTGCCCAGAAGCTTGGGGTGC	CCAGTGCAGAGAGAAGGTAGACA		TTTT	taatttctactcttgtagat	TGTCATGGAGTCCTCTGTCTTGC	TTTT	TAATTTCTACTGTCGTAGAT	GCCTGCCCAGAAGCTTGGGGTGC	TTTT	TAATTTCTACTATCGTAGAT	CCAGTGCAGAGAGAAGGTAGACA	TTTT	AaatttctactctAgtagat		TTTTtaatttctactcttgtagatTGTCATGGAGTCCTCTGTCTTGCTTTTTAATTTCTACTGTCGTAGATGCCTGCCCAGAAGCTTGGGGTGCTTTTTAATTTCTACTATCGTAGATCCAGTGCAGAGAGAAGGTAGACATTTTAaatttctactctAgtagat		GTTTAAACACATTCAGCGAAGACGG	GTAA	TTTTtaatttctactcttgtagatTGTCATGGAGTCCTCTGTCTTGCTTTTTAATTTCTACTGTCGTAGATGCCTGCCCAGAAGCTTGGGGTGCTTTTTAATTTCTACTATCGTAGATCCAGTGCAGAGAGAAGGTAGACATTTTAaatttctactctAgtagat	GTAA	CGAGACCAGTATCAAGCCCGGGCAACAATGTGCGGACGGCGTTGGTCTCT	AGCG	TGCCACTCCGT	GACGCT	AGCG	ATGTCTTCACTCAGCGAGTTTAAA		GTTTAAACACATTCAGCGAAGACGGGTAATTTTtaatttctactcttgtagatTGTCATGGAGTCCTCTGTCTTGCTTTTTAATTTCTACTGTCGTAGATGCCTGCCCAGAAGCTTGGGGTGCTTTTTAATTTCTACTATCGTAGATCCAGTGCAGAGAGAAGGTAGACATTTTAaatttctactctAgtagatGTAACGAGACCAGTATCAAGCCCGGGCAACAATGTGCGGACGGCGTTGGTCTCTAGCGTGCCACTCCGTGACGCTAGCGATGTCTTCACTCAGCGAGTTTAAA
2215	OR51F2	TTATCAACATGCTCATCCCAATC	TACTACCCTTGGTGTCTTCTGGT	CTCTCTATGCTTTCAGCCACAGA		TTTT	taatttctactcttgtagat	TTATCAACATGCTCATCCCAATC	TTTT	TAATTTCTACTGTCGTAGAT	TACTACCCTTGGTGTCTTCTGGT	TTTT	TAATTTCTACTATCGTAGAT	CTCTCTATGCTTTCAGCCACAGA	TTTT	AaatttctactctAgtagat		TTTTtaatttctactcttgtagatTTATCAACATGCTCATCCCAATCTTTTTAATTTCTACTGTCGTAGATTACTACCCTTGGTGTCTTCTGGTTTTTTAATTTCTACTATCGTAGATCTCTCTATGCTTTCAGCCACAGATTTTAaatttctactctAgtagat		GTTTAAACACATTCAGCGAAGACGG	GTAA	TTTTtaatttctactcttgtagatTTATCAACATGCTCATCCCAATCTTTTTAATTTCTACTGTCGTAGATTACTACCCTTGGTGTCTTCTGGTTTTTTAATTTCTACTATCGTAGATCTCTCTATGCTTTCAGCCACAGATTTTAaatttctactctAgtagat	GTAA	CGAGACCAGTATCAAGCCCGGGCAACAATGTGCGGACGGCGTTGGTCTCT	AGCG	AGTTGAAATCG	GACGCT	AGCG	ATGTCTTCACTCAGCGAGTTTAAA		GTTTAAACACATTCAGCGAAGACGGGTAATTTTtaatttctactcttgtagatTTATCAACATGCTCATCCCAATCTTTTTAATTTCTACTGTCGTAGATTACTACCCTTGGTGTCTTCTGGTTTTTTAATTTCTACTATCGTAGATCTCTCTATGCTTTCAGCCACAGATTTTAaatttctactctAgtagatGTAACGAGACCAGTATCAAGCCCGGGCAACAATGTGCGGACGGCGTTGGTCTCTAGCGAGTTGAAATCGGACGCTAGCGATGTCTTCACTCAGCGAGTTTAAA
2216	OR52R1	ATGCTCATGAGATTCAGTACCAT	ATCACGACCGATGGGGTCAGGAT	CAACAACAGCCACAGCATACGTG		TTTT	taatttctactcttgtagat	ATGCTCATGAGATTCAGTACCAT	TTTT	TAATTTCTACTGTCGTAGAT	ATCACGACCGATGGGGTCAGGAT	TTTT	TAATTTCTACTATCGTAGAT	CAACAACAGCCACAGCATACGTG	TTTT	AaatttctactctAgtagat		TTTTtaatttctactcttgtagatATGCTCATGAGATTCAGTACCATTTTTTAATTTCTACTGTCGTAGATATCACGACCGATGGGGTCAGGATTTTTTAATTTCTACTATCGTAGATCAACAACAGCCACAGCATACGTGTTTTAaatttctactctAgtagat		GTTTAAACACATTCAGCGAAGACGG	GTAA	TTTTtaatttctactcttgtagatATGCTCATGAGATTCAGTACCATTTTTTAATTTCTACTGTCGTAGATATCACGACCGATGGGGTCAGGATTTTTTAATTTCTACTATCGTAGATCAACAACAGCCACAGCATACGTGTTTTAaatttctactctAgtagat	GTAA	CGAGACCAGTATCAAGCCCGGGCAACAATGTGCGGACGGCGTTGGTCTCT	AGCG	CTGTCGATCAA	GACGCT	AGCG	ATGTCTTCACTCAGCGAGTTTAAA		GTTTAAACACATTCAGCGAAGACGGGTAATTTTtaatttctactcttgtagatATGCTCATGAGATTCAGTACCATTTTTTAATTTCTACTGTCGTAGATATCACGACCGATGGGGTCAGGATTTTTTAATTTCTACTATCGTAGATCAACAACAGCCACAGCATACGTGTTTTAaatttctactctAgtagatGTAACGAGACCAGTATCAAGCCCGGGCAACAATGTGCGGACGGCGTTGGTCTCTAGCGCTGTCGATCAAGACGCTAGCGATGTCTTCACTCAGCGAGTTTAAA
2217	IFTAP	AGAGGATCATGTGTCCAAAAGGG	CCTCAGCAAAAGTTACTCATAAA	CCTTGTGAAAGATGAGTAAAAGT		TTTT	taatttctactcttgtagat	AGAGGATCATGTGTCCAAAAGGG	TTTT	TAATTTCTACTGTCGTAGAT	CCTCAGCAAAAGTTACTCATAAA	TTTT	TAATTTCTACTATCGTAGAT	CCTTGTGAAAGATGAGTAAAAGT	TTTT	AaatttctactctAgtagat		TTTTtaatttctactcttgtagatAGAGGATCATGTGTCCAAAAGGGTTTTTAATTTCTACTGTCGTAGATCCTCAGCAAAAGTTACTCATAAATTTTTAATTTCTACTATCGTAGATCCTTGTGAAAGATGAGTAAAAGTTTTTAaatttctactctAgtagat		GTTTAAACACATTCAGCGAAGACGG	GTAA	TTTTtaatttctactcttgtagatAGAGGATCATGTGTCCAAAAGGGTTTTTAATTTCTACTGTCGTAGATCCTCAGCAAAAGTTACTCATAAATTTTTAATTTCTACTATCGTAGATCCTTGTGAAAGATGAGTAAAAGTTTTTAaatttctactctAgtagat	GTAA	CGAGACCAGTATCAAGCCCGGGCAACAATGTGCGGACGGCGTTGGTCTCT	AGCG	GTATAGTATCG	GACGCT	AGCG	ATGTCTTCACTCAGCGAGTTTAAA		GTTTAAACACATTCAGCGAAGACGGGTAATTTTtaatttctactcttgtagatAGAGGATCATGTGTCCAAAAGGGTTTTTAATTTCTACTGTCGTAGATCCTCAGCAAAAGTTACTCATAAATTTTTAATTTCTACTATCGTAGATCCTTGTGAAAGATGAGTAAAAGTTTTTAaatttctactctAgtagatGTAACGAGACCAGTATCAAGCCCGGGCAACAATGTGCGGACGGCGTTGGTCTCTAGCGGTATAGTATCGGACGCTAGCGATGTCTTCACTCAGCGAGTTTAAA
2218	OR4C46	CTGGGGCTTACAGAGAATCCAAA	CATAGAGTGAATGTGTGATCAGG	TTCGGAGGTGCAGAGGGCATCCT		TTTT	taatttctactcttgtagat	CTGGGGCTTACAGAGAATCCAAA	TTTT	TAATTTCTACTGTCGTAGAT	CATAGAGTGAATGTGTGATCAGG	TTTT	TAATTTCTACTATCGTAGAT	TTCGGAGGTGCAGAGGGCATCCT	TTTT	AaatttctactctAgtagat		TTTTtaatttctactcttgtagatCTGGGGCTTACAGAGAATCCAAATTTTTAATTTCTACTGTCGTAGATCATAGAGTGAATGTGTGATCAGGTTTTTAATTTCTACTATCGTAGATTTCGGAGGTGCAGAGGGCATCCTTTTTAaatttctactctAgtagat		GTTTAAACACATTCAGCGAAGACGG	GTAA	TTTTtaatttctactcttgtagatCTGGGGCTTACAGAGAATCCAAATTTTTAATTTCTACTGTCGTAGATCATAGAGTGAATGTGTGATCAGGTTTTTAATTTCTACTATCGTAGATTTCGGAGGTGCAGAGGGCATCCTTTTTAaatttctactctAgtagat	GTAA	CGAGACCAGTATCAAGCCCGGGCAACAATGTGCGGACGGCGTTGGTCTCT	AGCG	CTCTGGAATCG	GACGCT	AGCG	ATGTCTTCACTCAGCGAGTTTAAA		GTTTAAACACATTCAGCGAAGACGGGTAATTTTtaatttctactcttgtagatCTGGGGCTTACAGAGAATCCAAATTTTTAATTTCTACTGTCGTAGATCATAGAGTGAATGTGTGATCAGGTTTTTAATTTCTACTATCGTAGATTTCGGAGGTGCAGAGGGCATCCTTTTTAaatttctactctAgtagatGTAACGAGACCAGTATCAAGCCCGGGCAACAATGTGCGGACGGCGTTGGTCTCTAGCGCTCTGGAATCGGACGCTAGCGATGTCTTCACTCAGCGAGTTTAAA
2219	OR4X2	TGTGACCTAGTTCCCCTTCTCAA	CTGCTCACTGTGATGGCCTATGA	TCCCAACCAGGAGGTGCAGAGGG		TTTT	taatttctactcttgtagat	TGTGACCTAGTTCCCCTTCTCAA	TTTT	TAATTTCTACTGTCGTAGAT	CTGCTCACTGTGATGGCCTATGA	TTTT	TAATTTCTACTATCGTAGAT	TCCCAACCAGGAGGTGCAGAGGG	TTTT	AaatttctactctAgtagat		TTTTtaatttctactcttgtagatTGTGACCTAGTTCCCCTTCTCAATTTTTAATTTCTACTGTCGTAGATCTGCTCACTGTGATGGCCTATGATTTTTAATTTCTACTATCGTAGATTCCCAACCAGGAGGTGCAGAGGGTTTTAaatttctactctAgtagat		GTTTAAACACATTCAGCGAAGACGG	GTAA	TTTTtaatttctactcttgtagatTGTGACCTAGTTCCCCTTCTCAATTTTTAATTTCTACTGTCGTAGATCTGCTCACTGTGATGGCCTATGATTTTTAATTTCTACTATCGTAGATTCCCAACCAGGAGGTGCAGAGGGTTTTAaatttctactctAgtagat	GTAA	CGAGACCAGTATCAAGCCCGGGCAACAATGTGCGGACGGCGTTGGTCTCT	AGCG	GACAGCTTGAG	GACGCT	AGCG	ATGTCTTCACTCAGCGAGTTTAAA		GTTTAAACACATTCAGCGAAGACGGGTAATTTTtaatttctactcttgtagatTGTGACCTAGTTCCCCTTCTCAATTTTTAATTTCTACTGTCGTAGATCTGCTCACTGTGATGGCCTATGATTTTTAATTTCTACTATCGTAGATTCCCAACCAGGAGGTGCAGAGGGTTTTAaatttctactctAgtagatGTAACGAGACCAGTATCAAGCCCGGGCAACAATGTGCGGACGGCGTTGGTCTCTAGCGGACAGCTTGAGGACGCTAGCGATGTCTTCACTCAGCGAGTTTAAA
2220	OR4B1	GGGGCGATAGTGGAGGAATAACT	CAGGATCCAGCTGTGCAGAGTGT	TGTGACCTCCAGCCTTTATTCAA		TTTT	taatttctactcttgtagat	GGGGCGATAGTGGAGGAATAACT	TTTT	TAATTTCTACTGTCGTAGAT	CAGGATCCAGCTGTGCAGAGTGT	TTTT	TAATTTCTACTATCGTAGAT	TGTGACCTCCAGCCTTTATTCAA	TTTT	AaatttctactctAgtagat		TTTTtaatttctactcttgtagatGGGGCGATAGTGGAGGAATAACTTTTTTAATTTCTACTGTCGTAGATCAGGATCCAGCTGTGCAGAGTGTTTTTTAATTTCTACTATCGTAGATTGTGACCTCCAGCCTTTATTCAATTTTAaatttctactctAgtagat		GTTTAAACACATTCAGCGAAGACGG	GTAA	TTTTtaatttctactcttgtagatGGGGCGATAGTGGAGGAATAACTTTTTTAATTTCTACTGTCGTAGATCAGGATCCAGCTGTGCAGAGTGTTTTTTAATTTCTACTATCGTAGATTGTGACCTCCAGCCTTTATTCAATTTTAaatttctactctAgtagat	GTAA	CGAGACCAGTATCAAGCCCGGGCAACAATGTGCGGACGGCGTTGGTCTCT	AGCG	TAGTGACTCAG	GACGCT	AGCG	ATGTCTTCACTCAGCGAGTTTAAA		GTTTAAACACATTCAGCGAAGACGGGTAATTTTtaatttctactcttgtagatGGGGCGATAGTGGAGGAATAACTTTTTTAATTTCTACTGTCGTAGATCAGGATCCAGCTGTGCAGAGTGTTTTTTAATTTCTACTATCGTAGATTGTGACCTCCAGCCTTTATTCAATTTTAaatttctactctAgtagatGTAACGAGACCAGTATCAAGCCCGGGCAACAATGTGCGGACGGCGTTGGTCTCTAGCGTAGTGACTCAGGACGCTAGCGATGTCTTCACTCAGCGAGTTTAAA
2221	OR52M1	GGTATAGTGGAAGTAGACAGAAC	CCACAGCCAGGATGGTCACATTC	GCCCAAGCAGGCGTCCAGGCCAA		TTTT	taatttctactcttgtagat	GGTATAGTGGAAGTAGACAGAAC	TTTT	TAATTTCTACTGTCGTAGAT	CCACAGCCAGGATGGTCACATTC	TTTT	TAATTTCTACTATCGTAGAT	GCCCAAGCAGGCGTCCAGGCCAA	TTTT	AaatttctactctAgtagat		TTTTtaatttctactcttgtagatGGTATAGTGGAAGTAGACAGAACTTTTTAATTTCTACTGTCGTAGATCCACAGCCAGGATGGTCACATTCTTTTTAATTTCTACTATCGTAGATGCCCAAGCAGGCGTCCAGGCCAATTTTAaatttctactctAgtagat		GTTTAAACACATTCAGCGAAGACGG	GTAA	TTTTtaatttctactcttgtagatGGTATAGTGGAAGTAGACAGAACTTTTTAATTTCTACTGTCGTAGATCCACAGCCAGGATGGTCACATTCTTTTTAATTTCTACTATCGTAGATGCCCAAGCAGGCGTCCAGGCCAATTTTAaatttctactctAgtagat	GTAA	CGAGACCAGTATCAAGCCCGGGCAACAATGTGCGGACGGCGTTGGTCTCT	AGCG	TGACCCACCCT	GACGCT	AGCG	ATGTCTTCACTCAGCGAGTTTAAA		GTTTAAACACATTCAGCGAAGACGGGTAATTTTtaatttctactcttgtagatGGTATAGTGGAAGTAGACAGAACTTTTTAATTTCTACTGTCGTAGATCCACAGCCAGGATGGTCACATTCTTTTTAATTTCTACTATCGTAGATGCCCAAGCAGGCGTCCAGGCCAATTTTAaatttctactctAgtagatGTAACGAGACCAGTATCAAGCCCGGGCAACAATGTGCGGACGGCGTTGGTCTCTAGCGTGACCCACCCTGACGCTAGCGATGTCTTCACTCAGCGAGTTTAAA
2222	OR52K2	GGCAGTGCTGAGGAGGAAAGGAC	CAAGCAGGGCCAGTGTATATGCT	CCTGTCTGGCCCAGATGTTCTTC		TTTT	taatttctactcttgtagat	GGCAGTGCTGAGGAGGAAAGGAC	TTTT	TAATTTCTACTGTCGTAGAT	CAAGCAGGGCCAGTGTATATGCT	TTTT	TAATTTCTACTATCGTAGAT	CCTGTCTGGCCCAGATGTTCTTC	TTTT	AaatttctactctAgtagat		TTTTtaatttctactcttgtagatGGCAGTGCTGAGGAGGAAAGGACTTTTTAATTTCTACTGTCGTAGATCAAGCAGGGCCAGTGTATATGCTTTTTTAATTTCTACTATCGTAGATCCTGTCTGGCCCAGATGTTCTTCTTTTAaatttctactctAgtagat		GTTTAAACACATTCAGCGAAGACGG	GTAA	TTTTtaatttctactcttgtagatGGCAGTGCTGAGGAGGAAAGGACTTTTTAATTTCTACTGTCGTAGATCAAGCAGGGCCAGTGTATATGCTTTTTTAATTTCTACTATCGTAGATCCTGTCTGGCCCAGATGTTCTTCTTTTAaatttctactctAgtagat	GTAA	CGAGACCAGTATCAAGCCCGGGCAACAATGTGCGGACGGCGTTGGTCTCT	AGCG	CCTCTCAATTC	GACGCT	AGCG	ATGTCTTCACTCAGCGAGTTTAAA		GTTTAAACACATTCAGCGAAGACGGGTAATTTTtaatttctactcttgtagatGGCAGTGCTGAGGAGGAAAGGACTTTTTAATTTCTACTGTCGTAGATCAAGCAGGGCCAGTGTATATGCTTTTTTAATTTCTACTATCGTAGATCCTGTCTGGCCCAGATGTTCTTCTTTTAaatttctactctAgtagatGTAACGAGACCAGTATCAAGCCCGGGCAACAATGTGCGGACGGCGTTGGTCTCTAGCGCCTCTCAATTCGACGCTAGCGATGTCTTCACTCAGCGAGTTTAAA
2223	CLK3	GAGAGGACTACTATGGACCTTCA	CCTGCTACCTTAGTTCTGCATGA	GGGGGGCGGTGCATGCAGAGAAG		TTTT	taatttctactcttgtagat	GAGAGGACTACTATGGACCTTCA	TTTT	TAATTTCTACTGTCGTAGAT	CCTGCTACCTTAGTTCTGCATGA	TTTT	TAATTTCTACTATCGTAGAT	GGGGGGCGGTGCATGCAGAGAAG	TTTT	AaatttctactctAgtagat		TTTTtaatttctactcttgtagatGAGAGGACTACTATGGACCTTCATTTTTAATTTCTACTGTCGTAGATCCTGCTACCTTAGTTCTGCATGATTTTTAATTTCTACTATCGTAGATGGGGGGCGGTGCATGCAGAGAAGTTTTAaatttctactctAgtagat		GTTTAAACACATTCAGCGAAGACGG	GTAA	TTTTtaatttctactcttgtagatGAGAGGACTACTATGGACCTTCATTTTTAATTTCTACTGTCGTAGATCCTGCTACCTTAGTTCTGCATGATTTTTAATTTCTACTATCGTAGATGGGGGGCGGTGCATGCAGAGAAGTTTTAaatttctactctAgtagat	GTAA	CGAGACCAGTATCAAGCCCGGGCAACAATGTGCGGACGGCGTTGGTCTCT	AGCG	CCCTTCGACTA	GACGCT	AGCG	ATGTCTTCACTCAGCGAGTTTAAA		GTTTAAACACATTCAGCGAAGACGGGTAATTTTtaatttctactcttgtagatGAGAGGACTACTATGGACCTTCATTTTTAATTTCTACTGTCGTAGATCCTGCTACCTTAGTTCTGCATGATTTTTAATTTCTACTATCGTAGATGGGGGGCGGTGCATGCAGAGAAGTTTTAaatttctactctAgtagatGTAACGAGACCAGTATCAAGCCCGGGCAACAATGTGCGGACGGCGTTGGTCTCTAGCGCCCTTCGACTAGACGCTAGCGATGTCTTCACTCAGCGAGTTTAAA
2224	SERPINA3	CCCCTAGTTCCATTCTTCACGTA	CATCACCTGACTATACCTTACTT	CCATACTCAGCTGCAGCTCATCG		TTTT	taatttctactcttgtagat	CCCCTAGTTCCATTCTTCACGTA	TTTT	TAATTTCTACTGTCGTAGAT	CATCACCTGACTATACCTTACTT	TTTT	TAATTTCTACTATCGTAGAT	CCATACTCAGCTGCAGCTCATCG	TTTT	AaatttctactctAgtagat		TTTTtaatttctactcttgtagatCCCCTAGTTCCATTCTTCACGTATTTTTAATTTCTACTGTCGTAGATCATCACCTGACTATACCTTACTTTTTTTAATTTCTACTATCGTAGATCCATACTCAGCTGCAGCTCATCGTTTTAaatttctactctAgtagat		GTTTAAACACATTCAGCGAAGACGG	GTAA	TTTTtaatttctactcttgtagatCCCCTAGTTCCATTCTTCACGTATTTTTAATTTCTACTGTCGTAGATCATCACCTGACTATACCTTACTTTTTTTAATTTCTACTATCGTAGATCCATACTCAGCTGCAGCTCATCGTTTTAaatttctactctAgtagat	GTAA	CGAGACCAGTATCAAGCCCGGGCAACAATGTGCGGACGGCGTTGGTCTCT	AGCG	ATACGATGCTA	GACGCT	AGCG	ATGTCTTCACTCAGCGAGTTTAAA		GTTTAAACACATTCAGCGAAGACGGGTAATTTTtaatttctactcttgtagatCCCCTAGTTCCATTCTTCACGTATTTTTAATTTCTACTGTCGTAGATCATCACCTGACTATACCTTACTTTTTTTAATTTCTACTATCGTAGATCCATACTCAGCTGCAGCTCATCGTTTTAaatttctactctAgtagatGTAACGAGACCAGTATCAAGCCCGGGCAACAATGTGCGGACGGCGTTGGTCTCTAGCGATACGATGCTAGACGCTAGCGATGTCTTCACTCAGCGAGTTTAAA
2225	ADD3	ATGGGAACCCATATTCACACCTC	ATGTGCAACTAGCCTGTGAGATT	CAGGTGAAAGTCAATATAATAGG		TTTT	taatttctactcttgtagat	ATGGGAACCCATATTCACACCTC	TTTT	TAATTTCTACTGTCGTAGAT	ATGTGCAACTAGCCTGTGAGATT	TTTT	TAATTTCTACTATCGTAGAT	CAGGTGAAAGTCAATATAATAGG	TTTT	AaatttctactctAgtagat		TTTTtaatttctactcttgtagatATGGGAACCCATATTCACACCTCTTTTTAATTTCTACTGTCGTAGATATGTGCAACTAGCCTGTGAGATTTTTTTAATTTCTACTATCGTAGATCAGGTGAAAGTCAATATAATAGGTTTTAaatttctactctAgtagat		GTTTAAACACATTCAGCGAAGACGG	GTAA	TTTTtaatttctactcttgtagatATGGGAACCCATATTCACACCTCTTTTTAATTTCTACTGTCGTAGATATGTGCAACTAGCCTGTGAGATTTTTTTAATTTCTACTATCGTAGATCAGGTGAAAGTCAATATAATAGGTTTTAaatttctactctAgtagat	GTAA	CGAGACCAGTATCAAGCCCGGGCAACAATGTGCGGACGGCGTTGGTCTCT	AGCG	GGACCAATCGC	GACGCT	AGCG	ATGTCTTCACTCAGCGAGTTTAAA		GTTTAAACACATTCAGCGAAGACGGGTAATTTTtaatttctactcttgtagatATGGGAACCCATATTCACACCTCTTTTTAATTTCTACTGTCGTAGATATGTGCAACTAGCCTGTGAGATTTTTTTAATTTCTACTATCGTAGATCAGGTGAAAGTCAATATAATAGGTTTTAaatttctactctAgtagatGTAACGAGACCAGTATCAAGCCCGGGCAACAATGTGCGGACGGCGTTGGTCTCTAGCGGGACCAATCGCGACGCTAGCGATGTCTTCACTCAGCGAGTTTAAA
2226	TPP1	CGTAGGTCCTCCCACATAGTGAT	CCCCAACATCATCCCTGAGGCAA	GGGTAGGAGGTCACCTGAGGCGA		TTTT	taatttctactcttgtagat	CGTAGGTCCTCCCACATAGTGAT	TTTT	TAATTTCTACTGTCGTAGAT	CCCCAACATCATCCCTGAGGCAA	TTTT	TAATTTCTACTATCGTAGAT	GGGTAGGAGGTCACCTGAGGCGA	TTTT	AaatttctactctAgtagat		TTTTtaatttctactcttgtagatCGTAGGTCCTCCCACATAGTGATTTTTTAATTTCTACTGTCGTAGATCCCCAACATCATCCCTGAGGCAATTTTTAATTTCTACTATCGTAGATGGGTAGGAGGTCACCTGAGGCGATTTTAaatttctactctAgtagat		GTTTAAACACATTCAGCGAAGACGG	GTAA	TTTTtaatttctactcttgtagatCGTAGGTCCTCCCACATAGTGATTTTTTAATTTCTACTGTCGTAGATCCCCAACATCATCCCTGAGGCAATTTTTAATTTCTACTATCGTAGATGGGTAGGAGGTCACCTGAGGCGATTTTAaatttctactctAgtagat	GTAA	CGAGACCAGTATCAAGCCCGGGCAACAATGTGCGGACGGCGTTGGTCTCT	AGCG	GAGCTGAAGAA	GACGCT	AGCG	ATGTCTTCACTCAGCGAGTTTAAA		GTTTAAACACATTCAGCGAAGACGGGTAATTTTtaatttctactcttgtagatCGTAGGTCCTCCCACATAGTGATTTTTTAATTTCTACTGTCGTAGATCCCCAACATCATCCCTGAGGCAATTTTTAATTTCTACTATCGTAGATGGGTAGGAGGTCACCTGAGGCGATTTTAaatttctactctAgtagatGTAACGAGACCAGTATCAAGCCCGGGCAACAATGTGCGGACGGCGTTGGTCTCTAGCGGAGCTGAAGAAGACGCTAGCGATGTCTTCACTCAGCGAGTTTAAA
2227	OR5P2	GTCCACAGAAGAGTAAAAAATAG	GCTCCCTTACTTGAACTCTCCTG	TTCTCAGCTCCATCATCCTATGT		TTTT	taatttctactcttgtagat	GTCCACAGAAGAGTAAAAAATAG	TTTT	TAATTTCTACTGTCGTAGAT	GCTCCCTTACTTGAACTCTCCTG	TTTT	TAATTTCTACTATCGTAGAT	TTCTCAGCTCCATCATCCTATGT	TTTT	AaatttctactctAgtagat		TTTTtaatttctactcttgtagatGTCCACAGAAGAGTAAAAAATAGTTTTTAATTTCTACTGTCGTAGATGCTCCCTTACTTGAACTCTCCTGTTTTTAATTTCTACTATCGTAGATTTCTCAGCTCCATCATCCTATGTTTTTAaatttctactctAgtagat		GTTTAAACACATTCAGCGAAGACGG	GTAA	TTTTtaatttctactcttgtagatGTCCACAGAAGAGTAAAAAATAGTTTTTAATTTCTACTGTCGTAGATGCTCCCTTACTTGAACTCTCCTGTTTTTAATTTCTACTATCGTAGATTTCTCAGCTCCATCATCCTATGTTTTTAaatttctactctAgtagat	GTAA	CGAGACCAGTATCAAGCCCGGGCAACAATGTGCGGACGGCGTTGGTCTCT	AGCG	CGTGCTACTCA	GACGCT	AGCG	ATGTCTTCACTCAGCGAGTTTAAA		GTTTAAACACATTCAGCGAAGACGGGTAATTTTtaatttctactcttgtagatGTCCACAGAAGAGTAAAAAATAGTTTTTAATTTCTACTGTCGTAGATGCTCCCTTACTTGAACTCTCCTGTTTTTAATTTCTACTATCGTAGATTTCTCAGCTCCATCATCCTATGTTTTTAaatttctactctAgtagatGTAACGAGACCAGTATCAAGCCCGGGCAACAATGTGCGGACGGCGTTGGTCTCTAGCGCGTGCTACTCAGACGCTAGCGATGTCTTCACTCAGCGAGTTTAAA
2228	OR5P3	GGGTTATCTGAGGATACTACAGT	GTACGGCCGAGTGCTTCCTGCTG	TGTTGTCACCTTAATGGGTAATA		TTTT	taatttctactcttgtagat	GGGTTATCTGAGGATACTACAGT	TTTT	TAATTTCTACTGTCGTAGAT	GTACGGCCGAGTGCTTCCTGCTG	TTTT	TAATTTCTACTATCGTAGAT	TGTTGTCACCTTAATGGGTAATA	TTTT	AaatttctactctAgtagat		TTTTtaatttctactcttgtagatGGGTTATCTGAGGATACTACAGTTTTTTAATTTCTACTGTCGTAGATGTACGGCCGAGTGCTTCCTGCTGTTTTTAATTTCTACTATCGTAGATTGTTGTCACCTTAATGGGTAATATTTTAaatttctactctAgtagat		GTTTAAACACATTCAGCGAAGACGG	GTAA	TTTTtaatttctactcttgtagatGGGTTATCTGAGGATACTACAGTTTTTTAATTTCTACTGTCGTAGATGTACGGCCGAGTGCTTCCTGCTGTTTTTAATTTCTACTATCGTAGATTGTTGTCACCTTAATGGGTAATATTTTAaatttctactctAgtagat	GTAA	CGAGACCAGTATCAAGCCCGGGCAACAATGTGCGGACGGCGTTGGTCTCT	AGCG	TCAGTTTGTAC	GACGCT	AGCG	ATGTCTTCACTCAGCGAGTTTAAA		GTTTAAACACATTCAGCGAAGACGGGTAATTTTtaatttctactcttgtagatGGGTTATCTGAGGATACTACAGTTTTTTAATTTCTACTGTCGTAGATGTACGGCCGAGTGCTTCCTGCTGTTTTTAATTTCTACTATCGTAGATTGTTGTCACCTTAATGGGTAATATTTTAaatttctactctAgtagatGTAACGAGACCAGTATCAAGCCCGGGCAACAATGTGCGGACGGCGTTGGTCTCTAGCGTCAGTTTGTACGACGCTAGCGATGTCTTCACTCAGCGAGTTTAAA
2229	LARGE2	TGGCCACGGCGTCAGTCACCAAG	TACCTGACCTTCCTGGAGTACGA	CTGCCCCATGAACCGCCACCCCC		TTTT	taatttctactcttgtagat	TGGCCACGGCGTCAGTCACCAAG	TTTT	TAATTTCTACTGTCGTAGAT	TACCTGACCTTCCTGGAGTACGA	TTTT	TAATTTCTACTATCGTAGAT	CTGCCCCATGAACCGCCACCCCC	TTTT	AaatttctactctAgtagat		TTTTtaatttctactcttgtagatTGGCCACGGCGTCAGTCACCAAGTTTTTAATTTCTACTGTCGTAGATTACCTGACCTTCCTGGAGTACGATTTTTAATTTCTACTATCGTAGATCTGCCCCATGAACCGCCACCCCCTTTTAaatttctactctAgtagat		GTTTAAACACATTCAGCGAAGACGG	GTAA	TTTTtaatttctactcttgtagatTGGCCACGGCGTCAGTCACCAAGTTTTTAATTTCTACTGTCGTAGATTACCTGACCTTCCTGGAGTACGATTTTTAATTTCTACTATCGTAGATCTGCCCCATGAACCGCCACCCCCTTTTAaatttctactctAgtagat	GTAA	CGAGACCAGTATCAAGCCCGGGCAACAATGTGCGGACGGCGTTGGTCTCT	AGCG	GTTTACTTACG	GACGCT	AGCG	ATGTCTTCACTCAGCGAGTTTAAA		GTTTAAACACATTCAGCGAAGACGGGTAATTTTtaatttctactcttgtagatTGGCCACGGCGTCAGTCACCAAGTTTTTAATTTCTACTGTCGTAGATTACCTGACCTTCCTGGAGTACGATTTTTAATTTCTACTATCGTAGATCTGCCCCATGAACCGCCACCCCCTTTTAaatttctactctAgtagatGTAACGAGACCAGTATCAAGCCCGGGCAACAATGTGCGGACGGCGTTGGTCTCTAGCGGTTTACTTACGGACGCTAGCGATGTCTTCACTCAGCGAGTTTAAA
2230	CLN3	CCGATGTCCTCTTGTGGCTAAGG	CAGGGTCTGCTGTGGTACATTGT	ATGACGAGTGTGGGGAGGATGTC		TTTT	taatttctactcttgtagat	CCGATGTCCTCTTGTGGCTAAGG	TTTT	TAATTTCTACTGTCGTAGAT	CAGGGTCTGCTGTGGTACATTGT	TTTT	TAATTTCTACTATCGTAGAT	ATGACGAGTGTGGGGAGGATGTC	TTTT	AaatttctactctAgtagat		TTTTtaatttctactcttgtagatCCGATGTCCTCTTGTGGCTAAGGTTTTTAATTTCTACTGTCGTAGATCAGGGTCTGCTGTGGTACATTGTTTTTTAATTTCTACTATCGTAGATATGACGAGTGTGGGGAGGATGTCTTTTAaatttctactctAgtagat		GTTTAAACACATTCAGCGAAGACGG	GTAA	TTTTtaatttctactcttgtagatCCGATGTCCTCTTGTGGCTAAGGTTTTTAATTTCTACTGTCGTAGATCAGGGTCTGCTGTGGTACATTGTTTTTTAATTTCTACTATCGTAGATATGACGAGTGTGGGGAGGATGTCTTTTAaatttctactctAgtagat	GTAA	CGAGACCAGTATCAAGCCCGGGCAACAATGTGCGGACGGCGTTGGTCTCT	AGCG	CTTTGACTTTC	GACGCT	AGCG	ATGTCTTCACTCAGCGAGTTTAAA		GTTTAAACACATTCAGCGAAGACGGGTAATTTTtaatttctactcttgtagatCCGATGTCCTCTTGTGGCTAAGGTTTTTAATTTCTACTGTCGTAGATCAGGGTCTGCTGTGGTACATTGTTTTTTAATTTCTACTATCGTAGATATGACGAGTGTGGGGAGGATGTCTTTTAaatttctactctAgtagatGTAACGAGACCAGTATCAAGCCCGGGCAACAATGTGCGGACGGCGTTGGTCTCTAGCGCTTTGACTTTCGACGCTAGCGATGTCTTCACTCAGCGAGTTTAAA
2231	SLC36A4	TGTTCACTGTATGCACATATTGG	TATGTAACATTAGCTACTTTAGG	TACTTACCCTGACAACATACTGG		TTTT	taatttctactcttgtagat	TGTTCACTGTATGCACATATTGG	TTTT	TAATTTCTACTGTCGTAGAT	TATGTAACATTAGCTACTTTAGG	TTTT	TAATTTCTACTATCGTAGAT	TACTTACCCTGACAACATACTGG	TTTT	AaatttctactctAgtagat		TTTTtaatttctactcttgtagatTGTTCACTGTATGCACATATTGGTTTTTAATTTCTACTGTCGTAGATTATGTAACATTAGCTACTTTAGGTTTTTAATTTCTACTATCGTAGATTACTTACCCTGACAACATACTGGTTTTAaatttctactctAgtagat		GTTTAAACACATTCAGCGAAGACGG	GTAA	TTTTtaatttctactcttgtagatTGTTCACTGTATGCACATATTGGTTTTTAATTTCTACTGTCGTAGATTATGTAACATTAGCTACTTTAGGTTTTTAATTTCTACTATCGTAGATTACTTACCCTGACAACATACTGGTTTTAaatttctactctAgtagat	GTAA	CGAGACCAGTATCAAGCCCGGGCAACAATGTGCGGACGGCGTTGGTCTCT	AGCG	AGGCCAAATCC	GACGCT	AGCG	ATGTCTTCACTCAGCGAGTTTAAA		GTTTAAACACATTCAGCGAAGACGGGTAATTTTtaatttctactcttgtagatTGTTCACTGTATGCACATATTGGTTTTTAATTTCTACTGTCGTAGATTATGTAACATTAGCTACTTTAGGTTTTTAATTTCTACTATCGTAGATTACTTACCCTGACAACATACTGGTTTTAaatttctactctAgtagatGTAACGAGACCAGTATCAAGCCCGGGCAACAATGTGCGGACGGCGTTGGTCTCTAGCGAGGCCAAATCCGACGCTAGCGATGTCTTCACTCAGCGAGTTTAAA
2232	FAT3	GATCAGCCTACATACAATACAAC	CCATCAATAGCTCAACTGGAATC	CTATAGCAACCACGACACCAGGA		TTTT	taatttctactcttgtagat	GATCAGCCTACATACAATACAAC	TTTT	TAATTTCTACTGTCGTAGAT	CCATCAATAGCTCAACTGGAATC	TTTT	TAATTTCTACTATCGTAGAT	CTATAGCAACCACGACACCAGGA	TTTT	AaatttctactctAgtagat		TTTTtaatttctactcttgtagatGATCAGCCTACATACAATACAACTTTTTAATTTCTACTGTCGTAGATCCATCAATAGCTCAACTGGAATCTTTTTAATTTCTACTATCGTAGATCTATAGCAACCACGACACCAGGATTTTAaatttctactctAgtagat		GTTTAAACACATTCAGCGAAGACGG	GTAA	TTTTtaatttctactcttgtagatGATCAGCCTACATACAATACAACTTTTTAATTTCTACTGTCGTAGATCCATCAATAGCTCAACTGGAATCTTTTTAATTTCTACTATCGTAGATCTATAGCAACCACGACACCAGGATTTTAaatttctactctAgtagat	GTAA	CGAGACCAGTATCAAGCCCGGGCAACAATGTGCGGACGGCGTTGGTCTCT	AGCG	TCACCGGTATA	GACGCT	AGCG	ATGTCTTCACTCAGCGAGTTTAAA		GTTTAAACACATTCAGCGAAGACGGGTAATTTTtaatttctactcttgtagatGATCAGCCTACATACAATACAACTTTTTAATTTCTACTGTCGTAGATCCATCAATAGCTCAACTGGAATCTTTTTAATTTCTACTATCGTAGATCTATAGCAACCACGACACCAGGATTTTAaatttctactctAgtagatGTAACGAGACCAGTATCAAGCCCGGGCAACAATGTGCGGACGGCGTTGGTCTCTAGCGTCACCGGTATAGACGCTAGCGATGTCTTCACTCAGCGAGTTTAAA
2233	TRIM64	GTGTAAAATCACCTTGCTGATAC	CCATAAATAGTCCATTTCCTTTA	TTGTCAGTGGATAGTGCTCTGAG		TTTT	taatttctactcttgtagat	GTGTAAAATCACCTTGCTGATAC	TTTT	TAATTTCTACTGTCGTAGAT	CCATAAATAGTCCATTTCCTTTA	TTTT	TAATTTCTACTATCGTAGAT	TTGTCAGTGGATAGTGCTCTGAG	TTTT	AaatttctactctAgtagat		TTTTtaatttctactcttgtagatGTGTAAAATCACCTTGCTGATACTTTTTAATTTCTACTGTCGTAGATCCATAAATAGTCCATTTCCTTTATTTTTAATTTCTACTATCGTAGATTTGTCAGTGGATAGTGCTCTGAGTTTTAaatttctactctAgtagat		GTTTAAACACATTCAGCGAAGACGG	GTAA	TTTTtaatttctactcttgtagatGTGTAAAATCACCTTGCTGATACTTTTTAATTTCTACTGTCGTAGATCCATAAATAGTCCATTTCCTTTATTTTTAATTTCTACTATCGTAGATTTGTCAGTGGATAGTGCTCTGAGTTTTAaatttctactctAgtagat	GTAA	CGAGACCAGTATCAAGCCCGGGCAACAATGTGCGGACGGCGTTGGTCTCT	AGCG	ATACAGCTTGT	GACGCT	AGCG	ATGTCTTCACTCAGCGAGTTTAAA		GTTTAAACACATTCAGCGAAGACGGGTAATTTTtaatttctactcttgtagatGTGTAAAATCACCTTGCTGATACTTTTTAATTTCTACTGTCGTAGATCCATAAATAGTCCATTTCCTTTATTTTTAATTTCTACTATCGTAGATTTGTCAGTGGATAGTGCTCTGAGTTTTAaatttctactctAgtagatGTAACGAGACCAGTATCAAGCCCGGGCAACAATGTGCGGACGGCGTTGGTCTCTAGCGATACAGCTTGTGACGCTAGCGATGTCTTCACTCAGCGAGTTTAAA
2234	TMEM45B	CTCTTCTACTACCACGTCCACAA	CCTGCAGGGATCCTGGCAGAGCA	GCCACACGCGGAAGAACAGCCCA		TTTT	taatttctactcttgtagat	CTCTTCTACTACCACGTCCACAA	TTTT	TAATTTCTACTGTCGTAGAT	CCTGCAGGGATCCTGGCAGAGCA	TTTT	TAATTTCTACTATCGTAGAT	GCCACACGCGGAAGAACAGCCCA	TTTT	AaatttctactctAgtagat		TTTTtaatttctactcttgtagatCTCTTCTACTACCACGTCCACAATTTTTAATTTCTACTGTCGTAGATCCTGCAGGGATCCTGGCAGAGCATTTTTAATTTCTACTATCGTAGATGCCACACGCGGAAGAACAGCCCATTTTAaatttctactctAgtagat		GTTTAAACACATTCAGCGAAGACGG	GTAA	TTTTtaatttctactcttgtagatCTCTTCTACTACCACGTCCACAATTTTTAATTTCTACTGTCGTAGATCCTGCAGGGATCCTGGCAGAGCATTTTTAATTTCTACTATCGTAGATGCCACACGCGGAAGAACAGCCCATTTTAaatttctactctAgtagat	GTAA	CGAGACCAGTATCAAGCCCGGGCAACAATGTGCGGACGGCGTTGGTCTCT	AGCG	AGGCCACTAAA	GACGCT	AGCG	ATGTCTTCACTCAGCGAGTTTAAA		GTTTAAACACATTCAGCGAAGACGGGTAATTTTtaatttctactcttgtagatCTCTTCTACTACCACGTCCACAATTTTTAATTTCTACTGTCGTAGATCCTGCAGGGATCCTGGCAGAGCATTTTTAATTTCTACTATCGTAGATGCCACACGCGGAAGAACAGCCCATTTTAaatttctactctAgtagatGTAACGAGACCAGTATCAAGCCCGGGCAACAATGTGCGGACGGCGTTGGTCTCTAGCGAGGCCACTAAAGACGCTAGCGATGTCTTCACTCAGCGAGTTTAAA
2235	CYP2R1	GCCATATCCAAAATATCGAAAAC	ACTAAATAACTCAATCATGTGCT	GATGAGATGGATCAAGGTAAAAA		TTTT	taatttctactcttgtagat	GCCATATCCAAAATATCGAAAAC	TTTT	TAATTTCTACTGTCGTAGAT	ACTAAATAACTCAATCATGTGCT	TTTT	TAATTTCTACTATCGTAGAT	GATGAGATGGATCAAGGTAAAAA	TTTT	AaatttctactctAgtagat		TTTTtaatttctactcttgtagatGCCATATCCAAAATATCGAAAACTTTTTAATTTCTACTGTCGTAGATACTAAATAACTCAATCATGTGCTTTTTTAATTTCTACTATCGTAGATGATGAGATGGATCAAGGTAAAAATTTTAaatttctactctAgtagat		GTTTAAACACATTCAGCGAAGACGG	GTAA	TTTTtaatttctactcttgtagatGCCATATCCAAAATATCGAAAACTTTTTAATTTCTACTGTCGTAGATACTAAATAACTCAATCATGTGCTTTTTTAATTTCTACTATCGTAGATGATGAGATGGATCAAGGTAAAAATTTTAaatttctactctAgtagat	GTAA	CGAGACCAGTATCAAGCCCGGGCAACAATGTGCGGACGGCGTTGGTCTCT	AGCG	ATAGTGCTCAT	GACGCT	AGCG	ATGTCTTCACTCAGCGAGTTTAAA		GTTTAAACACATTCAGCGAAGACGGGTAATTTTtaatttctactcttgtagatGCCATATCCAAAATATCGAAAACTTTTTAATTTCTACTGTCGTAGATACTAAATAACTCAATCATGTGCTTTTTTAATTTCTACTATCGTAGATGATGAGATGGATCAAGGTAAAAATTTTAaatttctactctAgtagatGTAACGAGACCAGTATCAAGCCCGGGCAACAATGTGCGGACGGCGTTGGTCTCTAGCGATAGTGCTCATGACGCTAGCGATGTCTTCACTCAGCGAGTTTAAA
2236	DBX1	GAGTGAACGCCATCCTCTCCTCG	CGGCCACTCCAGCTTCCTGGTGG	AGCCTTTCATCAGATCTTCTTAT		TTTT	taatttctactcttgtagat	GAGTGAACGCCATCCTCTCCTCG	TTTT	TAATTTCTACTGTCGTAGAT	CGGCCACTCCAGCTTCCTGGTGG	TTTT	TAATTTCTACTATCGTAGAT	AGCCTTTCATCAGATCTTCTTAT	TTTT	AaatttctactctAgtagat		TTTTtaatttctactcttgtagatGAGTGAACGCCATCCTCTCCTCGTTTTTAATTTCTACTGTCGTAGATCGGCCACTCCAGCTTCCTGGTGGTTTTTAATTTCTACTATCGTAGATAGCCTTTCATCAGATCTTCTTATTTTTAaatttctactctAgtagat		GTTTAAACACATTCAGCGAAGACGG	GTAA	TTTTtaatttctactcttgtagatGAGTGAACGCCATCCTCTCCTCGTTTTTAATTTCTACTGTCGTAGATCGGCCACTCCAGCTTCCTGGTGGTTTTTAATTTCTACTATCGTAGATAGCCTTTCATCAGATCTTCTTATTTTTAaatttctactctAgtagat	GTAA	CGAGACCAGTATCAAGCCCGGGCAACAATGTGCGGACGGCGTTGGTCTCT	AGCG	GACATACTCCC	GACGCT	AGCG	ATGTCTTCACTCAGCGAGTTTAAA		GTTTAAACACATTCAGCGAAGACGGGTAATTTTtaatttctactcttgtagatGAGTGAACGCCATCCTCTCCTCGTTTTTAATTTCTACTGTCGTAGATCGGCCACTCCAGCTTCCTGGTGGTTTTTAATTTCTACTATCGTAGATAGCCTTTCATCAGATCTTCTTATTTTTAaatttctactctAgtagatGTAACGAGACCAGTATCAAGCCCGGGCAACAATGTGCGGACGGCGTTGGTCTCTAGCGGACATACTCCCGACGCTAGCGATGTCTTCACTCAGCGAGTTTAAA
2237	CLN5	CATTCCATGTCTCATAATAAATT	GATTACAAGCCCCAGTATGGGAA	ATTCCTACGACTGTTCCAAATTT		TTTT	taatttctactcttgtagat	CATTCCATGTCTCATAATAAATT	TTTT	TAATTTCTACTGTCGTAGAT	GATTACAAGCCCCAGTATGGGAA	TTTT	TAATTTCTACTATCGTAGAT	ATTCCTACGACTGTTCCAAATTT	TTTT	AaatttctactctAgtagat		TTTTtaatttctactcttgtagatCATTCCATGTCTCATAATAAATTTTTTTAATTTCTACTGTCGTAGATGATTACAAGCCCCAGTATGGGAATTTTTAATTTCTACTATCGTAGATATTCCTACGACTGTTCCAAATTTTTTTAaatttctactctAgtagat		GTTTAAACACATTCAGCGAAGACGG	GTAA	TTTTtaatttctactcttgtagatCATTCCATGTCTCATAATAAATTTTTTTAATTTCTACTGTCGTAGATGATTACAAGCCCCAGTATGGGAATTTTTAATTTCTACTATCGTAGATATTCCTACGACTGTTCCAAATTTTTTTAaatttctactctAgtagat	GTAA	CGAGACCAGTATCAAGCCCGGGCAACAATGTGCGGACGGCGTTGGTCTCT	AGCG	GATTGAGTCGG	GACGCT	AGCG	ATGTCTTCACTCAGCGAGTTTAAA		GTTTAAACACATTCAGCGAAGACGGGTAATTTTtaatttctactcttgtagatCATTCCATGTCTCATAATAAATTTTTTTAATTTCTACTGTCGTAGATGATTACAAGCCCCAGTATGGGAATTTTTAATTTCTACTATCGTAGATATTCCTACGACTGTTCCAAATTTTTTTAaatttctactctAgtagatGTAACGAGACCAGTATCAAGCCCGGGCAACAATGTGCGGACGGCGTTGGTCTCTAGCGGATTGAGTCGGGACGCTAGCGATGTCTTCACTCAGCGAGTTTAAA
2238	COLCA2	ATGTGAAGAAAACTCAAGCTGCC	TCTAGATCCCAGGATCACCTTCA	CCAGACAGCTTCCAGGCCACCCC		TTTT	taatttctactcttgtagat	ATGTGAAGAAAACTCAAGCTGCC	TTTT	TAATTTCTACTGTCGTAGAT	TCTAGATCCCAGGATCACCTTCA	TTTT	TAATTTCTACTATCGTAGAT	CCAGACAGCTTCCAGGCCACCCC	TTTT	AaatttctactctAgtagat		TTTTtaatttctactcttgtagatATGTGAAGAAAACTCAAGCTGCCTTTTTAATTTCTACTGTCGTAGATTCTAGATCCCAGGATCACCTTCATTTTTAATTTCTACTATCGTAGATCCAGACAGCTTCCAGGCCACCCCTTTTAaatttctactctAgtagat		GTTTAAACACATTCAGCGAAGACGG	GTAA	TTTTtaatttctactcttgtagatATGTGAAGAAAACTCAAGCTGCCTTTTTAATTTCTACTGTCGTAGATTCTAGATCCCAGGATCACCTTCATTTTTAATTTCTACTATCGTAGATCCAGACAGCTTCCAGGCCACCCCTTTTAaatttctactctAgtagat	GTAA	CGAGACCAGTATCAAGCCCGGGCAACAATGTGCGGACGGCGTTGGTCTCT	AGCG	GGTCGATGTGG	GACGCT	AGCG	ATGTCTTCACTCAGCGAGTTTAAA		GTTTAAACACATTCAGCGAAGACGGGTAATTTTtaatttctactcttgtagatATGTGAAGAAAACTCAAGCTGCCTTTTTAATTTCTACTGTCGTAGATTCTAGATCCCAGGATCACCTTCATTTTTAATTTCTACTATCGTAGATCCAGACAGCTTCCAGGCCACCCCTTTTAaatttctactctAgtagatGTAACGAGACCAGTATCAAGCCCGGGCAACAATGTGCGGACGGCGTTGGTCTCTAGCGGGTCGATGTGGGACGCTAGCGATGTCTTCACTCAGCGAGTTTAAA
2239	PIH1D2	GAACCTCCTAGATGATCTAGCTC	CAATCATCAACTTACCCCTTCTC	GTAATATGGTAAGAGTGTGAGAG		TTTT	taatttctactcttgtagat	GAACCTCCTAGATGATCTAGCTC	TTTT	TAATTTCTACTGTCGTAGAT	CAATCATCAACTTACCCCTTCTC	TTTT	TAATTTCTACTATCGTAGAT	GTAATATGGTAAGAGTGTGAGAG	TTTT	AaatttctactctAgtagat		TTTTtaatttctactcttgtagatGAACCTCCTAGATGATCTAGCTCTTTTTAATTTCTACTGTCGTAGATCAATCATCAACTTACCCCTTCTCTTTTTAATTTCTACTATCGTAGATGTAATATGGTAAGAGTGTGAGAGTTTTAaatttctactctAgtagat		GTTTAAACACATTCAGCGAAGACGG	GTAA	TTTTtaatttctactcttgtagatGAACCTCCTAGATGATCTAGCTCTTTTTAATTTCTACTGTCGTAGATCAATCATCAACTTACCCCTTCTCTTTTTAATTTCTACTATCGTAGATGTAATATGGTAAGAGTGTGAGAGTTTTAaatttctactctAgtagat	GTAA	CGAGACCAGTATCAAGCCCGGGCAACAATGTGCGGACGGCGTTGGTCTCT	AGCG	CGTATTTGGAT	GACGCT	AGCG	ATGTCTTCACTCAGCGAGTTTAAA		GTTTAAACACATTCAGCGAAGACGGGTAATTTTtaatttctactcttgtagatGAACCTCCTAGATGATCTAGCTCTTTTTAATTTCTACTGTCGTAGATCAATCATCAACTTACCCCTTCTCTTTTTAATTTCTACTATCGTAGATGTAATATGGTAAGAGTGTGAGAGTTTTAaatttctactctAgtagatGTAACGAGACCAGTATCAAGCCCGGGCAACAATGTGCGGACGGCGTTGGTCTCTAGCGCGTATTTGGATGACGCTAGCGATGTCTTCACTCAGCGAGTTTAAA
2240	NXPE1	CTTGTAAAGTATAACCACCAGGG	TCATAGCCTTGGTTCCTTGCCCT	AAGGTCCAAAGTGGGAGTTGAAA		TTTT	taatttctactcttgtagat	CTTGTAAAGTATAACCACCAGGG	TTTT	TAATTTCTACTGTCGTAGAT	TCATAGCCTTGGTTCCTTGCCCT	TTTT	TAATTTCTACTATCGTAGAT	AAGGTCCAAAGTGGGAGTTGAAA	TTTT	AaatttctactctAgtagat		TTTTtaatttctactcttgtagatCTTGTAAAGTATAACCACCAGGGTTTTTAATTTCTACTGTCGTAGATTCATAGCCTTGGTTCCTTGCCCTTTTTTAATTTCTACTATCGTAGATAAGGTCCAAAGTGGGAGTTGAAATTTTAaatttctactctAgtagat		GTTTAAACACATTCAGCGAAGACGG	GTAA	TTTTtaatttctactcttgtagatCTTGTAAAGTATAACCACCAGGGTTTTTAATTTCTACTGTCGTAGATTCATAGCCTTGGTTCCTTGCCCTTTTTTAATTTCTACTATCGTAGATAAGGTCCAAAGTGGGAGTTGAAATTTTAaatttctactctAgtagat	GTAA	CGAGACCAGTATCAAGCCCGGGCAACAATGTGCGGACGGCGTTGGTCTCT	AGCG	TCCCGATGATC	GACGCT	AGCG	ATGTCTTCACTCAGCGAGTTTAAA		GTTTAAACACATTCAGCGAAGACGGGTAATTTTtaatttctactcttgtagatCTTGTAAAGTATAACCACCAGGGTTTTTAATTTCTACTGTCGTAGATTCATAGCCTTGGTTCCTTGCCCTTTTTTAATTTCTACTATCGTAGATAAGGTCCAAAGTGGGAGTTGAAATTTTAaatttctactctAgtagatGTAACGAGACCAGTATCAAGCCCGGGCAACAATGTGCGGACGGCGTTGGTCTCTAGCGTCCCGATGATCGACGCTAGCGATGTCTTCACTCAGCGAGTTTAAA
2241	NXPE2	ATTGAACTTGATCTGTTTACAAA	ACCAAAAGAGACTGAACTTAGAA	CCAACAGAAGCTCCAATGTCTTC		TTTT	taatttctactcttgtagat	ATTGAACTTGATCTGTTTACAAA	TTTT	TAATTTCTACTGTCGTAGAT	ACCAAAAGAGACTGAACTTAGAA	TTTT	TAATTTCTACTATCGTAGAT	CCAACAGAAGCTCCAATGTCTTC	TTTT	AaatttctactctAgtagat		TTTTtaatttctactcttgtagatATTGAACTTGATCTGTTTACAAATTTTTAATTTCTACTGTCGTAGATACCAAAAGAGACTGAACTTAGAATTTTTAATTTCTACTATCGTAGATCCAACAGAAGCTCCAATGTCTTCTTTTAaatttctactctAgtagat		GTTTAAACACATTCAGCGAAGACGG	GTAA	TTTTtaatttctactcttgtagatATTGAACTTGATCTGTTTACAAATTTTTAATTTCTACTGTCGTAGATACCAAAAGAGACTGAACTTAGAATTTTTAATTTCTACTATCGTAGATCCAACAGAAGCTCCAATGTCTTCTTTTAaatttctactctAgtagat	GTAA	CGAGACCAGTATCAAGCCCGGGCAACAATGTGCGGACGGCGTTGGTCTCT	AGCG	AGGATTGCCAA	GACGCT	AGCG	ATGTCTTCACTCAGCGAGTTTAAA		GTTTAAACACATTCAGCGAAGACGGGTAATTTTtaatttctactcttgtagatATTGAACTTGATCTGTTTACAAATTTTTAATTTCTACTGTCGTAGATACCAAAAGAGACTGAACTTAGAATTTTTAATTTCTACTATCGTAGATCCAACAGAAGCTCCAATGTCTTCTTTTAaatttctactctAgtagatGTAACGAGACCAGTATCAAGCCCGGGCAACAATGTGCGGACGGCGTTGGTCTCTAGCGAGGATTGCCAAGACGCTAGCGATGTCTTCACTCAGCGAGTTTAAA
2242	JAML	CCCGCCTGAGCTAACAGTCCATG	GTTACTACCACAAACTCAGGATG	ACAGATATAGGTTCCCTGGTCAG		TTTT	taatttctactcttgtagat	CCCGCCTGAGCTAACAGTCCATG	TTTT	TAATTTCTACTGTCGTAGAT	GTTACTACCACAAACTCAGGATG	TTTT	TAATTTCTACTATCGTAGAT	ACAGATATAGGTTCCCTGGTCAG	TTTT	AaatttctactctAgtagat		TTTTtaatttctactcttgtagatCCCGCCTGAGCTAACAGTCCATGTTTTTAATTTCTACTGTCGTAGATGTTACTACCACAAACTCAGGATGTTTTTAATTTCTACTATCGTAGATACAGATATAGGTTCCCTGGTCAGTTTTAaatttctactctAgtagat		GTTTAAACACATTCAGCGAAGACGG	GTAA	TTTTtaatttctactcttgtagatCCCGCCTGAGCTAACAGTCCATGTTTTTAATTTCTACTGTCGTAGATGTTACTACCACAAACTCAGGATGTTTTTAATTTCTACTATCGTAGATACAGATATAGGTTCCCTGGTCAGTTTTAaatttctactctAgtagat	GTAA	CGAGACCAGTATCAAGCCCGGGCAACAATGTGCGGACGGCGTTGGTCTCT	AGCG	AACTCTCAACA	GACGCT	AGCG	ATGTCTTCACTCAGCGAGTTTAAA		GTTTAAACACATTCAGCGAAGACGGGTAATTTTtaatttctactcttgtagatCCCGCCTGAGCTAACAGTCCATGTTTTTAATTTCTACTGTCGTAGATGTTACTACCACAAACTCAGGATGTTTTTAATTTCTACTATCGTAGATACAGATATAGGTTCCCTGGTCAGTTTTAaatttctactctAgtagatGTAACGAGACCAGTATCAAGCCCGGGCAACAATGTGCGGACGGCGTTGGTCTCTAGCGAACTCTCAACAGACGCTAGCGATGTCTTCACTCAGCGAGTTTAAA
2243	DNAJC24	GATGAACTTCTGTACACATTCCT	CAGAAGATGATCTAAGAAATGTA	ATTGGCAGTATCATCCAGATAAA		TTTT	taatttctactcttgtagat	GATGAACTTCTGTACACATTCCT	TTTT	TAATTTCTACTGTCGTAGAT	CAGAAGATGATCTAAGAAATGTA	TTTT	TAATTTCTACTATCGTAGAT	ATTGGCAGTATCATCCAGATAAA	TTTT	AaatttctactctAgtagat		TTTTtaatttctactcttgtagatGATGAACTTCTGTACACATTCCTTTTTTAATTTCTACTGTCGTAGATCAGAAGATGATCTAAGAAATGTATTTTTAATTTCTACTATCGTAGATATTGGCAGTATCATCCAGATAAATTTTAaatttctactctAgtagat		GTTTAAACACATTCAGCGAAGACGG	GTAA	TTTTtaatttctactcttgtagatGATGAACTTCTGTACACATTCCTTTTTTAATTTCTACTGTCGTAGATCAGAAGATGATCTAAGAAATGTATTTTTAATTTCTACTATCGTAGATATTGGCAGTATCATCCAGATAAATTTTAaatttctactctAgtagat	GTAA	CGAGACCAGTATCAAGCCCGGGCAACAATGTGCGGACGGCGTTGGTCTCT	AGCG	GTCCTGCATTA	GACGCT	AGCG	ATGTCTTCACTCAGCGAGTTTAAA		GTTTAAACACATTCAGCGAAGACGGGTAATTTTtaatttctactcttgtagatGATGAACTTCTGTACACATTCCTTTTTTAATTTCTACTGTCGTAGATCAGAAGATGATCTAAGAAATGTATTTTTAATTTCTACTATCGTAGATATTGGCAGTATCATCCAGATAAATTTTAaatttctactctAgtagatGTAACGAGACCAGTATCAAGCCCGGGCAACAATGTGCGGACGGCGTTGGTCTCTAGCGGTCCTGCATTAGACGCTAGCGATGTCTTCACTCAGCGAGTTTAAA
2244	ARL14EP	CATGATGAAAGCAAATTGTATTG	GAAGACAGCTTGTACCTGGTTGG	TGGCGGTCTTCAGTATCAACATC		TTTT	taatttctactcttgtagat	CATGATGAAAGCAAATTGTATTG	TTTT	TAATTTCTACTGTCGTAGAT	GAAGACAGCTTGTACCTGGTTGG	TTTT	TAATTTCTACTATCGTAGAT	TGGCGGTCTTCAGTATCAACATC	TTTT	AaatttctactctAgtagat		TTTTtaatttctactcttgtagatCATGATGAAAGCAAATTGTATTGTTTTTAATTTCTACTGTCGTAGATGAAGACAGCTTGTACCTGGTTGGTTTTTAATTTCTACTATCGTAGATTGGCGGTCTTCAGTATCAACATCTTTTAaatttctactctAgtagat		GTTTAAACACATTCAGCGAAGACGG	GTAA	TTTTtaatttctactcttgtagatCATGATGAAAGCAAATTGTATTGTTTTTAATTTCTACTGTCGTAGATGAAGACAGCTTGTACCTGGTTGGTTTTTAATTTCTACTATCGTAGATTGGCGGTCTTCAGTATCAACATCTTTTAaatttctactctAgtagat	GTAA	CGAGACCAGTATCAAGCCCGGGCAACAATGTGCGGACGGCGTTGGTCTCT	AGCG	TGCTATCAAAG	GACGCT	AGCG	ATGTCTTCACTCAGCGAGTTTAAA		GTTTAAACACATTCAGCGAAGACGGGTAATTTTtaatttctactcttgtagatCATGATGAAAGCAAATTGTATTGTTTTTAATTTCTACTGTCGTAGATGAAGACAGCTTGTACCTGGTTGGTTTTTAATTTCTACTATCGTAGATTGGCGGTCTTCAGTATCAACATCTTTTAaatttctactctAgtagatGTAACGAGACCAGTATCAAGCCCGGGCAACAATGTGCGGACGGCGTTGGTCTCTAGCGTGCTATCAAAGGACGCTAGCGATGTCTTCACTCAGCGAGTTTAAA
2245	OR8I2	GGACATGACTACTGAATACAGTA	TGTGCCGAATGTATCTACACAGG	CTCCTCTACTGTAACACCTAAGG		TTTT	taatttctactcttgtagat	GGACATGACTACTGAATACAGTA	TTTT	TAATTTCTACTGTCGTAGAT	TGTGCCGAATGTATCTACACAGG	TTTT	TAATTTCTACTATCGTAGAT	CTCCTCTACTGTAACACCTAAGG	TTTT	AaatttctactctAgtagat		TTTTtaatttctactcttgtagatGGACATGACTACTGAATACAGTATTTTTAATTTCTACTGTCGTAGATTGTGCCGAATGTATCTACACAGGTTTTTAATTTCTACTATCGTAGATCTCCTCTACTGTAACACCTAAGGTTTTAaatttctactctAgtagat		GTTTAAACACATTCAGCGAAGACGG	GTAA	TTTTtaatttctactcttgtagatGGACATGACTACTGAATACAGTATTTTTAATTTCTACTGTCGTAGATTGTGCCGAATGTATCTACACAGGTTTTTAATTTCTACTATCGTAGATCTCCTCTACTGTAACACCTAAGGTTTTAaatttctactctAgtagat	GTAA	CGAGACCAGTATCAAGCCCGGGCAACAATGTGCGGACGGCGTTGGTCTCT	AGCG	CAATAGTGAAC	GACGCT	AGCG	ATGTCTTCACTCAGCGAGTTTAAA		GTTTAAACACATTCAGCGAAGACGGGTAATTTTtaatttctactcttgtagatGGACATGACTACTGAATACAGTATTTTTAATTTCTACTGTCGTAGATTGTGCCGAATGTATCTACACAGGTTTTTAATTTCTACTATCGTAGATCTCCTCTACTGTAACACCTAAGGTTTTAaatttctactctAgtagatGTAACGAGACCAGTATCAAGCCCGGGCAACAATGTGCGGACGGCGTTGGTCTCTAGCGCAATAGTGAACGACGCTAGCGATGTCTTCACTCAGCGAGTTTAAA
2246	CLNS1A	ACTAACCATGTGCTTCCACATCA	GCATTCACCATAACATACAAATG	AGCCGCCTGTCTTGGTTAGATGG		TTTT	taatttctactcttgtagat	ACTAACCATGTGCTTCCACATCA	TTTT	TAATTTCTACTGTCGTAGAT	GCATTCACCATAACATACAAATG	TTTT	TAATTTCTACTATCGTAGAT	AGCCGCCTGTCTTGGTTAGATGG	TTTT	AaatttctactctAgtagat		TTTTtaatttctactcttgtagatACTAACCATGTGCTTCCACATCATTTTTAATTTCTACTGTCGTAGATGCATTCACCATAACATACAAATGTTTTTAATTTCTACTATCGTAGATAGCCGCCTGTCTTGGTTAGATGGTTTTAaatttctactctAgtagat		GTTTAAACACATTCAGCGAAGACGG	GTAA	TTTTtaatttctactcttgtagatACTAACCATGTGCTTCCACATCATTTTTAATTTCTACTGTCGTAGATGCATTCACCATAACATACAAATGTTTTTAATTTCTACTATCGTAGATAGCCGCCTGTCTTGGTTAGATGGTTTTAaatttctactctAgtagat	GTAA	CGAGACCAGTATCAAGCCCGGGCAACAATGTGCGGACGGCGTTGGTCTCT	AGCG	GTTCCGAACAG	GACGCT	AGCG	ATGTCTTCACTCAGCGAGTTTAAA		GTTTAAACACATTCAGCGAAGACGGGTAATTTTtaatttctactcttgtagatACTAACCATGTGCTTCCACATCATTTTTAATTTCTACTGTCGTAGATGCATTCACCATAACATACAAATGTTTTTAATTTCTACTATCGTAGATAGCCGCCTGTCTTGGTTAGATGGTTTTAaatttctactctAgtagatGTAACGAGACCAGTATCAAGCCCGGGCAACAATGTGCGGACGGCGTTGGTCTCTAGCGGTTCCGAACAGGACGCTAGCGATGTCTTCACTCAGCGAGTTTAAA
2247	OR2D3	TGGGTGTATGACACAGATAATTG	CCAAGAAGTGAACCAACACTTGA	TGTGCTGTAAGTGTCTATGGAAG		TTTT	taatttctactcttgtagat	TGGGTGTATGACACAGATAATTG	TTTT	TAATTTCTACTGTCGTAGAT	CCAAGAAGTGAACCAACACTTGA	TTTT	TAATTTCTACTATCGTAGAT	TGTGCTGTAAGTGTCTATGGAAG	TTTT	AaatttctactctAgtagat		TTTTtaatttctactcttgtagatTGGGTGTATGACACAGATAATTGTTTTTAATTTCTACTGTCGTAGATCCAAGAAGTGAACCAACACTTGATTTTTAATTTCTACTATCGTAGATTGTGCTGTAAGTGTCTATGGAAGTTTTAaatttctactctAgtagat		GTTTAAACACATTCAGCGAAGACGG	GTAA	TTTTtaatttctactcttgtagatTGGGTGTATGACACAGATAATTGTTTTTAATTTCTACTGTCGTAGATCCAAGAAGTGAACCAACACTTGATTTTTAATTTCTACTATCGTAGATTGTGCTGTAAGTGTCTATGGAAGTTTTAaatttctactctAgtagat	GTAA	CGAGACCAGTATCAAGCCCGGGCAACAATGTGCGGACGGCGTTGGTCTCT	AGCG	ACAAACTGTTG	GACGCT	AGCG	ATGTCTTCACTCAGCGAGTTTAAA		GTTTAAACACATTCAGCGAAGACGGGTAATTTTtaatttctactcttgtagatTGGGTGTATGACACAGATAATTGTTTTTAATTTCTACTGTCGTAGATCCAAGAAGTGAACCAACACTTGATTTTTAATTTCTACTATCGTAGATTGTGCTGTAAGTGTCTATGGAAGTTTTAaatttctactctAgtagatGTAACGAGACCAGTATCAAGCCCGGGCAACAATGTGCGGACGGCGTTGGTCTCTAGCGACAAACTGTTGGACGCTAGCGATGTCTTCACTCAGCGAGTTTAAA
2248	OR2D2	GGTGTACCCAGTGCGCCCTTCTT	TCTACCAACATAGTTCCTCAGGC	TGAGGCCCCTGCACTATTGATCT		TTTT	taatttctactcttgtagat	GGTGTACCCAGTGCGCCCTTCTT	TTTT	TAATTTCTACTGTCGTAGAT	TCTACCAACATAGTTCCTCAGGC	TTTT	TAATTTCTACTATCGTAGAT	TGAGGCCCCTGCACTATTGATCT	TTTT	AaatttctactctAgtagat		TTTTtaatttctactcttgtagatGGTGTACCCAGTGCGCCCTTCTTTTTTTAATTTCTACTGTCGTAGATTCTACCAACATAGTTCCTCAGGCTTTTTAATTTCTACTATCGTAGATTGAGGCCCCTGCACTATTGATCTTTTTAaatttctactctAgtagat		GTTTAAACACATTCAGCGAAGACGG	GTAA	TTTTtaatttctactcttgtagatGGTGTACCCAGTGCGCCCTTCTTTTTTTAATTTCTACTGTCGTAGATTCTACCAACATAGTTCCTCAGGCTTTTTAATTTCTACTATCGTAGATTGAGGCCCCTGCACTATTGATCTTTTTAaatttctactctAgtagat	GTAA	CGAGACCAGTATCAAGCCCGGGCAACAATGTGCGGACGGCGTTGGTCTCT	AGCG	TGGCTCTGTTC	GACGCT	AGCG	ATGTCTTCACTCAGCGAGTTTAAA		GTTTAAACACATTCAGCGAAGACGGGTAATTTTtaatttctactcttgtagatGGTGTACCCAGTGCGCCCTTCTTTTTTTAATTTCTACTGTCGTAGATTCTACCAACATAGTTCCTCAGGCTTTTTAATTTCTACTATCGTAGATTGAGGCCCCTGCACTATTGATCTTTTTAaatttctactctAgtagatGTAACGAGACCAGTATCAAGCCCGGGCAACAATGTGCGGACGGCGTTGGTCTCTAGCGTGGCTCTGTTCGACGCTAGCGATGTCTTCACTCAGCGAGTTTAAA
2249	OR52W1	CCACCAGCAGTGGGAAAGGTACA	AGCACTTCCAAGCCAAGACCATA	GTGACCAGGACAGGGTAGTGCAG		TTTT	taatttctactcttgtagat	CCACCAGCAGTGGGAAAGGTACA	TTTT	TAATTTCTACTGTCGTAGAT	AGCACTTCCAAGCCAAGACCATA	TTTT	TAATTTCTACTATCGTAGAT	GTGACCAGGACAGGGTAGTGCAG	TTTT	AaatttctactctAgtagat		TTTTtaatttctactcttgtagatCCACCAGCAGTGGGAAAGGTACATTTTTAATTTCTACTGTCGTAGATAGCACTTCCAAGCCAAGACCATATTTTTAATTTCTACTATCGTAGATGTGACCAGGACAGGGTAGTGCAGTTTTAaatttctactctAgtagat		GTTTAAACACATTCAGCGAAGACGG	GTAA	TTTTtaatttctactcttgtagatCCACCAGCAGTGGGAAAGGTACATTTTTAATTTCTACTGTCGTAGATAGCACTTCCAAGCCAAGACCATATTTTTAATTTCTACTATCGTAGATGTGACCAGGACAGGGTAGTGCAGTTTTAaatttctactctAgtagat	GTAA	CGAGACCAGTATCAAGCCCGGGCAACAATGTGCGGACGGCGTTGGTCTCT	AGCG	CTCTCCGAAAT	GACGCT	AGCG	ATGTCTTCACTCAGCGAGTTTAAA		GTTTAAACACATTCAGCGAAGACGGGTAATTTTtaatttctactcttgtagatCCACCAGCAGTGGGAAAGGTACATTTTTAATTTCTACTGTCGTAGATAGCACTTCCAAGCCAAGACCATATTTTTAATTTCTACTATCGTAGATGTGACCAGGACAGGGTAGTGCAGTTTTAaatttctactctAgtagatGTAACGAGACCAGTATCAAGCCCGGGCAACAATGTGCGGACGGCGTTGGTCTCTAGCGCTCTCCGAAATGACGCTAGCGATGTCTTCACTCAGCGAGTTTAAA
2250	OR56A4	GACACAGACAGGTTACTGCAGAT	ACCATGGAGTCCTGCACGTTCAT	AATCAGCTCTACCAGTTTGTGGC		TTTT	taatttctactcttgtagat	GACACAGACAGGTTACTGCAGAT	TTTT	TAATTTCTACTGTCGTAGAT	ACCATGGAGTCCTGCACGTTCAT	TTTT	TAATTTCTACTATCGTAGAT	AATCAGCTCTACCAGTTTGTGGC	TTTT	AaatttctactctAgtagat		TTTTtaatttctactcttgtagatGACACAGACAGGTTACTGCAGATTTTTTAATTTCTACTGTCGTAGATACCATGGAGTCCTGCACGTTCATTTTTTAATTTCTACTATCGTAGATAATCAGCTCTACCAGTTTGTGGCTTTTAaatttctactctAgtagat		GTTTAAACACATTCAGCGAAGACGG	GTAA	TTTTtaatttctactcttgtagatGACACAGACAGGTTACTGCAGATTTTTTAATTTCTACTGTCGTAGATACCATGGAGTCCTGCACGTTCATTTTTTAATTTCTACTATCGTAGATAATCAGCTCTACCAGTTTGTGGCTTTTAaatttctactctAgtagat	GTAA	CGAGACCAGTATCAAGCCCGGGCAACAATGTGCGGACGGCGTTGGTCTCT	AGCG	ATACTCATCCC	GACGCT	AGCG	ATGTCTTCACTCAGCGAGTTTAAA		GTTTAAACACATTCAGCGAAGACGGGTAATTTTtaatttctactcttgtagatGACACAGACAGGTTACTGCAGATTTTTTAATTTCTACTGTCGTAGATACCATGGAGTCCTGCACGTTCATTTTTTAATTTCTACTATCGTAGATAATCAGCTCTACCAGTTTGTGGCTTTTAaatttctactctAgtagatGTAACGAGACCAGTATCAAGCCCGGGCAACAATGTGCGGACGGCGTTGGTCTCTAGCGATACTCATCCCGACGCTAGCGATGTCTTCACTCAGCGAGTTTAAA
2251	OR56A1	ACCCTTAACAGAATCTACCAATT	CCCACAGTAATGGAGCAGGGAAG	GCCACAAATTGATTAGTGATGAT		TTTT	taatttctactcttgtagat	ACCCTTAACAGAATCTACCAATT	TTTT	TAATTTCTACTGTCGTAGAT	CCCACAGTAATGGAGCAGGGAAG	TTTT	TAATTTCTACTATCGTAGAT	GCCACAAATTGATTAGTGATGAT	TTTT	AaatttctactctAgtagat		TTTTtaatttctactcttgtagatACCCTTAACAGAATCTACCAATTTTTTTAATTTCTACTGTCGTAGATCCCACAGTAATGGAGCAGGGAAGTTTTTAATTTCTACTATCGTAGATGCCACAAATTGATTAGTGATGATTTTTAaatttctactctAgtagat		GTTTAAACACATTCAGCGAAGACGG	GTAA	TTTTtaatttctactcttgtagatACCCTTAACAGAATCTACCAATTTTTTTAATTTCTACTGTCGTAGATCCCACAGTAATGGAGCAGGGAAGTTTTTAATTTCTACTATCGTAGATGCCACAAATTGATTAGTGATGATTTTTAaatttctactctAgtagat	GTAA	CGAGACCAGTATCAAGCCCGGGCAACAATGTGCGGACGGCGTTGGTCTCT	AGCG	ACCCTGGCCTA	GACGCT	AGCG	ATGTCTTCACTCAGCGAGTTTAAA		GTTTAAACACATTCAGCGAAGACGGGTAATTTTtaatttctactcttgtagatACCCTTAACAGAATCTACCAATTTTTTTAATTTCTACTGTCGTAGATCCCACAGTAATGGAGCAGGGAAGTTTTTAATTTCTACTATCGTAGATGCCACAAATTGATTAGTGATGATTTTTAaatttctactctAgtagatGTAACGAGACCAGTATCAAGCCCGGGCAACAATGTGCGGACGGCGTTGGTCTCTAGCGACCCTGGCCTAGACGCTAGCGATGTCTTCACTCAGCGAGTTTAAA
2252	DEPDC4	GCTAGGATATACAGGGCTACCTG	TAGGCAATAAATCATCTTACGAT	ACAGACCAGGATATGAAATGATT		TTTT	taatttctactcttgtagat	GCTAGGATATACAGGGCTACCTG	TTTT	TAATTTCTACTGTCGTAGAT	TAGGCAATAAATCATCTTACGAT	TTTT	TAATTTCTACTATCGTAGAT	ACAGACCAGGATATGAAATGATT	TTTT	AaatttctactctAgtagat		TTTTtaatttctactcttgtagatGCTAGGATATACAGGGCTACCTGTTTTTAATTTCTACTGTCGTAGATTAGGCAATAAATCATCTTACGATTTTTTAATTTCTACTATCGTAGATACAGACCAGGATATGAAATGATTTTTTAaatttctactctAgtagat		GTTTAAACACATTCAGCGAAGACGG	GTAA	TTTTtaatttctactcttgtagatGCTAGGATATACAGGGCTACCTGTTTTTAATTTCTACTGTCGTAGATTAGGCAATAAATCATCTTACGATTTTTTAATTTCTACTATCGTAGATACAGACCAGGATATGAAATGATTTTTTAaatttctactctAgtagat	GTAA	CGAGACCAGTATCAAGCCCGGGCAACAATGTGCGGACGGCGTTGGTCTCT	AGCG	TGCCCAGTAAT	GACGCT	AGCG	ATGTCTTCACTCAGCGAGTTTAAA		GTTTAAACACATTCAGCGAAGACGGGTAATTTTtaatttctactcttgtagatGCTAGGATATACAGGGCTACCTGTTTTTAATTTCTACTGTCGTAGATTAGGCAATAAATCATCTTACGATTTTTTAATTTCTACTATCGTAGATACAGACCAGGATATGAAATGATTTTTTAaatttctactctAgtagatGTAACGAGACCAGTATCAAGCCCGGGCAACAATGTGCGGACGGCGTTGGTCTCTAGCGTGCCCAGTAATGACGCTAGCGATGTCTTCACTCAGCGAGTTTAAA
2253	LRRK2	AGTGGCAATAATCGTCTTACCTC	GAGAGACATCAAGATTAGCAATA	AGTCTTATAGGATACTTGATTAC		TTTT	taatttctactcttgtagat	AGTGGCAATAATCGTCTTACCTC	TTTT	TAATTTCTACTGTCGTAGAT	GAGAGACATCAAGATTAGCAATA	TTTT	TAATTTCTACTATCGTAGAT	AGTCTTATAGGATACTTGATTAC	TTTT	AaatttctactctAgtagat		TTTTtaatttctactcttgtagatAGTGGCAATAATCGTCTTACCTCTTTTTAATTTCTACTGTCGTAGATGAGAGACATCAAGATTAGCAATATTTTTAATTTCTACTATCGTAGATAGTCTTATAGGATACTTGATTACTTTTAaatttctactctAgtagat		GTTTAAACACATTCAGCGAAGACGG	GTAA	TTTTtaatttctactcttgtagatAGTGGCAATAATCGTCTTACCTCTTTTTAATTTCTACTGTCGTAGATGAGAGACATCAAGATTAGCAATATTTTTAATTTCTACTATCGTAGATAGTCTTATAGGATACTTGATTACTTTTAaatttctactctAgtagat	GTAA	CGAGACCAGTATCAAGCCCGGGCAACAATGTGCGGACGGCGTTGGTCTCT	AGCG	CGAACGATTTG	GACGCT	AGCG	ATGTCTTCACTCAGCGAGTTTAAA		GTTTAAACACATTCAGCGAAGACGGGTAATTTTtaatttctactcttgtagatAGTGGCAATAATCGTCTTACCTCTTTTTAATTTCTACTGTCGTAGATGAGAGACATCAAGATTAGCAATATTTTTAATTTCTACTATCGTAGATAGTCTTATAGGATACTTGATTACTTTTAaatttctactctAgtagatGTAACGAGACCAGTATCAAGCCCGGGCAACAATGTGCGGACGGCGTTGGTCTCTAGCGCGAACGATTTGGACGCTAGCGATGTCTTCACTCAGCGAGTTTAAA
2254	CLPTM1	CAGTCATTCGTGGTCCTCCTCTA	TGAAATCGTCTGCGCTTGTATTT	CAGAGCGTCCAGCAGAACGGCTC		TTTT	taatttctactcttgtagat	CAGTCATTCGTGGTCCTCCTCTA	TTTT	TAATTTCTACTGTCGTAGAT	TGAAATCGTCTGCGCTTGTATTT	TTTT	TAATTTCTACTATCGTAGAT	CAGAGCGTCCAGCAGAACGGCTC	TTTT	AaatttctactctAgtagat		TTTTtaatttctactcttgtagatCAGTCATTCGTGGTCCTCCTCTATTTTTAATTTCTACTGTCGTAGATTGAAATCGTCTGCGCTTGTATTTTTTTTAATTTCTACTATCGTAGATCAGAGCGTCCAGCAGAACGGCTCTTTTAaatttctactctAgtagat		GTTTAAACACATTCAGCGAAGACGG	GTAA	TTTTtaatttctactcttgtagatCAGTCATTCGTGGTCCTCCTCTATTTTTAATTTCTACTGTCGTAGATTGAAATCGTCTGCGCTTGTATTTTTTTTAATTTCTACTATCGTAGATCAGAGCGTCCAGCAGAACGGCTCTTTTAaatttctactctAgtagat	GTAA	CGAGACCAGTATCAAGCCCGGGCAACAATGTGCGGACGGCGTTGGTCTCT	AGCG	CACGAGTTCAT	GACGCT	AGCG	ATGTCTTCACTCAGCGAGTTTAAA		GTTTAAACACATTCAGCGAAGACGGGTAATTTTtaatttctactcttgtagatCAGTCATTCGTGGTCCTCCTCTATTTTTAATTTCTACTGTCGTAGATTGAAATCGTCTGCGCTTGTATTTTTTTTAATTTCTACTATCGTAGATCAGAGCGTCCAGCAGAACGGCTCTTTTAaatttctactctAgtagatGTAACGAGACCAGTATCAAGCCCGGGCAACAATGTGCGGACGGCGTTGGTCTCTAGCGCACGAGTTCATGACGCTAGCGATGTCTTCACTCAGCGAGTTTAAA
2255	CCDC38	GACTCACCTTCTATTAATCTAGG	GTTGCCGTTCCCTCATTGCTATG	AGAGCGTCTACAGATCTCTGGTC		TTTT	taatttctactcttgtagat	GACTCACCTTCTATTAATCTAGG	TTTT	TAATTTCTACTGTCGTAGAT	GTTGCCGTTCCCTCATTGCTATG	TTTT	TAATTTCTACTATCGTAGAT	AGAGCGTCTACAGATCTCTGGTC	TTTT	AaatttctactctAgtagat		TTTTtaatttctactcttgtagatGACTCACCTTCTATTAATCTAGGTTTTTAATTTCTACTGTCGTAGATGTTGCCGTTCCCTCATTGCTATGTTTTTAATTTCTACTATCGTAGATAGAGCGTCTACAGATCTCTGGTCTTTTAaatttctactctAgtagat		GTTTAAACACATTCAGCGAAGACGG	GTAA	TTTTtaatttctactcttgtagatGACTCACCTTCTATTAATCTAGGTTTTTAATTTCTACTGTCGTAGATGTTGCCGTTCCCTCATTGCTATGTTTTTAATTTCTACTATCGTAGATAGAGCGTCTACAGATCTCTGGTCTTTTAaatttctactctAgtagat	GTAA	CGAGACCAGTATCAAGCCCGGGCAACAATGTGCGGACGGCGTTGGTCTCT	AGCG	CGTGTCTCACT	GACGCT	AGCG	ATGTCTTCACTCAGCGAGTTTAAA		GTTTAAACACATTCAGCGAAGACGGGTAATTTTtaatttctactcttgtagatGACTCACCTTCTATTAATCTAGGTTTTTAATTTCTACTGTCGTAGATGTTGCCGTTCCCTCATTGCTATGTTTTTAATTTCTACTATCGTAGATAGAGCGTCTACAGATCTCTGGTCTTTTAaatttctactctAgtagatGTAACGAGACCAGTATCAAGCCCGGGCAACAATGTGCGGACGGCGTTGGTCTCTAGCGCGTGTCTCACTGACGCTAGCGATGTCTTCACTCAGCGAGTTTAAA
2256	TMEM52B	GATCACGACAGCACTCTCCAGAG	ACCACTGAACTCACCAGGATGAA	CTGGCGGCTCAGACAGCAGCAGC		TTTT	taatttctactcttgtagat	GATCACGACAGCACTCTCCAGAG	TTTT	TAATTTCTACTGTCGTAGAT	ACCACTGAACTCACCAGGATGAA	TTTT	TAATTTCTACTATCGTAGAT	CTGGCGGCTCAGACAGCAGCAGC	TTTT	AaatttctactctAgtagat		TTTTtaatttctactcttgtagatGATCACGACAGCACTCTCCAGAGTTTTTAATTTCTACTGTCGTAGATACCACTGAACTCACCAGGATGAATTTTTAATTTCTACTATCGTAGATCTGGCGGCTCAGACAGCAGCAGCTTTTAaatttctactctAgtagat		GTTTAAACACATTCAGCGAAGACGG	GTAA	TTTTtaatttctactcttgtagatGATCACGACAGCACTCTCCAGAGTTTTTAATTTCTACTGTCGTAGATACCACTGAACTCACCAGGATGAATTTTTAATTTCTACTATCGTAGATCTGGCGGCTCAGACAGCAGCAGCTTTTAaatttctactctAgtagat	GTAA	CGAGACCAGTATCAAGCCCGGGCAACAATGTGCGGACGGCGTTGGTCTCT	AGCG	AACGTATCAGT	GACGCT	AGCG	ATGTCTTCACTCAGCGAGTTTAAA		GTTTAAACACATTCAGCGAAGACGGGTAATTTTtaatttctactcttgtagatGATCACGACAGCACTCTCCAGAGTTTTTAATTTCTACTGTCGTAGATACCACTGAACTCACCAGGATGAATTTTTAATTTCTACTATCGTAGATCTGGCGGCTCAGACAGCAGCAGCTTTTAaatttctactctAgtagatGTAACGAGACCAGTATCAAGCCCGGGCAACAATGTGCGGACGGCGTTGGTCTCTAGCGAACGTATCAGTGACGCTAGCGATGTCTTCACTCAGCGAGTTTAAA
2257	FAM186A	GTCCAGAGGTCTCATATACATAT	ACGTGTCCGGTAACAACTCCATT	GATCGAATAAGTTGTTCACATTT		TTTT	taatttctactcttgtagat	GTCCAGAGGTCTCATATACATAT	TTTT	TAATTTCTACTGTCGTAGAT	ACGTGTCCGGTAACAACTCCATT	TTTT	TAATTTCTACTATCGTAGAT	GATCGAATAAGTTGTTCACATTT	TTTT	AaatttctactctAgtagat		TTTTtaatttctactcttgtagatGTCCAGAGGTCTCATATACATATTTTTTAATTTCTACTGTCGTAGATACGTGTCCGGTAACAACTCCATTTTTTTAATTTCTACTATCGTAGATGATCGAATAAGTTGTTCACATTTTTTTAaatttctactctAgtagat		GTTTAAACACATTCAGCGAAGACGG	GTAA	TTTTtaatttctactcttgtagatGTCCAGAGGTCTCATATACATATTTTTTAATTTCTACTGTCGTAGATACGTGTCCGGTAACAACTCCATTTTTTTAATTTCTACTATCGTAGATGATCGAATAAGTTGTTCACATTTTTTTAaatttctactctAgtagat	GTAA	CGAGACCAGTATCAAGCCCGGGCAACAATGTGCGGACGGCGTTGGTCTCT	AGCG	TGGATAAGGCA	GACGCT	AGCG	ATGTCTTCACTCAGCGAGTTTAAA		GTTTAAACACATTCAGCGAAGACGGGTAATTTTtaatttctactcttgtagatGTCCAGAGGTCTCATATACATATTTTTTAATTTCTACTGTCGTAGATACGTGTCCGGTAACAACTCCATTTTTTTAATTTCTACTATCGTAGATGATCGAATAAGTTGTTCACATTTTTTTAaatttctactctAgtagatGTAACGAGACCAGTATCAAGCCCGGGCAACAATGTGCGGACGGCGTTGGTCTCTAGCGTGGATAAGGCAGACGCTAGCGATGTCTTCACTCAGCGAGTTTAAA
2258	C12orf45	AGGTATATGGGACAGGTTGCTCA	AATCCGACTGATTCATCTCAAAC	CTTTCCACAGTATTGGACCAGGT		TTTT	taatttctactcttgtagat	AGGTATATGGGACAGGTTGCTCA	TTTT	TAATTTCTACTGTCGTAGAT	AATCCGACTGATTCATCTCAAAC	TTTT	TAATTTCTACTATCGTAGAT	CTTTCCACAGTATTGGACCAGGT	TTTT	AaatttctactctAgtagat		TTTTtaatttctactcttgtagatAGGTATATGGGACAGGTTGCTCATTTTTAATTTCTACTGTCGTAGATAATCCGACTGATTCATCTCAAACTTTTTAATTTCTACTATCGTAGATCTTTCCACAGTATTGGACCAGGTTTTTAaatttctactctAgtagat		GTTTAAACACATTCAGCGAAGACGG	GTAA	TTTTtaatttctactcttgtagatAGGTATATGGGACAGGTTGCTCATTTTTAATTTCTACTGTCGTAGATAATCCGACTGATTCATCTCAAACTTTTTAATTTCTACTATCGTAGATCTTTCCACAGTATTGGACCAGGTTTTTAaatttctactctAgtagat	GTAA	CGAGACCAGTATCAAGCCCGGGCAACAATGTGCGGACGGCGTTGGTCTCT	AGCG	ATGCCCTTATC	GACGCT	AGCG	ATGTCTTCACTCAGCGAGTTTAAA		GTTTAAACACATTCAGCGAAGACGGGTAATTTTtaatttctactcttgtagatAGGTATATGGGACAGGTTGCTCATTTTTAATTTCTACTGTCGTAGATAATCCGACTGATTCATCTCAAACTTTTTAATTTCTACTATCGTAGATCTTTCCACAGTATTGGACCAGGTTTTTAaatttctactctAgtagatGTAACGAGACCAGTATCAAGCCCGGGCAACAATGTGCGGACGGCGTTGGTCTCTAGCGATGCCCTTATCGACGCTAGCGATGTCTTCACTCAGCGAGTTTAAA
2259	CLTA	TGTTAAGGAAAGTAATGGTCCAA	TCTTCTCTCCCTTCAAAGATGCC	ACAAGTGGATCGATTGCAGTCAG		TTTT	taatttctactcttgtagat	TGTTAAGGAAAGTAATGGTCCAA	TTTT	TAATTTCTACTGTCGTAGAT	TCTTCTCTCCCTTCAAAGATGCC	TTTT	TAATTTCTACTATCGTAGAT	ACAAGTGGATCGATTGCAGTCAG	TTTT	AaatttctactctAgtagat		TTTTtaatttctactcttgtagatTGTTAAGGAAAGTAATGGTCCAATTTTTAATTTCTACTGTCGTAGATTCTTCTCTCCCTTCAAAGATGCCTTTTTAATTTCTACTATCGTAGATACAAGTGGATCGATTGCAGTCAGTTTTAaatttctactctAgtagat		GTTTAAACACATTCAGCGAAGACGG	GTAA	TTTTtaatttctactcttgtagatTGTTAAGGAAAGTAATGGTCCAATTTTTAATTTCTACTGTCGTAGATTCTTCTCTCCCTTCAAAGATGCCTTTTTAATTTCTACTATCGTAGATACAAGTGGATCGATTGCAGTCAGTTTTAaatttctactctAgtagat	GTAA	CGAGACCAGTATCAAGCCCGGGCAACAATGTGCGGACGGCGTTGGTCTCT	AGCG	TAGACAAACGG	GACGCT	AGCG	ATGTCTTCACTCAGCGAGTTTAAA		GTTTAAACACATTCAGCGAAGACGGGTAATTTTtaatttctactcttgtagatTGTTAAGGAAAGTAATGGTCCAATTTTTAATTTCTACTGTCGTAGATTCTTCTCTCCCTTCAAAGATGCCTTTTTAATTTCTACTATCGTAGATACAAGTGGATCGATTGCAGTCAGTTTTAaatttctactctAgtagatGTAACGAGACCAGTATCAAGCCCGGGCAACAATGTGCGGACGGCGTTGGTCTCTAGCGTAGACAAACGGGACGCTAGCGATGTCTTCACTCAGCGAGTTTAAA
2260	OR2AP1	CAAGGATGCTGAGTAAATACGCA	CTTCACAAACATCTTCATTCCAA	TGCATCCAACAGACTGAATCATT		TTTT	taatttctactcttgtagat	CAAGGATGCTGAGTAAATACGCA	TTTT	TAATTTCTACTGTCGTAGAT	CTTCACAAACATCTTCATTCCAA	TTTT	TAATTTCTACTATCGTAGAT	TGCATCCAACAGACTGAATCATT	TTTT	AaatttctactctAgtagat		TTTTtaatttctactcttgtagatCAAGGATGCTGAGTAAATACGCATTTTTAATTTCTACTGTCGTAGATCTTCACAAACATCTTCATTCCAATTTTTAATTTCTACTATCGTAGATTGCATCCAACAGACTGAATCATTTTTTAaatttctactctAgtagat		GTTTAAACACATTCAGCGAAGACGG	GTAA	TTTTtaatttctactcttgtagatCAAGGATGCTGAGTAAATACGCATTTTTAATTTCTACTGTCGTAGATCTTCACAAACATCTTCATTCCAATTTTTAATTTCTACTATCGTAGATTGCATCCAACAGACTGAATCATTTTTTAaatttctactctAgtagat	GTAA	CGAGACCAGTATCAAGCCCGGGCAACAATGTGCGGACGGCGTTGGTCTCT	AGCG	CTCTTTACGCA	GACGCT	AGCG	ATGTCTTCACTCAGCGAGTTTAAA		GTTTAAACACATTCAGCGAAGACGGGTAATTTTtaatttctactcttgtagatCAAGGATGCTGAGTAAATACGCATTTTTAATTTCTACTGTCGTAGATCTTCACAAACATCTTCATTCCAATTTTTAATTTCTACTATCGTAGATTGCATCCAACAGACTGAATCATTTTTTAaatttctactctAgtagatGTAACGAGACCAGTATCAAGCCCGGGCAACAATGTGCGGACGGCGTTGGTCTCTAGCGCTCTTTACGCAGACGCTAGCGATGTCTTCACTCAGCGAGTTTAAA
2261	OR10P1	GCAGCCACCCGATCATCCCGCAC	CAGGGCTGTGCAGCCCAGATGTA	TCTGTGACATCCTGCCAGTACTG		TTTT	taatttctactcttgtagat	GCAGCCACCCGATCATCCCGCAC	TTTT	TAATTTCTACTGTCGTAGAT	CAGGGCTGTGCAGCCCAGATGTA	TTTT	TAATTTCTACTATCGTAGAT	TCTGTGACATCCTGCCAGTACTG	TTTT	AaatttctactctAgtagat		TTTTtaatttctactcttgtagatGCAGCCACCCGATCATCCCGCACTTTTTAATTTCTACTGTCGTAGATCAGGGCTGTGCAGCCCAGATGTATTTTTAATTTCTACTATCGTAGATTCTGTGACATCCTGCCAGTACTGTTTTAaatttctactctAgtagat		GTTTAAACACATTCAGCGAAGACGG	GTAA	TTTTtaatttctactcttgtagatGCAGCCACCCGATCATCCCGCACTTTTTAATTTCTACTGTCGTAGATCAGGGCTGTGCAGCCCAGATGTATTTTTAATTTCTACTATCGTAGATTCTGTGACATCCTGCCAGTACTGTTTTAaatttctactctAgtagat	GTAA	CGAGACCAGTATCAAGCCCGGGCAACAATGTGCGGACGGCGTTGGTCTCT	AGCG	GTATTCTGGGT	GACGCT	AGCG	ATGTCTTCACTCAGCGAGTTTAAA		GTTTAAACACATTCAGCGAAGACGGGTAATTTTtaatttctactcttgtagatGCAGCCACCCGATCATCCCGCACTTTTTAATTTCTACTGTCGTAGATCAGGGCTGTGCAGCCCAGATGTATTTTTAATTTCTACTATCGTAGATTCTGTGACATCCTGCCAGTACTGTTTTAaatttctactctAgtagatGTAACGAGACCAGTATCAAGCCCGGGCAACAATGTGCGGACGGCGTTGGTCTCTAGCGGTATTCTGGGTGACGCTAGCGATGTCTTCACTCAGCGAGTTTAAA
2262	CLTB	TGTTCTAGGAGGCCAACGGTCCT	GCTTCTTCTCGTCGTCGGAGAGC	CTCTGCTCCTCTCGCCACTTGCG		TTTT	taatttctactcttgtagat	TGTTCTAGGAGGCCAACGGTCCT	TTTT	TAATTTCTACTGTCGTAGAT	GCTTCTTCTCGTCGTCGGAGAGC	TTTT	TAATTTCTACTATCGTAGAT	CTCTGCTCCTCTCGCCACTTGCG	TTTT	AaatttctactctAgtagat		TTTTtaatttctactcttgtagatTGTTCTAGGAGGCCAACGGTCCTTTTTTAATTTCTACTGTCGTAGATGCTTCTTCTCGTCGTCGGAGAGCTTTTTAATTTCTACTATCGTAGATCTCTGCTCCTCTCGCCACTTGCGTTTTAaatttctactctAgtagat		GTTTAAACACATTCAGCGAAGACGG	GTAA	TTTTtaatttctactcttgtagatTGTTCTAGGAGGCCAACGGTCCTTTTTTAATTTCTACTGTCGTAGATGCTTCTTCTCGTCGTCGGAGAGCTTTTTAATTTCTACTATCGTAGATCTCTGCTCCTCTCGCCACTTGCGTTTTAaatttctactctAgtagat	GTAA	CGAGACCAGTATCAAGCCCGGGCAACAATGTGCGGACGGCGTTGGTCTCT	AGCG	GTTCGCACTTC	GACGCT	AGCG	ATGTCTTCACTCAGCGAGTTTAAA		GTTTAAACACATTCAGCGAAGACGGGTAATTTTtaatttctactcttgtagatTGTTCTAGGAGGCCAACGGTCCTTTTTTAATTTCTACTGTCGTAGATGCTTCTTCTCGTCGTCGGAGAGCTTTTTAATTTCTACTATCGTAGATCTCTGCTCCTCTCGCCACTTGCGTTTTAaatttctactctAgtagatGTAACGAGACCAGTATCAAGCCCGGGCAACAATGTGCGGACGGCGTTGGTCTCTAGCGGTTCGCACTTCGACGCTAGCGATGTCTTCACTCAGCGAGTTTAAA
2263	SDR9C7	GCGTTGAGGCCTTCTCTGACAGC	TGGGATCCCTCCTCAGTGAAGCA	TGTATCGCTGGTTCAAGAACTGC		TTTT	taatttctactcttgtagat	GCGTTGAGGCCTTCTCTGACAGC	TTTT	TAATTTCTACTGTCGTAGAT	TGGGATCCCTCCTCAGTGAAGCA	TTTT	TAATTTCTACTATCGTAGAT	TGTATCGCTGGTTCAAGAACTGC	TTTT	AaatttctactctAgtagat		TTTTtaatttctactcttgtagatGCGTTGAGGCCTTCTCTGACAGCTTTTTAATTTCTACTGTCGTAGATTGGGATCCCTCCTCAGTGAAGCATTTTTAATTTCTACTATCGTAGATTGTATCGCTGGTTCAAGAACTGCTTTTAaatttctactctAgtagat		GTTTAAACACATTCAGCGAAGACGG	GTAA	TTTTtaatttctactcttgtagatGCGTTGAGGCCTTCTCTGACAGCTTTTTAATTTCTACTGTCGTAGATTGGGATCCCTCCTCAGTGAAGCATTTTTAATTTCTACTATCGTAGATTGTATCGCTGGTTCAAGAACTGCTTTTAaatttctactctAgtagat	GTAA	CGAGACCAGTATCAAGCCCGGGCAACAATGTGCGGACGGCGTTGGTCTCT	AGCG	AGTGTATCGGA	GACGCT	AGCG	ATGTCTTCACTCAGCGAGTTTAAA		GTTTAAACACATTCAGCGAAGACGGGTAATTTTtaatttctactcttgtagatGCGTTGAGGCCTTCTCTGACAGCTTTTTAATTTCTACTGTCGTAGATTGGGATCCCTCCTCAGTGAAGCATTTTTAATTTCTACTATCGTAGATTGTATCGCTGGTTCAAGAACTGCTTTTAaatttctactctAgtagatGTAACGAGACCAGTATCAAGCCCGGGCAACAATGTGCGGACGGCGTTGGTCTCTAGCGAGTGTATCGGAGACGCTAGCGATGTCTTCACTCAGCGAGTTTAAA
2264	LRIG3	GTAATAGAACGGATCCGATTTCC	TTATAGGGACTTAAGTCACAACA	CAGGGACCTAACTTTCAATCACT		TTTT	taatttctactcttgtagat	GTAATAGAACGGATCCGATTTCC	TTTT	TAATTTCTACTGTCGTAGAT	TTATAGGGACTTAAGTCACAACA	TTTT	TAATTTCTACTATCGTAGAT	CAGGGACCTAACTTTCAATCACT	TTTT	AaatttctactctAgtagat		TTTTtaatttctactcttgtagatGTAATAGAACGGATCCGATTTCCTTTTTAATTTCTACTGTCGTAGATTTATAGGGACTTAAGTCACAACATTTTTAATTTCTACTATCGTAGATCAGGGACCTAACTTTCAATCACTTTTTAaatttctactctAgtagat		GTTTAAACACATTCAGCGAAGACGG	GTAA	TTTTtaatttctactcttgtagatGTAATAGAACGGATCCGATTTCCTTTTTAATTTCTACTGTCGTAGATTTATAGGGACTTAAGTCACAACATTTTTAATTTCTACTATCGTAGATCAGGGACCTAACTTTCAATCACTTTTTAaatttctactctAgtagat	GTAA	CGAGACCAGTATCAAGCCCGGGCAACAATGTGCGGACGGCGTTGGTCTCT	AGCG	TACCCGCGAAT	GACGCT	AGCG	ATGTCTTCACTCAGCGAGTTTAAA		GTTTAAACACATTCAGCGAAGACGGGTAATTTTtaatttctactcttgtagatGTAATAGAACGGATCCGATTTCCTTTTTAATTTCTACTGTCGTAGATTTATAGGGACTTAAGTCACAACATTTTTAATTTCTACTATCGTAGATCAGGGACCTAACTTTCAATCACTTTTTAaatttctactctAgtagatGTAACGAGACCAGTATCAAGCCCGGGCAACAATGTGCGGACGGCGTTGGTCTCTAGCGTACCCGCGAATGACGCTAGCGATGTCTTCACTCAGCGAGTTTAAA
2265	TMEM132D	CCTGAATGGTGGTCATCCCAAGC	AGGGACATACCCACCTCCTGCTG	TGACAGATGTGACTACGTCTTTG		TTTT	taatttctactcttgtagat	CCTGAATGGTGGTCATCCCAAGC	TTTT	TAATTTCTACTGTCGTAGAT	AGGGACATACCCACCTCCTGCTG	TTTT	TAATTTCTACTATCGTAGAT	TGACAGATGTGACTACGTCTTTG	TTTT	AaatttctactctAgtagat		TTTTtaatttctactcttgtagatCCTGAATGGTGGTCATCCCAAGCTTTTTAATTTCTACTGTCGTAGATAGGGACATACCCACCTCCTGCTGTTTTTAATTTCTACTATCGTAGATTGACAGATGTGACTACGTCTTTGTTTTAaatttctactctAgtagat		GTTTAAACACATTCAGCGAAGACGG	GTAA	TTTTtaatttctactcttgtagatCCTGAATGGTGGTCATCCCAAGCTTTTTAATTTCTACTGTCGTAGATAGGGACATACCCACCTCCTGCTGTTTTTAATTTCTACTATCGTAGATTGACAGATGTGACTACGTCTTTGTTTTAaatttctactctAgtagat	GTAA	CGAGACCAGTATCAAGCCCGGGCAACAATGTGCGGACGGCGTTGGTCTCT	AGCG	CACGTCGTGGA	GACGCT	AGCG	ATGTCTTCACTCAGCGAGTTTAAA		GTTTAAACACATTCAGCGAAGACGGGTAATTTTtaatttctactcttgtagatCCTGAATGGTGGTCATCCCAAGCTTTTTAATTTCTACTGTCGTAGATAGGGACATACCCACCTCCTGCTGTTTTTAATTTCTACTATCGTAGATTGACAGATGTGACTACGTCTTTGTTTTAaatttctactctAgtagatGTAACGAGACCAGTATCAAGCCCGGGCAACAATGTGCGGACGGCGTTGGTCTCTAGCGCACGTCGTGGAGACGCTAGCGATGTCTTCACTCAGCGAGTTTAAA
2266	SLC15A4	TACCTAGATGCAGACAACATATG	GGTTAAAGATCGAGGTCCGGAAG	GAAGATTGCTGAAAGACTCCAAT		TTTT	taatttctactcttgtagat	TACCTAGATGCAGACAACATATG	TTTT	TAATTTCTACTGTCGTAGAT	GGTTAAAGATCGAGGTCCGGAAG	TTTT	TAATTTCTACTATCGTAGAT	GAAGATTGCTGAAAGACTCCAAT	TTTT	AaatttctactctAgtagat		TTTTtaatttctactcttgtagatTACCTAGATGCAGACAACATATGTTTTTAATTTCTACTGTCGTAGATGGTTAAAGATCGAGGTCCGGAAGTTTTTAATTTCTACTATCGTAGATGAAGATTGCTGAAAGACTCCAATTTTTAaatttctactctAgtagat		GTTTAAACACATTCAGCGAAGACGG	GTAA	TTTTtaatttctactcttgtagatTACCTAGATGCAGACAACATATGTTTTTAATTTCTACTGTCGTAGATGGTTAAAGATCGAGGTCCGGAAGTTTTTAATTTCTACTATCGTAGATGAAGATTGCTGAAAGACTCCAATTTTTAaatttctactctAgtagat	GTAA	CGAGACCAGTATCAAGCCCGGGCAACAATGTGCGGACGGCGTTGGTCTCT	AGCG	AACAACCGCGG	GACGCT	AGCG	ATGTCTTCACTCAGCGAGTTTAAA		GTTTAAACACATTCAGCGAAGACGGGTAATTTTtaatttctactcttgtagatTACCTAGATGCAGACAACATATGTTTTTAATTTCTACTGTCGTAGATGGTTAAAGATCGAGGTCCGGAAGTTTTTAATTTCTACTATCGTAGATGAAGATTGCTGAAAGACTCCAATTTTTAaatttctactctAgtagatGTAACGAGACCAGTATCAAGCCCGGGCAACAATGTGCGGACGGCGTTGGTCTCTAGCGAACAACCGCGGGACGCTAGCGATGTCTTCACTCAGCGAGTTTAAA
2267	RHEBL1	GTACAGACTCTCAATGACTTGGA	ACCTACATCTGGTGGACACAGCA	CCAAGAGTCACTATCTTGCTGTA		TTTT	taatttctactcttgtagat	GTACAGACTCTCAATGACTTGGA	TTTT	TAATTTCTACTGTCGTAGAT	ACCTACATCTGGTGGACACAGCA	TTTT	TAATTTCTACTATCGTAGAT	CCAAGAGTCACTATCTTGCTGTA	TTTT	AaatttctactctAgtagat		TTTTtaatttctactcttgtagatGTACAGACTCTCAATGACTTGGATTTTTAATTTCTACTGTCGTAGATACCTACATCTGGTGGACACAGCATTTTTAATTTCTACTATCGTAGATCCAAGAGTCACTATCTTGCTGTATTTTAaatttctactctAgtagat		GTTTAAACACATTCAGCGAAGACGG	GTAA	TTTTtaatttctactcttgtagatGTACAGACTCTCAATGACTTGGATTTTTAATTTCTACTGTCGTAGATACCTACATCTGGTGGACACAGCATTTTTAATTTCTACTATCGTAGATCCAAGAGTCACTATCTTGCTGTATTTTAaatttctactctAgtagat	GTAA	CGAGACCAGTATCAAGCCCGGGCAACAATGTGCGGACGGCGTTGGTCTCT	AGCG	TAATGGTTCGG	GACGCT	AGCG	ATGTCTTCACTCAGCGAGTTTAAA		GTTTAAACACATTCAGCGAAGACGGGTAATTTTtaatttctactcttgtagatGTACAGACTCTCAATGACTTGGATTTTTAATTTCTACTGTCGTAGATACCTACATCTGGTGGACACAGCATTTTTAATTTCTACTATCGTAGATCCAAGAGTCACTATCTTGCTGTATTTTAaatttctactctAgtagatGTAACGAGACCAGTATCAAGCCCGGGCAACAATGTGCGGACGGCGTTGGTCTCTAGCGTAATGGTTCGGGACGCTAGCGATGTCTTCACTCAGCGAGTTTAAA
2268	C12orf54	CCTCGAATCCGAGCATCTTCCTG	GGGATGAGCAACTGCTCCATGAC	GATACCTTACCCACCTGTGGTCT		TTTT	taatttctactcttgtagat	CCTCGAATCCGAGCATCTTCCTG	TTTT	TAATTTCTACTGTCGTAGAT	GGGATGAGCAACTGCTCCATGAC	TTTT	TAATTTCTACTATCGTAGAT	GATACCTTACCCACCTGTGGTCT	TTTT	AaatttctactctAgtagat		TTTTtaatttctactcttgtagatCCTCGAATCCGAGCATCTTCCTGTTTTTAATTTCTACTGTCGTAGATGGGATGAGCAACTGCTCCATGACTTTTTAATTTCTACTATCGTAGATGATACCTTACCCACCTGTGGTCTTTTTAaatttctactctAgtagat		GTTTAAACACATTCAGCGAAGACGG	GTAA	TTTTtaatttctactcttgtagatCCTCGAATCCGAGCATCTTCCTGTTTTTAATTTCTACTGTCGTAGATGGGATGAGCAACTGCTCCATGACTTTTTAATTTCTACTATCGTAGATGATACCTTACCCACCTGTGGTCTTTTTAaatttctactctAgtagat	GTAA	CGAGACCAGTATCAAGCCCGGGCAACAATGTGCGGACGGCGTTGGTCTCT	AGCG	CCTCAGCTAGT	GACGCT	AGCG	ATGTCTTCACTCAGCGAGTTTAAA		GTTTAAACACATTCAGCGAAGACGGGTAATTTTtaatttctactcttgtagatCCTCGAATCCGAGCATCTTCCTGTTTTTAATTTCTACTGTCGTAGATGGGATGAGCAACTGCTCCATGACTTTTTAATTTCTACTATCGTAGATGATACCTTACCCACCTGTGGTCTTTTTAaatttctactctAgtagatGTAACGAGACCAGTATCAAGCCCGGGCAACAATGTGCGGACGGCGTTGGTCTCTAGCGCCTCAGCTAGTGACGCTAGCGATGTCTTCACTCAGCGAGTTTAAA
2269	ZNF641	CTGCATGACATATTCTCCATAAA	TATGGGGTTCCCACCTTGCCAGG	AGAAACTATCTTCCTGAAGAAAA		TTTT	taatttctactcttgtagat	CTGCATGACATATTCTCCATAAA	TTTT	TAATTTCTACTGTCGTAGAT	TATGGGGTTCCCACCTTGCCAGG	TTTT	TAATTTCTACTATCGTAGAT	AGAAACTATCTTCCTGAAGAAAA	TTTT	AaatttctactctAgtagat		TTTTtaatttctactcttgtagatCTGCATGACATATTCTCCATAAATTTTTAATTTCTACTGTCGTAGATTATGGGGTTCCCACCTTGCCAGGTTTTTAATTTCTACTATCGTAGATAGAAACTATCTTCCTGAAGAAAATTTTAaatttctactctAgtagat		GTTTAAACACATTCAGCGAAGACGG	GTAA	TTTTtaatttctactcttgtagatCTGCATGACATATTCTCCATAAATTTTTAATTTCTACTGTCGTAGATTATGGGGTTCCCACCTTGCCAGGTTTTTAATTTCTACTATCGTAGATAGAAACTATCTTCCTGAAGAAAATTTTAaatttctactctAgtagat	GTAA	CGAGACCAGTATCAAGCCCGGGCAACAATGTGCGGACGGCGTTGGTCTCT	AGCG	GTCAGGTTTGT	GACGCT	AGCG	ATGTCTTCACTCAGCGAGTTTAAA		GTTTAAACACATTCAGCGAAGACGGGTAATTTTtaatttctactcttgtagatCTGCATGACATATTCTCCATAAATTTTTAATTTCTACTGTCGTAGATTATGGGGTTCCCACCTTGCCAGGTTTTTAATTTCTACTATCGTAGATAGAAACTATCTTCCTGAAGAAAATTTTAaatttctactctAgtagatGTAACGAGACCAGTATCAAGCCCGGGCAACAATGTGCGGACGGCGTTGGTCTCTAGCGGTCAGGTTTGTGACGCTAGCGATGTCTTCACTCAGCGAGTTTAAA
2270	OR10AD1	ATTCCGAGAGCCCTTCCGCAGAG	GTCTGTGGGCAATCTTTGCCGAT	AGCAGAGCTCCACTTCCACACGA		TTTT	taatttctactcttgtagat	ATTCCGAGAGCCCTTCCGCAGAG	TTTT	TAATTTCTACTGTCGTAGAT	GTCTGTGGGCAATCTTTGCCGAT	TTTT	TAATTTCTACTATCGTAGAT	AGCAGAGCTCCACTTCCACACGA	TTTT	AaatttctactctAgtagat		TTTTtaatttctactcttgtagatATTCCGAGAGCCCTTCCGCAGAGTTTTTAATTTCTACTGTCGTAGATGTCTGTGGGCAATCTTTGCCGATTTTTTAATTTCTACTATCGTAGATAGCAGAGCTCCACTTCCACACGATTTTAaatttctactctAgtagat		GTTTAAACACATTCAGCGAAGACGG	GTAA	TTTTtaatttctactcttgtagatATTCCGAGAGCCCTTCCGCAGAGTTTTTAATTTCTACTGTCGTAGATGTCTGTGGGCAATCTTTGCCGATTTTTTAATTTCTACTATCGTAGATAGCAGAGCTCCACTTCCACACGATTTTAaatttctactctAgtagat	GTAA	CGAGACCAGTATCAAGCCCGGGCAACAATGTGCGGACGGCGTTGGTCTCT	AGCG	CAATGACAGGT	GACGCT	AGCG	ATGTCTTCACTCAGCGAGTTTAAA		GTTTAAACACATTCAGCGAAGACGGGTAATTTTtaatttctactcttgtagatATTCCGAGAGCCCTTCCGCAGAGTTTTTAATTTCTACTGTCGTAGATGTCTGTGGGCAATCTTTGCCGATTTTTTAATTTCTACTATCGTAGATAGCAGAGCTCCACTTCCACACGATTTTAaatttctactctAgtagatGTAACGAGACCAGTATCAAGCCCGGGCAACAATGTGCGGACGGCGTTGGTCTCTAGCGCAATGACAGGTGACGCTAGCGATGTCTTCACTCAGCGAGTTTAAA
2271	TPH2	AGGACAATGTCTATCGACAGAGA	GAGAGCTCCCGGAATACAACACC	ATGTAGGTACTCACGGTTCTGGG		TTTT	taatttctactcttgtagat	AGGACAATGTCTATCGACAGAGA	TTTT	TAATTTCTACTGTCGTAGAT	GAGAGCTCCCGGAATACAACACC	TTTT	TAATTTCTACTATCGTAGAT	ATGTAGGTACTCACGGTTCTGGG	TTTT	AaatttctactctAgtagat		TTTTtaatttctactcttgtagatAGGACAATGTCTATCGACAGAGATTTTTAATTTCTACTGTCGTAGATGAGAGCTCCCGGAATACAACACCTTTTTAATTTCTACTATCGTAGATATGTAGGTACTCACGGTTCTGGGTTTTAaatttctactctAgtagat		GTTTAAACACATTCAGCGAAGACGG	GTAA	TTTTtaatttctactcttgtagatAGGACAATGTCTATCGACAGAGATTTTTAATTTCTACTGTCGTAGATGAGAGCTCCCGGAATACAACACCTTTTTAATTTCTACTATCGTAGATATGTAGGTACTCACGGTTCTGGGTTTTAaatttctactctAgtagat	GTAA	CGAGACCAGTATCAAGCCCGGGCAACAATGTGCGGACGGCGTTGGTCTCT	AGCG	GAGGTCTATGG	GACGCT	AGCG	ATGTCTTCACTCAGCGAGTTTAAA		GTTTAAACACATTCAGCGAAGACGGGTAATTTTtaatttctactcttgtagatAGGACAATGTCTATCGACAGAGATTTTTAATTTCTACTGTCGTAGATGAGAGCTCCCGGAATACAACACCTTTTTAATTTCTACTATCGTAGATATGTAGGTACTCACGGTTCTGGGTTTTAaatttctactctAgtagatGTAACGAGACCAGTATCAAGCCCGGGCAACAATGTGCGGACGGCGTTGGTCTCTAGCGGAGGTCTATGGGACGCTAGCGATGTCTTCACTCAGCGAGTTTAAA
2272	CLTC	GCTAAGGCATTGTGAGTAGCAGG	CTATCTACAGAATATAGCTGCAT	CCTGAACTGCTGAAGTATTGACA		TTTT	taatttctactcttgtagat	GCTAAGGCATTGTGAGTAGCAGG	TTTT	TAATTTCTACTGTCGTAGAT	CTATCTACAGAATATAGCTGCAT	TTTT	TAATTTCTACTATCGTAGAT	CCTGAACTGCTGAAGTATTGACA	TTTT	AaatttctactctAgtagat		TTTTtaatttctactcttgtagatGCTAAGGCATTGTGAGTAGCAGGTTTTTAATTTCTACTGTCGTAGATCTATCTACAGAATATAGCTGCATTTTTTAATTTCTACTATCGTAGATCCTGAACTGCTGAAGTATTGACATTTTAaatttctactctAgtagat		GTTTAAACACATTCAGCGAAGACGG	GTAA	TTTTtaatttctactcttgtagatGCTAAGGCATTGTGAGTAGCAGGTTTTTAATTTCTACTGTCGTAGATCTATCTACAGAATATAGCTGCATTTTTTAATTTCTACTATCGTAGATCCTGAACTGCTGAAGTATTGACATTTTAaatttctactctAgtagat	GTAA	CGAGACCAGTATCAAGCCCGGGCAACAATGTGCGGACGGCGTTGGTCTCT	AGCG	ACCATTATTCG	GACGCT	AGCG	ATGTCTTCACTCAGCGAGTTTAAA		GTTTAAACACATTCAGCGAAGACGGGTAATTTTtaatttctactcttgtagatGCTAAGGCATTGTGAGTAGCAGGTTTTTAATTTCTACTGTCGTAGATCTATCTACAGAATATAGCTGCATTTTTTAATTTCTACTATCGTAGATCCTGAACTGCTGAAGTATTGACATTTTAaatttctactctAgtagatGTAACGAGACCAGTATCAAGCCCGGGCAACAATGTGCGGACGGCGTTGGTCTCTAGCGACCATTATTCGGACGCTAGCGATGTCTTCACTCAGCGAGTTTAAA
2273	SP7	GCTCCACCACTCCCTTCTAGCTG	GTGGCTCTAGCCCTCTGCGGGAC	ACCAGGCCCAGGCAACACTCCTA		TTTT	taatttctactcttgtagat	GCTCCACCACTCCCTTCTAGCTG	TTTT	TAATTTCTACTGTCGTAGAT	GTGGCTCTAGCCCTCTGCGGGAC	TTTT	TAATTTCTACTATCGTAGAT	ACCAGGCCCAGGCAACACTCCTA	TTTT	AaatttctactctAgtagat		TTTTtaatttctactcttgtagatGCTCCACCACTCCCTTCTAGCTGTTTTTAATTTCTACTGTCGTAGATGTGGCTCTAGCCCTCTGCGGGACTTTTTAATTTCTACTATCGTAGATACCAGGCCCAGGCAACACTCCTATTTTAaatttctactctAgtagat		GTTTAAACACATTCAGCGAAGACGG	GTAA	TTTTtaatttctactcttgtagatGCTCCACCACTCCCTTCTAGCTGTTTTTAATTTCTACTGTCGTAGATGTGGCTCTAGCCCTCTGCGGGACTTTTTAATTTCTACTATCGTAGATACCAGGCCCAGGCAACACTCCTATTTTAaatttctactctAgtagat	GTAA	CGAGACCAGTATCAAGCCCGGGCAACAATGTGCGGACGGCGTTGGTCTCT	AGCG	CCTACGGTCAT	GACGCT	AGCG	ATGTCTTCACTCAGCGAGTTTAAA		GTTTAAACACATTCAGCGAAGACGGGTAATTTTtaatttctactcttgtagatGCTCCACCACTCCCTTCTAGCTGTTTTTAATTTCTACTGTCGTAGATGTGGCTCTAGCCCTCTGCGGGACTTTTTAATTTCTACTATCGTAGATACCAGGCCCAGGCAACACTCCTATTTTAaatttctactctAgtagatGTAACGAGACCAGTATCAAGCCCGGGCAACAATGTGCGGACGGCGTTGGTCTCTAGCGCCTACGGTCATGACGCTAGCGATGTCTTCACTCAGCGAGTTTAAA
2274	GTSF1	GATACTAAGTCTTACCAACATCT	GTTCCACAGAATCATCCTGATGT	AGCCGACTCCCTGGACCCTGAGA		TTTT	taatttctactcttgtagat	GATACTAAGTCTTACCAACATCT	TTTT	TAATTTCTACTGTCGTAGAT	GTTCCACAGAATCATCCTGATGT	TTTT	TAATTTCTACTATCGTAGAT	AGCCGACTCCCTGGACCCTGAGA	TTTT	AaatttctactctAgtagat		TTTTtaatttctactcttgtagatGATACTAAGTCTTACCAACATCTTTTTTAATTTCTACTGTCGTAGATGTTCCACAGAATCATCCTGATGTTTTTTAATTTCTACTATCGTAGATAGCCGACTCCCTGGACCCTGAGATTTTAaatttctactctAgtagat		GTTTAAACACATTCAGCGAAGACGG	GTAA	TTTTtaatttctactcttgtagatGATACTAAGTCTTACCAACATCTTTTTTAATTTCTACTGTCGTAGATGTTCCACAGAATCATCCTGATGTTTTTTAATTTCTACTATCGTAGATAGCCGACTCCCTGGACCCTGAGATTTTAaatttctactctAgtagat	GTAA	CGAGACCAGTATCAAGCCCGGGCAACAATGTGCGGACGGCGTTGGTCTCT	AGCG	CAAACACGCTC	GACGCT	AGCG	ATGTCTTCACTCAGCGAGTTTAAA		GTTTAAACACATTCAGCGAAGACGGGTAATTTTtaatttctactcttgtagatGATACTAAGTCTTACCAACATCTTTTTTAATTTCTACTGTCGTAGATGTTCCACAGAATCATCCTGATGTTTTTTAATTTCTACTATCGTAGATAGCCGACTCCCTGGACCCTGAGATTTTAaatttctactctAgtagatGTAACGAGACCAGTATCAAGCCCGGGCAACAATGTGCGGACGGCGTTGGTCTCTAGCGCAAACACGCTCGACGCTAGCGATGTCTTCACTCAGCGAGTTTAAA
2275	OR10A7	CTTGGGGACACTAGATCTACAAG	TGTGATGGTCCCCCAGTGTTAAA	CTGGCCATTTATACAGTCACTTT		TTTT	taatttctactcttgtagat	CTTGGGGACACTAGATCTACAAG	TTTT	TAATTTCTACTGTCGTAGAT	TGTGATGGTCCCCCAGTGTTAAA	TTTT	TAATTTCTACTATCGTAGAT	CTGGCCATTTATACAGTCACTTT	TTTT	AaatttctactctAgtagat		TTTTtaatttctactcttgtagatCTTGGGGACACTAGATCTACAAGTTTTTAATTTCTACTGTCGTAGATTGTGATGGTCCCCCAGTGTTAAATTTTTAATTTCTACTATCGTAGATCTGGCCATTTATACAGTCACTTTTTTTAaatttctactctAgtagat		GTTTAAACACATTCAGCGAAGACGG	GTAA	TTTTtaatttctactcttgtagatCTTGGGGACACTAGATCTACAAGTTTTTAATTTCTACTGTCGTAGATTGTGATGGTCCCCCAGTGTTAAATTTTTAATTTCTACTATCGTAGATCTGGCCATTTATACAGTCACTTTTTTTAaatttctactctAgtagat	GTAA	CGAGACCAGTATCAAGCCCGGGCAACAATGTGCGGACGGCGTTGGTCTCT	AGCG	CTGTCGCGTGT	GACGCT	AGCG	ATGTCTTCACTCAGCGAGTTTAAA		GTTTAAACACATTCAGCGAAGACGGGTAATTTTtaatttctactcttgtagatCTTGGGGACACTAGATCTACAAGTTTTTAATTTCTACTGTCGTAGATTGTGATGGTCCCCCAGTGTTAAATTTTTAATTTCTACTATCGTAGATCTGGCCATTTATACAGTCACTTTTTTTAaatttctactctAgtagatGTAACGAGACCAGTATCAAGCCCGGGCAACAATGTGCGGACGGCGTTGGTCTCTAGCGCTGTCGCGTGTGACGCTAGCGATGTCTTCACTCAGCGAGTTTAAA
2276	KRT74	GGTTCCAGGTACGCTTCCTAGAG	AGGTCGTCACCATGCCGACTGGC	GCAGTCGGAGCCTCTATAGCCTT		TTTT	taatttctactcttgtagat	GGTTCCAGGTACGCTTCCTAGAG	TTTT	TAATTTCTACTGTCGTAGAT	AGGTCGTCACCATGCCGACTGGC	TTTT	TAATTTCTACTATCGTAGAT	GCAGTCGGAGCCTCTATAGCCTT	TTTT	AaatttctactctAgtagat		TTTTtaatttctactcttgtagatGGTTCCAGGTACGCTTCCTAGAGTTTTTAATTTCTACTGTCGTAGATAGGTCGTCACCATGCCGACTGGCTTTTTAATTTCTACTATCGTAGATGCAGTCGGAGCCTCTATAGCCTTTTTTAaatttctactctAgtagat		GTTTAAACACATTCAGCGAAGACGG	GTAA	TTTTtaatttctactcttgtagatGGTTCCAGGTACGCTTCCTAGAGTTTTTAATTTCTACTGTCGTAGATAGGTCGTCACCATGCCGACTGGCTTTTTAATTTCTACTATCGTAGATGCAGTCGGAGCCTCTATAGCCTTTTTTAaatttctactctAgtagat	GTAA	CGAGACCAGTATCAAGCCCGGGCAACAATGTGCGGACGGCGTTGGTCTCT	AGCG	TGCGAGGACGT	GACGCT	AGCG	ATGTCTTCACTCAGCGAGTTTAAA		GTTTAAACACATTCAGCGAAGACGGGTAATTTTtaatttctactcttgtagatGGTTCCAGGTACGCTTCCTAGAGTTTTTAATTTCTACTGTCGTAGATAGGTCGTCACCATGCCGACTGGCTTTTTAATTTCTACTATCGTAGATGCAGTCGGAGCCTCTATAGCCTTTTTTAaatttctactctAgtagatGTAACGAGACCAGTATCAAGCCCGGGCAACAATGTGCGGACGGCGTTGGTCTCTAGCGTGCGAGGACGTGACGCTAGCGATGTCTTCACTCAGCGAGTTTAAA
2277	NEDD1	CCCCGGGAAGATCCAATAGCCAA	CCTCGAAGCATAAACACAGACAC	GGATAATGGAATAGTAACTCTCT		TTTT	taatttctactcttgtagat	CCCCGGGAAGATCCAATAGCCAA	TTTT	TAATTTCTACTGTCGTAGAT	CCTCGAAGCATAAACACAGACAC	TTTT	TAATTTCTACTATCGTAGAT	GGATAATGGAATAGTAACTCTCT	TTTT	AaatttctactctAgtagat		TTTTtaatttctactcttgtagatCCCCGGGAAGATCCAATAGCCAATTTTTAATTTCTACTGTCGTAGATCCTCGAAGCATAAACACAGACACTTTTTAATTTCTACTATCGTAGATGGATAATGGAATAGTAACTCTCTTTTTAaatttctactctAgtagat		GTTTAAACACATTCAGCGAAGACGG	GTAA	TTTTtaatttctactcttgtagatCCCCGGGAAGATCCAATAGCCAATTTTTAATTTCTACTGTCGTAGATCCTCGAAGCATAAACACAGACACTTTTTAATTTCTACTATCGTAGATGGATAATGGAATAGTAACTCTCTTTTTAaatttctactctAgtagat	GTAA	CGAGACCAGTATCAAGCCCGGGCAACAATGTGCGGACGGCGTTGGTCTCT	AGCG	CATTACAGATC	GACGCT	AGCG	ATGTCTTCACTCAGCGAGTTTAAA		GTTTAAACACATTCAGCGAAGACGGGTAATTTTtaatttctactcttgtagatCCCCGGGAAGATCCAATAGCCAATTTTTAATTTCTACTGTCGTAGATCCTCGAAGCATAAACACAGACACTTTTTAATTTCTACTATCGTAGATGGATAATGGAATAGTAACTCTCTTTTTAaatttctactctAgtagatGTAACGAGACCAGTATCAAGCCCGGGCAACAATGTGCGGACGGCGTTGGTCTCTAGCGCATTACAGATCGACGCTAGCGATGTCTTCACTCAGCGAGTTTAAA
2278	IKBIP	AATGTCATGCATGATATCTTGGA	GACAGTTACTTGAGAATGTATAT	GAAGATAGCACACTAAGAAATAT		TTTT	taatttctactcttgtagat	AATGTCATGCATGATATCTTGGA	TTTT	TAATTTCTACTGTCGTAGAT	GACAGTTACTTGAGAATGTATAT	TTTT	TAATTTCTACTATCGTAGAT	GAAGATAGCACACTAAGAAATAT	TTTT	AaatttctactctAgtagat		TTTTtaatttctactcttgtagatAATGTCATGCATGATATCTTGGATTTTTAATTTCTACTGTCGTAGATGACAGTTACTTGAGAATGTATATTTTTTAATTTCTACTATCGTAGATGAAGATAGCACACTAAGAAATATTTTTAaatttctactctAgtagat		GTTTAAACACATTCAGCGAAGACGG	GTAA	TTTTtaatttctactcttgtagatAATGTCATGCATGATATCTTGGATTTTTAATTTCTACTGTCGTAGATGACAGTTACTTGAGAATGTATATTTTTTAATTTCTACTATCGTAGATGAAGATAGCACACTAAGAAATATTTTTAaatttctactctAgtagat	GTAA	CGAGACCAGTATCAAGCCCGGGCAACAATGTGCGGACGGCGTTGGTCTCT	AGCG	CACCGTCTTAT	GACGCT	AGCG	ATGTCTTCACTCAGCGAGTTTAAA		GTTTAAACACATTCAGCGAAGACGGGTAATTTTtaatttctactcttgtagatAATGTCATGCATGATATCTTGGATTTTTAATTTCTACTGTCGTAGATGACAGTTACTTGAGAATGTATATTTTTTAATTTCTACTATCGTAGATGAAGATAGCACACTAAGAAATATTTTTAaatttctactctAgtagatGTAACGAGACCAGTATCAAGCCCGGGCAACAATGTGCGGACGGCGTTGGTCTCTAGCGCACCGTCTTATGACGCTAGCGATGTCTTCACTCAGCGAGTTTAAA
2279	CMA1	GATGACGGAATTGCTTTATAACC	CTTATAAGACGGAACTTTGTGCT	GTAACATGATATCGTGGTGAAGA		TTTT	taatttctactcttgtagat	GATGACGGAATTGCTTTATAACC	TTTT	TAATTTCTACTGTCGTAGAT	CTTATAAGACGGAACTTTGTGCT	TTTT	TAATTTCTACTATCGTAGAT	GTAACATGATATCGTGGTGAAGA	TTTT	AaatttctactctAgtagat		TTTTtaatttctactcttgtagatGATGACGGAATTGCTTTATAACCTTTTTAATTTCTACTGTCGTAGATCTTATAAGACGGAACTTTGTGCTTTTTTAATTTCTACTATCGTAGATGTAACATGATATCGTGGTGAAGATTTTAaatttctactctAgtagat		GTTTAAACACATTCAGCGAAGACGG	GTAA	TTTTtaatttctactcttgtagatGATGACGGAATTGCTTTATAACCTTTTTAATTTCTACTGTCGTAGATCTTATAAGACGGAACTTTGTGCTTTTTTAATTTCTACTATCGTAGATGTAACATGATATCGTGGTGAAGATTTTAaatttctactctAgtagat	GTAA	CGAGACCAGTATCAAGCCCGGGCAACAATGTGCGGACGGCGTTGGTCTCT	AGCG	TAGCAAAGGTC	GACGCT	AGCG	ATGTCTTCACTCAGCGAGTTTAAA		GTTTAAACACATTCAGCGAAGACGGGTAATTTTtaatttctactcttgtagatGATGACGGAATTGCTTTATAACCTTTTTAATTTCTACTGTCGTAGATCTTATAAGACGGAACTTTGTGCTTTTTTAATTTCTACTATCGTAGATGTAACATGATATCGTGGTGAAGATTTTAaatttctactctAgtagatGTAACGAGACCAGTATCAAGCCCGGGCAACAATGTGCGGACGGCGTTGGTCTCTAGCGTAGCAAAGGTCGACGCTAGCGATGTCTTCACTCAGCGAGTTTAAA
2280	H4-16	AGAATGTCTGGGCGAGGTAAAGG	AGGACTCCCCGGGTCTCCTCGTA	TAATGCCTTGGATATTGTCCCGC		TTTT	taatttctactcttgtagat	AGAATGTCTGGGCGAGGTAAAGG	TTTT	TAATTTCTACTGTCGTAGAT	AGGACTCCCCGGGTCTCCTCGTA	TTTT	TAATTTCTACTATCGTAGAT	TAATGCCTTGGATATTGTCCCGC	TTTT	AaatttctactctAgtagat		TTTTtaatttctactcttgtagatAGAATGTCTGGGCGAGGTAAAGGTTTTTAATTTCTACTGTCGTAGATAGGACTCCCCGGGTCTCCTCGTATTTTTAATTTCTACTATCGTAGATTAATGCCTTGGATATTGTCCCGCTTTTAaatttctactctAgtagat		GTTTAAACACATTCAGCGAAGACGG	GTAA	TTTTtaatttctactcttgtagatAGAATGTCTGGGCGAGGTAAAGGTTTTTAATTTCTACTGTCGTAGATAGGACTCCCCGGGTCTCCTCGTATTTTTAATTTCTACTATCGTAGATTAATGCCTTGGATATTGTCCCGCTTTTAaatttctactctAgtagat	GTAA	CGAGACCAGTATCAAGCCCGGGCAACAATGTGCGGACGGCGTTGGTCTCT	AGCG	ATCTACTGAGT	GACGCT	AGCG	ATGTCTTCACTCAGCGAGTTTAAA		GTTTAAACACATTCAGCGAAGACGGGTAATTTTtaatttctactcttgtagatAGAATGTCTGGGCGAGGTAAAGGTTTTTAATTTCTACTGTCGTAGATAGGACTCCCCGGGTCTCCTCGTATTTTTAATTTCTACTATCGTAGATTAATGCCTTGGATATTGTCCCGCTTTTAaatttctactctAgtagatGTAACGAGACCAGTATCAAGCCCGGGCAACAATGTGCGGACGGCGTTGGTCTCTAGCGATCTACTGAGTGACGCTAGCGATGTCTTCACTCAGCGAGTTTAAA
2281	ERP27	GTGGCATCAATGCTTTCAATGTC	ATTGAGATCAACAGCCTCCACAT	GAAATACCAGCAGTGCCCATACT		TTTT	taatttctactcttgtagat	GTGGCATCAATGCTTTCAATGTC	TTTT	TAATTTCTACTGTCGTAGAT	ATTGAGATCAACAGCCTCCACAT	TTTT	TAATTTCTACTATCGTAGAT	GAAATACCAGCAGTGCCCATACT	TTTT	AaatttctactctAgtagat		TTTTtaatttctactcttgtagatGTGGCATCAATGCTTTCAATGTCTTTTTAATTTCTACTGTCGTAGATATTGAGATCAACAGCCTCCACATTTTTTAATTTCTACTATCGTAGATGAAATACCAGCAGTGCCCATACTTTTTAaatttctactctAgtagat		GTTTAAACACATTCAGCGAAGACGG	GTAA	TTTTtaatttctactcttgtagatGTGGCATCAATGCTTTCAATGTCTTTTTAATTTCTACTGTCGTAGATATTGAGATCAACAGCCTCCACATTTTTTAATTTCTACTATCGTAGATGAAATACCAGCAGTGCCCATACTTTTTAaatttctactctAgtagat	GTAA	CGAGACCAGTATCAAGCCCGGGCAACAATGTGCGGACGGCGTTGGTCTCT	AGCG	GCGTAGTAGGG	GACGCT	AGCG	ATGTCTTCACTCAGCGAGTTTAAA		GTTTAAACACATTCAGCGAAGACGGGTAATTTTtaatttctactcttgtagatGTGGCATCAATGCTTTCAATGTCTTTTTAATTTCTACTGTCGTAGATATTGAGATCAACAGCCTCCACATTTTTTAATTTCTACTATCGTAGATGAAATACCAGCAGTGCCCATACTTTTTAaatttctactctAgtagatGTAACGAGACCAGTATCAAGCCCGGGCAACAATGTGCGGACGGCGTTGGTCTCTAGCGGCGTAGTAGGGGACGCTAGCGATGTCTTCACTCAGCGAGTTTAAA
2282	FGD4	GAATCACTTGAAATTATATCTAC	GGAGACTAATGAGCAAAAACTTC	ATACAGGGAAACTACTCCTAGAA		TTTT	taatttctactcttgtagat	GAATCACTTGAAATTATATCTAC	TTTT	TAATTTCTACTGTCGTAGAT	GGAGACTAATGAGCAAAAACTTC	TTTT	TAATTTCTACTATCGTAGAT	ATACAGGGAAACTACTCCTAGAA	TTTT	AaatttctactctAgtagat		TTTTtaatttctactcttgtagatGAATCACTTGAAATTATATCTACTTTTTAATTTCTACTGTCGTAGATGGAGACTAATGAGCAAAAACTTCTTTTTAATTTCTACTATCGTAGATATACAGGGAAACTACTCCTAGAATTTTAaatttctactctAgtagat		GTTTAAACACATTCAGCGAAGACGG	GTAA	TTTTtaatttctactcttgtagatGAATCACTTGAAATTATATCTACTTTTTAATTTCTACTGTCGTAGATGGAGACTAATGAGCAAAAACTTCTTTTTAATTTCTACTATCGTAGATATACAGGGAAACTACTCCTAGAATTTTAaatttctactctAgtagat	GTAA	CGAGACCAGTATCAAGCCCGGGCAACAATGTGCGGACGGCGTTGGTCTCT	AGCG	CGCCTATGAGG	GACGCT	AGCG	ATGTCTTCACTCAGCGAGTTTAAA		GTTTAAACACATTCAGCGAAGACGGGTAATTTTtaatttctactcttgtagatGAATCACTTGAAATTATATCTACTTTTTAATTTCTACTGTCGTAGATGGAGACTAATGAGCAAAAACTTCTTTTTAATTTCTACTATCGTAGATATACAGGGAAACTACTCCTAGAATTTTAaatttctactctAgtagatGTAACGAGACCAGTATCAAGCCCGGGCAACAATGTGCGGACGGCGTTGGTCTCTAGCGCGCCTATGAGGGACGCTAGCGATGTCTTCACTCAGCGAGTTTAAA
2283	AEBP2	ACTGGTAGATGGAGTGTTATATA	CTTGAAGAAGTAGTGCTTCCTTG	GTGTGTTGTTGGTGGCTGCAATG		TTTT	taatttctactcttgtagat	ACTGGTAGATGGAGTGTTATATA	TTTT	TAATTTCTACTGTCGTAGAT	CTTGAAGAAGTAGTGCTTCCTTG	TTTT	TAATTTCTACTATCGTAGAT	GTGTGTTGTTGGTGGCTGCAATG	TTTT	AaatttctactctAgtagat		TTTTtaatttctactcttgtagatACTGGTAGATGGAGTGTTATATATTTTTAATTTCTACTGTCGTAGATCTTGAAGAAGTAGTGCTTCCTTGTTTTTAATTTCTACTATCGTAGATGTGTGTTGTTGGTGGCTGCAATGTTTTAaatttctactctAgtagat		GTTTAAACACATTCAGCGAAGACGG	GTAA	TTTTtaatttctactcttgtagatACTGGTAGATGGAGTGTTATATATTTTTAATTTCTACTGTCGTAGATCTTGAAGAAGTAGTGCTTCCTTGTTTTTAATTTCTACTATCGTAGATGTGTGTTGTTGGTGGCTGCAATGTTTTAaatttctactctAgtagat	GTAA	CGAGACCAGTATCAAGCCCGGGCAACAATGTGCGGACGGCGTTGGTCTCT	AGCG	GTCGAGTGTTA	GACGCT	AGCG	ATGTCTTCACTCAGCGAGTTTAAA		GTTTAAACACATTCAGCGAAGACGGGTAATTTTtaatttctactcttgtagatACTGGTAGATGGAGTGTTATATATTTTTAATTTCTACTGTCGTAGATCTTGAAGAAGTAGTGCTTCCTTGTTTTTAATTTCTACTATCGTAGATGTGTGTTGTTGGTGGCTGCAATGTTTTAaatttctactctAgtagatGTAACGAGACCAGTATCAAGCCCGGGCAACAATGTGCGGACGGCGTTGGTCTCTAGCGGTCGAGTGTTAGACGCTAGCGATGTCTTCACTCAGCGAGTTTAAA
2284	BTBD11	TAGGTTGTCAGTACTCCTCATAA	ATGCACTGCCCACAAATGGAATG	CGGATGCTGAACTGTGGACGAAC		TTTT	taatttctactcttgtagat	TAGGTTGTCAGTACTCCTCATAA	TTTT	TAATTTCTACTGTCGTAGAT	ATGCACTGCCCACAAATGGAATG	TTTT	TAATTTCTACTATCGTAGAT	CGGATGCTGAACTGTGGACGAAC	TTTT	AaatttctactctAgtagat		TTTTtaatttctactcttgtagatTAGGTTGTCAGTACTCCTCATAATTTTTAATTTCTACTGTCGTAGATATGCACTGCCCACAAATGGAATGTTTTTAATTTCTACTATCGTAGATCGGATGCTGAACTGTGGACGAACTTTTAaatttctactctAgtagat		GTTTAAACACATTCAGCGAAGACGG	GTAA	TTTTtaatttctactcttgtagatTAGGTTGTCAGTACTCCTCATAATTTTTAATTTCTACTGTCGTAGATATGCACTGCCCACAAATGGAATGTTTTTAATTTCTACTATCGTAGATCGGATGCTGAACTGTGGACGAACTTTTAaatttctactctAgtagat	GTAA	CGAGACCAGTATCAAGCCCGGGCAACAATGTGCGGACGGCGTTGGTCTCT	AGCG	GAGAAATGGCA	GACGCT	AGCG	ATGTCTTCACTCAGCGAGTTTAAA		GTTTAAACACATTCAGCGAAGACGGGTAATTTTtaatttctactcttgtagatTAGGTTGTCAGTACTCCTCATAATTTTTAATTTCTACTGTCGTAGATATGCACTGCCCACAAATGGAATGTTTTTAATTTCTACTATCGTAGATCGGATGCTGAACTGTGGACGAACTTTTAaatttctactctAgtagatGTAACGAGACCAGTATCAAGCCCGGGCAACAATGTGCGGACGGCGTTGGTCTCTAGCGGAGAAATGGCAGACGCTAGCGATGTCTTCACTCAGCGAGTTTAAA
2285	SPIC	GGCAGGAAGAAGCTCCGACTGTT	CCTGGCGAGTACTGAAGATCTCC	TCTACCCACTGAATACAAGATGC		TTTT	taatttctactcttgtagat	GGCAGGAAGAAGCTCCGACTGTT	TTTT	TAATTTCTACTGTCGTAGAT	CCTGGCGAGTACTGAAGATCTCC	TTTT	TAATTTCTACTATCGTAGAT	TCTACCCACTGAATACAAGATGC	TTTT	AaatttctactctAgtagat		TTTTtaatttctactcttgtagatGGCAGGAAGAAGCTCCGACTGTTTTTTTAATTTCTACTGTCGTAGATCCTGGCGAGTACTGAAGATCTCCTTTTTAATTTCTACTATCGTAGATTCTACCCACTGAATACAAGATGCTTTTAaatttctactctAgtagat		GTTTAAACACATTCAGCGAAGACGG	GTAA	TTTTtaatttctactcttgtagatGGCAGGAAGAAGCTCCGACTGTTTTTTTAATTTCTACTGTCGTAGATCCTGGCGAGTACTGAAGATCTCCTTTTTAATTTCTACTATCGTAGATTCTACCCACTGAATACAAGATGCTTTTAaatttctactctAgtagat	GTAA	CGAGACCAGTATCAAGCCCGGGCAACAATGTGCGGACGGCGTTGGTCTCT	AGCG	AGTCCCTAACT	GACGCT	AGCG	ATGTCTTCACTCAGCGAGTTTAAA		GTTTAAACACATTCAGCGAAGACGGGTAATTTTtaatttctactcttgtagatGGCAGGAAGAAGCTCCGACTGTTTTTTTAATTTCTACTGTCGTAGATCCTGGCGAGTACTGAAGATCTCCTTTTTAATTTCTACTATCGTAGATTCTACCCACTGAATACAAGATGCTTTTAaatttctactctAgtagatGTAACGAGACCAGTATCAAGCCCGGGCAACAATGTGCGGACGGCGTTGGTCTCTAGCGAGTCCCTAACTGACGCTAGCGATGTCTTCACTCAGCGAGTTTAAA
2286	ANO4	TGTACACAAGGATGTAGTCAATT	TGGAAAGCCAGAACCTTATCAAG	ATATATGTATGCAGCTTCATCAT		TTTT	taatttctactcttgtagat	TGTACACAAGGATGTAGTCAATT	TTTT	TAATTTCTACTGTCGTAGAT	TGGAAAGCCAGAACCTTATCAAG	TTTT	TAATTTCTACTATCGTAGAT	ATATATGTATGCAGCTTCATCAT	TTTT	AaatttctactctAgtagat		TTTTtaatttctactcttgtagatTGTACACAAGGATGTAGTCAATTTTTTTAATTTCTACTGTCGTAGATTGGAAAGCCAGAACCTTATCAAGTTTTTAATTTCTACTATCGTAGATATATATGTATGCAGCTTCATCATTTTTAaatttctactctAgtagat		GTTTAAACACATTCAGCGAAGACGG	GTAA	TTTTtaatttctactcttgtagatTGTACACAAGGATGTAGTCAATTTTTTTAATTTCTACTGTCGTAGATTGGAAAGCCAGAACCTTATCAAGTTTTTAATTTCTACTATCGTAGATATATATGTATGCAGCTTCATCATTTTTAaatttctactctAgtagat	GTAA	CGAGACCAGTATCAAGCCCGGGCAACAATGTGCGGACGGCGTTGGTCTCT	AGCG	GCACAGACCTT	GACGCT	AGCG	ATGTCTTCACTCAGCGAGTTTAAA		GTTTAAACACATTCAGCGAAGACGGGTAATTTTtaatttctactcttgtagatTGTACACAAGGATGTAGTCAATTTTTTTAATTTCTACTGTCGTAGATTGGAAAGCCAGAACCTTATCAAGTTTTTAATTTCTACTATCGTAGATATATATGTATGCAGCTTCATCATTTTTAaatttctactctAgtagatGTAACGAGACCAGTATCAAGCCCGGGCAACAATGTGCGGACGGCGTTGGTCTCTAGCGGCACAGACCTTGACGCTAGCGATGTCTTCACTCAGCGAGTTTAAA
2287	ALKBH2	CTCTGCACAGGAGCACTGGCCAG	AGGCCTCACGCTGTCTCCAAAGC	CCAAACAGGACTGTGTAACTGCA		TTTT	taatttctactcttgtagat	CTCTGCACAGGAGCACTGGCCAG	TTTT	TAATTTCTACTGTCGTAGAT	AGGCCTCACGCTGTCTCCAAAGC	TTTT	TAATTTCTACTATCGTAGAT	CCAAACAGGACTGTGTAACTGCA	TTTT	AaatttctactctAgtagat		TTTTtaatttctactcttgtagatCTCTGCACAGGAGCACTGGCCAGTTTTTAATTTCTACTGTCGTAGATAGGCCTCACGCTGTCTCCAAAGCTTTTTAATTTCTACTATCGTAGATCCAAACAGGACTGTGTAACTGCATTTTAaatttctactctAgtagat		GTTTAAACACATTCAGCGAAGACGG	GTAA	TTTTtaatttctactcttgtagatCTCTGCACAGGAGCACTGGCCAGTTTTTAATTTCTACTGTCGTAGATAGGCCTCACGCTGTCTCCAAAGCTTTTTAATTTCTACTATCGTAGATCCAAACAGGACTGTGTAACTGCATTTTAaatttctactctAgtagat	GTAA	CGAGACCAGTATCAAGCCCGGGCAACAATGTGCGGACGGCGTTGGTCTCT	AGCG	CAGCGAATAGC	GACGCT	AGCG	ATGTCTTCACTCAGCGAGTTTAAA		GTTTAAACACATTCAGCGAAGACGGGTAATTTTtaatttctactcttgtagatCTCTGCACAGGAGCACTGGCCAGTTTTTAATTTCTACTGTCGTAGATAGGCCTCACGCTGTCTCCAAAGCTTTTTAATTTCTACTATCGTAGATCCAAACAGGACTGTGTAACTGCATTTTAaatttctactctAgtagatGTAACGAGACCAGTATCAAGCCCGGGCAACAATGTGCGGACGGCGTTGGTCTCTAGCGCAGCGAATAGCGACGCTAGCGATGTCTTCACTCAGCGAGTTTAAA
2288	FOXN4	CCGGGGCGCCGGCAGCTTTCAGG	GGGTGCAGTTCTTGAGATGAATG	CAGGCTTCTAGCCACCACCAGCG		TTTT	taatttctactcttgtagat	CCGGGGCGCCGGCAGCTTTCAGG	TTTT	TAATTTCTACTGTCGTAGAT	GGGTGCAGTTCTTGAGATGAATG	TTTT	TAATTTCTACTATCGTAGAT	CAGGCTTCTAGCCACCACCAGCG	TTTT	AaatttctactctAgtagat		TTTTtaatttctactcttgtagatCCGGGGCGCCGGCAGCTTTCAGGTTTTTAATTTCTACTGTCGTAGATGGGTGCAGTTCTTGAGATGAATGTTTTTAATTTCTACTATCGTAGATCAGGCTTCTAGCCACCACCAGCGTTTTAaatttctactctAgtagat		GTTTAAACACATTCAGCGAAGACGG	GTAA	TTTTtaatttctactcttgtagatCCGGGGCGCCGGCAGCTTTCAGGTTTTTAATTTCTACTGTCGTAGATGGGTGCAGTTCTTGAGATGAATGTTTTTAATTTCTACTATCGTAGATCAGGCTTCTAGCCACCACCAGCGTTTTAaatttctactctAgtagat	GTAA	CGAGACCAGTATCAAGCCCGGGCAACAATGTGCGGACGGCGTTGGTCTCT	AGCG	CATGCCTGAAA	GACGCT	AGCG	ATGTCTTCACTCAGCGAGTTTAAA		GTTTAAACACATTCAGCGAAGACGGGTAATTTTtaatttctactcttgtagatCCGGGGCGCCGGCAGCTTTCAGGTTTTTAATTTCTACTGTCGTAGATGGGTGCAGTTCTTGAGATGAATGTTTTTAATTTCTACTATCGTAGATCAGGCTTCTAGCCACCACCAGCGTTTTAaatttctactctAgtagatGTAACGAGACCAGTATCAAGCCCGGGCAACAATGTGCGGACGGCGTTGGTCTCTAGCGCATGCCTGAAAGACGCTAGCGATGTCTTCACTCAGCGAGTTTAAA
2289	SPPL3	ACAAGACCCTGCTCACCTCAGAA	CCTGCTGTACATATTGTAAAAAC	TCACAAATTAGTCACTCACCATC		TTTT	taatttctactcttgtagat	ACAAGACCCTGCTCACCTCAGAA	TTTT	TAATTTCTACTGTCGTAGAT	CCTGCTGTACATATTGTAAAAAC	TTTT	TAATTTCTACTATCGTAGAT	TCACAAATTAGTCACTCACCATC	TTTT	AaatttctactctAgtagat		TTTTtaatttctactcttgtagatACAAGACCCTGCTCACCTCAGAATTTTTAATTTCTACTGTCGTAGATCCTGCTGTACATATTGTAAAAACTTTTTAATTTCTACTATCGTAGATTCACAAATTAGTCACTCACCATCTTTTAaatttctactctAgtagat		GTTTAAACACATTCAGCGAAGACGG	GTAA	TTTTtaatttctactcttgtagatACAAGACCCTGCTCACCTCAGAATTTTTAATTTCTACTGTCGTAGATCCTGCTGTACATATTGTAAAAACTTTTTAATTTCTACTATCGTAGATTCACAAATTAGTCACTCACCATCTTTTAaatttctactctAgtagat	GTAA	CGAGACCAGTATCAAGCCCGGGCAACAATGTGCGGACGGCGTTGGTCTCT	AGCG	GGACTGGTCAG	GACGCT	AGCG	ATGTCTTCACTCAGCGAGTTTAAA		GTTTAAACACATTCAGCGAAGACGGGTAATTTTtaatttctactcttgtagatACAAGACCCTGCTCACCTCAGAATTTTTAATTTCTACTGTCGTAGATCCTGCTGTACATATTGTAAAAACTTTTTAATTTCTACTATCGTAGATTCACAAATTAGTCACTCACCATCTTTTAaatttctactctAgtagatGTAACGAGACCAGTATCAAGCCCGGGCAACAATGTGCGGACGGCGTTGGTCTCTAGCGGGACTGGTCAGGACGCTAGCGATGTCTTCACTCAGCGAGTTTAAA
2290	TEX29	CATCCACGTGTTCTCTGCCTTGA	TTGTAGCAGACGCCTTCGTAGAA	GCTGGACTTCTGTGGCAGCGCGA		TTTT	taatttctactcttgtagat	CATCCACGTGTTCTCTGCCTTGA	TTTT	TAATTTCTACTGTCGTAGAT	TTGTAGCAGACGCCTTCGTAGAA	TTTT	TAATTTCTACTATCGTAGAT	GCTGGACTTCTGTGGCAGCGCGA	TTTT	AaatttctactctAgtagat		TTTTtaatttctactcttgtagatCATCCACGTGTTCTCTGCCTTGATTTTTAATTTCTACTGTCGTAGATTTGTAGCAGACGCCTTCGTAGAATTTTTAATTTCTACTATCGTAGATGCTGGACTTCTGTGGCAGCGCGATTTTAaatttctactctAgtagat		GTTTAAACACATTCAGCGAAGACGG	GTAA	TTTTtaatttctactcttgtagatCATCCACGTGTTCTCTGCCTTGATTTTTAATTTCTACTGTCGTAGATTTGTAGCAGACGCCTTCGTAGAATTTTTAATTTCTACTATCGTAGATGCTGGACTTCTGTGGCAGCGCGATTTTAaatttctactctAgtagat	GTAA	CGAGACCAGTATCAAGCCCGGGCAACAATGTGCGGACGGCGTTGGTCTCT	AGCG	GATGTACCAGC	GACGCT	AGCG	ATGTCTTCACTCAGCGAGTTTAAA		GTTTAAACACATTCAGCGAAGACGGGTAATTTTtaatttctactcttgtagatCATCCACGTGTTCTCTGCCTTGATTTTTAATTTCTACTGTCGTAGATTTGTAGCAGACGCCTTCGTAGAATTTTTAATTTCTACTATCGTAGATGCTGGACTTCTGTGGCAGCGCGATTTTAaatttctactctAgtagatGTAACGAGACCAGTATCAAGCCCGGGCAACAATGTGCGGACGGCGTTGGTCTCTAGCGGATGTACCAGCGACGCTAGCGATGTCTTCACTCAGCGAGTTTAAA
2291	CSNK1A1L	CTGACCATACCAGTGCATGTGGG	TCTGGGCATCACCACCACCAACG	ATGGTGAACCTTCTTGAACAGAA		TTTT	taatttctactcttgtagat	CTGACCATACCAGTGCATGTGGG	TTTT	TAATTTCTACTGTCGTAGAT	TCTGGGCATCACCACCACCAACG	TTTT	TAATTTCTACTATCGTAGAT	ATGGTGAACCTTCTTGAACAGAA	TTTT	AaatttctactctAgtagat		TTTTtaatttctactcttgtagatCTGACCATACCAGTGCATGTGGGTTTTTAATTTCTACTGTCGTAGATTCTGGGCATCACCACCACCAACGTTTTTAATTTCTACTATCGTAGATATGGTGAACCTTCTTGAACAGAATTTTAaatttctactctAgtagat		GTTTAAACACATTCAGCGAAGACGG	GTAA	TTTTtaatttctactcttgtagatCTGACCATACCAGTGCATGTGGGTTTTTAATTTCTACTGTCGTAGATTCTGGGCATCACCACCACCAACGTTTTTAATTTCTACTATCGTAGATATGGTGAACCTTCTTGAACAGAATTTTAaatttctactctAgtagat	GTAA	CGAGACCAGTATCAAGCCCGGGCAACAATGTGCGGACGGCGTTGGTCTCT	AGCG	GCGCAATGCTC	GACGCT	AGCG	ATGTCTTCACTCAGCGAGTTTAAA		GTTTAAACACATTCAGCGAAGACGGGTAATTTTtaatttctactcttgtagatCTGACCATACCAGTGCATGTGGGTTTTTAATTTCTACTGTCGTAGATTCTGGGCATCACCACCACCAACGTTTTTAATTTCTACTATCGTAGATATGGTGAACCTTCTTGAACAGAATTTTAaatttctactctAgtagatGTAACGAGACCAGTATCAAGCCCGGGCAACAATGTGCGGACGGCGTTGGTCTCTAGCGGCGCAATGCTCGACGCTAGCGATGTCTTCACTCAGCGAGTTTAAA
2292	RXFP2	CTAGTAGACGATGCTACTTACAG	GCATGAAGGAGTGATCATGCTAC	GATATAAAATACCGAGGGCAGTA		TTTT	taatttctactcttgtagat	CTAGTAGACGATGCTACTTACAG	TTTT	TAATTTCTACTGTCGTAGAT	GCATGAAGGAGTGATCATGCTAC	TTTT	TAATTTCTACTATCGTAGAT	GATATAAAATACCGAGGGCAGTA	TTTT	AaatttctactctAgtagat		TTTTtaatttctactcttgtagatCTAGTAGACGATGCTACTTACAGTTTTTAATTTCTACTGTCGTAGATGCATGAAGGAGTGATCATGCTACTTTTTAATTTCTACTATCGTAGATGATATAAAATACCGAGGGCAGTATTTTAaatttctactctAgtagat		GTTTAAACACATTCAGCGAAGACGG	GTAA	TTTTtaatttctactcttgtagatCTAGTAGACGATGCTACTTACAGTTTTTAATTTCTACTGTCGTAGATGCATGAAGGAGTGATCATGCTACTTTTTAATTTCTACTATCGTAGATGATATAAAATACCGAGGGCAGTATTTTAaatttctactctAgtagat	GTAA	CGAGACCAGTATCAAGCCCGGGCAACAATGTGCGGACGGCGTTGGTCTCT	AGCG	CGCCTATATTG	GACGCT	AGCG	ATGTCTTCACTCAGCGAGTTTAAA		GTTTAAACACATTCAGCGAAGACGGGTAATTTTtaatttctactcttgtagatCTAGTAGACGATGCTACTTACAGTTTTTAATTTCTACTGTCGTAGATGCATGAAGGAGTGATCATGCTACTTTTTAATTTCTACTATCGTAGATGATATAAAATACCGAGGGCAGTATTTTAaatttctactctAgtagatGTAACGAGACCAGTATCAAGCCCGGGCAACAATGTGCGGACGGCGTTGGTCTCTAGCGCGCCTATATTGGACGCTAGCGATGTCTTCACTCAGCGAGTTTAAA
2293	TEX26	CTGTGGACACTACCTCACTGTCA	GGCGTGAATGCAGTCCTCATAGT	TAGCCAAAACGGTATCAGAAGAT		TTTT	taatttctactcttgtagat	CTGTGGACACTACCTCACTGTCA	TTTT	TAATTTCTACTGTCGTAGAT	GGCGTGAATGCAGTCCTCATAGT	TTTT	TAATTTCTACTATCGTAGAT	TAGCCAAAACGGTATCAGAAGAT	TTTT	AaatttctactctAgtagat		TTTTtaatttctactcttgtagatCTGTGGACACTACCTCACTGTCATTTTTAATTTCTACTGTCGTAGATGGCGTGAATGCAGTCCTCATAGTTTTTTAATTTCTACTATCGTAGATTAGCCAAAACGGTATCAGAAGATTTTTAaatttctactctAgtagat		GTTTAAACACATTCAGCGAAGACGG	GTAA	TTTTtaatttctactcttgtagatCTGTGGACACTACCTCACTGTCATTTTTAATTTCTACTGTCGTAGATGGCGTGAATGCAGTCCTCATAGTTTTTTAATTTCTACTATCGTAGATTAGCCAAAACGGTATCAGAAGATTTTTAaatttctactctAgtagat	GTAA	CGAGACCAGTATCAAGCCCGGGCAACAATGTGCGGACGGCGTTGGTCTCT	AGCG	GCCGAAGAACT	GACGCT	AGCG	ATGTCTTCACTCAGCGAGTTTAAA		GTTTAAACACATTCAGCGAAGACGGGTAATTTTtaatttctactcttgtagatCTGTGGACACTACCTCACTGTCATTTTTAATTTCTACTGTCGTAGATGGCGTGAATGCAGTCCTCATAGTTTTTTAATTTCTACTATCGTAGATTAGCCAAAACGGTATCAGAAGATTTTTAaatttctactctAgtagatGTAACGAGACCAGTATCAAGCCCGGGCAACAATGTGCGGACGGCGTTGGTCTCTAGCGGCCGAAGAACTGACGCTAGCGATGTCTTCACTCAGCGAGTTTAAA
2294	SLAIN1	CTTATAGTCCTGTTGCAAGACTC	AGGTTATACATTGGCTCTTCAAA	GGCTTGAGGTGAATAATACTGTT		TTTT	taatttctactcttgtagat	CTTATAGTCCTGTTGCAAGACTC	TTTT	TAATTTCTACTGTCGTAGAT	AGGTTATACATTGGCTCTTCAAA	TTTT	TAATTTCTACTATCGTAGAT	GGCTTGAGGTGAATAATACTGTT	TTTT	AaatttctactctAgtagat		TTTTtaatttctactcttgtagatCTTATAGTCCTGTTGCAAGACTCTTTTTAATTTCTACTGTCGTAGATAGGTTATACATTGGCTCTTCAAATTTTTAATTTCTACTATCGTAGATGGCTTGAGGTGAATAATACTGTTTTTTAaatttctactctAgtagat		GTTTAAACACATTCAGCGAAGACGG	GTAA	TTTTtaatttctactcttgtagatCTTATAGTCCTGTTGCAAGACTCTTTTTAATTTCTACTGTCGTAGATAGGTTATACATTGGCTCTTCAAATTTTTAATTTCTACTATCGTAGATGGCTTGAGGTGAATAATACTGTTTTTTAaatttctactctAgtagat	GTAA	CGAGACCAGTATCAAGCCCGGGCAACAATGTGCGGACGGCGTTGGTCTCT	AGCG	GATGGCCAGCA	GACGCT	AGCG	ATGTCTTCACTCAGCGAGTTTAAA		GTTTAAACACATTCAGCGAAGACGGGTAATTTTtaatttctactcttgtagatCTTATAGTCCTGTTGCAAGACTCTTTTTAATTTCTACTGTCGTAGATAGGTTATACATTGGCTCTTCAAATTTTTAATTTCTACTATCGTAGATGGCTTGAGGTGAATAATACTGTTTTTTAaatttctactctAgtagatGTAACGAGACCAGTATCAAGCCCGGGCAACAATGTGCGGACGGCGTTGGTCTCTAGCGGATGGCCAGCAGACGCTAGCGATGTCTTCACTCAGCGAGTTTAAA
2295	PRR20A	GCCTCAGGTGGGCCTCCTCCAGA	ATGTACCTTGATTAGGGGCCATG	AGGAGCCGCCCGCTGCTCCTGGG		TTTT	taatttctactcttgtagat	GCCTCAGGTGGGCCTCCTCCAGA	TTTT	TAATTTCTACTGTCGTAGAT	ATGTACCTTGATTAGGGGCCATG	TTTT	TAATTTCTACTATCGTAGAT	AGGAGCCGCCCGCTGCTCCTGGG	TTTT	AaatttctactctAgtagat		TTTTtaatttctactcttgtagatGCCTCAGGTGGGCCTCCTCCAGATTTTTAATTTCTACTGTCGTAGATATGTACCTTGATTAGGGGCCATGTTTTTAATTTCTACTATCGTAGATAGGAGCCGCCCGCTGCTCCTGGGTTTTAaatttctactctAgtagat		GTTTAAACACATTCAGCGAAGACGG	GTAA	TTTTtaatttctactcttgtagatGCCTCAGGTGGGCCTCCTCCAGATTTTTAATTTCTACTGTCGTAGATATGTACCTTGATTAGGGGCCATGTTTTTAATTTCTACTATCGTAGATAGGAGCCGCCCGCTGCTCCTGGGTTTTAaatttctactctAgtagat	GTAA	CGAGACCAGTATCAAGCCCGGGCAACAATGTGCGGACGGCGTTGGTCTCT	AGCG	AGAATCTGCGT	GACGCT	AGCG	ATGTCTTCACTCAGCGAGTTTAAA		GTTTAAACACATTCAGCGAAGACGGGTAATTTTtaatttctactcttgtagatGCCTCAGGTGGGCCTCCTCCAGATTTTTAATTTCTACTGTCGTAGATATGTACCTTGATTAGGGGCCATGTTTTTAATTTCTACTATCGTAGATAGGAGCCGCCCGCTGCTCCTGGGTTTTAaatttctactctAgtagatGTAACGAGACCAGTATCAAGCCCGGGCAACAATGTGCGGACGGCGTTGGTCTCTAGCGAGAATCTGCGTGACGCTAGCGATGTCTTCACTCAGCGAGTTTAAA
2296	SPACA7	TCCTTACGTAACGGTGTTGATAA	TTGCCAACAGCACAGCAGGAGGA	ACCTCAATGCCAGGAGAGAATTG		TTTT	taatttctactcttgtagat	TCCTTACGTAACGGTGTTGATAA	TTTT	TAATTTCTACTGTCGTAGAT	TTGCCAACAGCACAGCAGGAGGA	TTTT	TAATTTCTACTATCGTAGAT	ACCTCAATGCCAGGAGAGAATTG	TTTT	AaatttctactctAgtagat		TTTTtaatttctactcttgtagatTCCTTACGTAACGGTGTTGATAATTTTTAATTTCTACTGTCGTAGATTTGCCAACAGCACAGCAGGAGGATTTTTAATTTCTACTATCGTAGATACCTCAATGCCAGGAGAGAATTGTTTTAaatttctactctAgtagat		GTTTAAACACATTCAGCGAAGACGG	GTAA	TTTTtaatttctactcttgtagatTCCTTACGTAACGGTGTTGATAATTTTTAATTTCTACTGTCGTAGATTTGCCAACAGCACAGCAGGAGGATTTTTAATTTCTACTATCGTAGATACCTCAATGCCAGGAGAGAATTGTTTTAaatttctactctAgtagat	GTAA	CGAGACCAGTATCAAGCCCGGGCAACAATGTGCGGACGGCGTTGGTCTCT	AGCG	CAGGACTGTTC	GACGCT	AGCG	ATGTCTTCACTCAGCGAGTTTAAA		GTTTAAACACATTCAGCGAAGACGGGTAATTTTtaatttctactcttgtagatTCCTTACGTAACGGTGTTGATAATTTTTAATTTCTACTGTCGTAGATTTGCCAACAGCACAGCAGGAGGATTTTTAATTTCTACTATCGTAGATACCTCAATGCCAGGAGAGAATTGTTTTAaatttctactctAgtagatGTAACGAGACCAGTATCAAGCCCGGGCAACAATGTGCGGACGGCGTTGGTCTCTAGCGCAGGACTGTTCGACGCTAGCGATGTCTTCACTCAGCGAGTTTAAA
2297	TDRD9	GGTAGGGCTAGAGAAAATAGCAA	ACTTGACCACACTGTCTAAAGAG	ACCGTCCCCAATTAAGTTCATCC		TTTT	taatttctactcttgtagat	GGTAGGGCTAGAGAAAATAGCAA	TTTT	TAATTTCTACTGTCGTAGAT	ACTTGACCACACTGTCTAAAGAG	TTTT	TAATTTCTACTATCGTAGAT	ACCGTCCCCAATTAAGTTCATCC	TTTT	AaatttctactctAgtagat		TTTTtaatttctactcttgtagatGGTAGGGCTAGAGAAAATAGCAATTTTTAATTTCTACTGTCGTAGATACTTGACCACACTGTCTAAAGAGTTTTTAATTTCTACTATCGTAGATACCGTCCCCAATTAAGTTCATCCTTTTAaatttctactctAgtagat		GTTTAAACACATTCAGCGAAGACGG	GTAA	TTTTtaatttctactcttgtagatGGTAGGGCTAGAGAAAATAGCAATTTTTAATTTCTACTGTCGTAGATACTTGACCACACTGTCTAAAGAGTTTTTAATTTCTACTATCGTAGATACCGTCCCCAATTAAGTTCATCCTTTTAaatttctactctAgtagat	GTAA	CGAGACCAGTATCAAGCCCGGGCAACAATGTGCGGACGGCGTTGGTCTCT	AGCG	CTTCAAAGCCT	GACGCT	AGCG	ATGTCTTCACTCAGCGAGTTTAAA		GTTTAAACACATTCAGCGAAGACGGGTAATTTTtaatttctactcttgtagatGGTAGGGCTAGAGAAAATAGCAATTTTTAATTTCTACTGTCGTAGATACTTGACCACACTGTCTAAAGAGTTTTTAATTTCTACTATCGTAGATACCGTCCCCAATTAAGTTCATCCTTTTAaatttctactctAgtagatGTAACGAGACCAGTATCAAGCCCGGGCAACAATGTGCGGACGGCGTTGGTCTCTAGCGCTTCAAAGCCTGACGCTAGCGATGTCTTCACTCAGCGAGTTTAAA
2298	AK7	CTCTAACAGTGTATCAGTAAAAA	TCAGGTCAACTAGACGATCAATA	AGGCCATCTCTCGAGAAGACCTT		TTTT	taatttctactcttgtagat	CTCTAACAGTGTATCAGTAAAAA	TTTT	TAATTTCTACTGTCGTAGAT	TCAGGTCAACTAGACGATCAATA	TTTT	TAATTTCTACTATCGTAGAT	AGGCCATCTCTCGAGAAGACCTT	TTTT	AaatttctactctAgtagat		TTTTtaatttctactcttgtagatCTCTAACAGTGTATCAGTAAAAATTTTTAATTTCTACTGTCGTAGATTCAGGTCAACTAGACGATCAATATTTTTAATTTCTACTATCGTAGATAGGCCATCTCTCGAGAAGACCTTTTTTAaatttctactctAgtagat		GTTTAAACACATTCAGCGAAGACGG	GTAA	TTTTtaatttctactcttgtagatCTCTAACAGTGTATCAGTAAAAATTTTTAATTTCTACTGTCGTAGATTCAGGTCAACTAGACGATCAATATTTTTAATTTCTACTATCGTAGATAGGCCATCTCTCGAGAAGACCTTTTTTAaatttctactctAgtagat	GTAA	CGAGACCAGTATCAAGCCCGGGCAACAATGTGCGGACGGCGTTGGTCTCT	AGCG	GAGTTATGGCG	GACGCT	AGCG	ATGTCTTCACTCAGCGAGTTTAAA		GTTTAAACACATTCAGCGAAGACGGGTAATTTTtaatttctactcttgtagatCTCTAACAGTGTATCAGTAAAAATTTTTAATTTCTACTGTCGTAGATTCAGGTCAACTAGACGATCAATATTTTTAATTTCTACTATCGTAGATAGGCCATCTCTCGAGAAGACCTTTTTTAaatttctactctAgtagatGTAACGAGACCAGTATCAAGCCCGGGCAACAATGTGCGGACGGCGTTGGTCTCTAGCGGAGTTATGGCGGACGCTAGCGATGTCTTCACTCAGCGAGTTTAAA
2299	C14orf28	CTATCAAAGCTGGCCGCAAAGCA	ATTAAGAATGACATATAATAACA	GGACAAGATGGAAAAACAGCAAT		TTTT	taatttctactcttgtagat	CTATCAAAGCTGGCCGCAAAGCA	TTTT	TAATTTCTACTGTCGTAGAT	ATTAAGAATGACATATAATAACA	TTTT	TAATTTCTACTATCGTAGAT	GGACAAGATGGAAAAACAGCAAT	TTTT	AaatttctactctAgtagat		TTTTtaatttctactcttgtagatCTATCAAAGCTGGCCGCAAAGCATTTTTAATTTCTACTGTCGTAGATATTAAGAATGACATATAATAACATTTTTAATTTCTACTATCGTAGATGGACAAGATGGAAAAACAGCAATTTTTAaatttctactctAgtagat		GTTTAAACACATTCAGCGAAGACGG	GTAA	TTTTtaatttctactcttgtagatCTATCAAAGCTGGCCGCAAAGCATTTTTAATTTCTACTGTCGTAGATATTAAGAATGACATATAATAACATTTTTAATTTCTACTATCGTAGATGGACAAGATGGAAAAACAGCAATTTTTAaatttctactctAgtagat	GTAA	CGAGACCAGTATCAAGCCCGGGCAACAATGTGCGGACGGCGTTGGTCTCT	AGCG	GTGTGGATAGC	GACGCT	AGCG	ATGTCTTCACTCAGCGAGTTTAAA		GTTTAAACACATTCAGCGAAGACGGGTAATTTTtaatttctactcttgtagatCTATCAAAGCTGGCCGCAAAGCATTTTTAATTTCTACTGTCGTAGATATTAAGAATGACATATAATAACATTTTTAATTTCTACTATCGTAGATGGACAAGATGGAAAAACAGCAATTTTTAaatttctactctAgtagatGTAACGAGACCAGTATCAAGCCCGGGCAACAATGTGCGGACGGCGTTGGTCTCTAGCGGTGTGGATAGCGACGCTAGCGATGTCTTCACTCAGCGAGTTTAAA
2300	TRAPPC6B	GAGTGGGACAAGGATTGATAGAA	GGTTTACAAAAGATACTGCAAGG	TTGAATACCGTAGTCCAAAAATC		TTTT	taatttctactcttgtagat	GAGTGGGACAAGGATTGATAGAA	TTTT	TAATTTCTACTGTCGTAGAT	GGTTTACAAAAGATACTGCAAGG	TTTT	TAATTTCTACTATCGTAGAT	TTGAATACCGTAGTCCAAAAATC	TTTT	AaatttctactctAgtagat		TTTTtaatttctactcttgtagatGAGTGGGACAAGGATTGATAGAATTTTTAATTTCTACTGTCGTAGATGGTTTACAAAAGATACTGCAAGGTTTTTAATTTCTACTATCGTAGATTTGAATACCGTAGTCCAAAAATCTTTTAaatttctactctAgtagat		GTTTAAACACATTCAGCGAAGACGG	GTAA	TTTTtaatttctactcttgtagatGAGTGGGACAAGGATTGATAGAATTTTTAATTTCTACTGTCGTAGATGGTTTACAAAAGATACTGCAAGGTTTTTAATTTCTACTATCGTAGATTTGAATACCGTAGTCCAAAAATCTTTTAaatttctactctAgtagat	GTAA	CGAGACCAGTATCAAGCCCGGGCAACAATGTGCGGACGGCGTTGGTCTCT	AGCG	TCAAAGTCCCG	GACGCT	AGCG	ATGTCTTCACTCAGCGAGTTTAAA		GTTTAAACACATTCAGCGAAGACGGGTAATTTTtaatttctactcttgtagatGAGTGGGACAAGGATTGATAGAATTTTTAATTTCTACTGTCGTAGATGGTTTACAAAAGATACTGCAAGGTTTTTAATTTCTACTATCGTAGATTTGAATACCGTAGTCCAAAAATCTTTTAaatttctactctAgtagatGTAACGAGACCAGTATCAAGCCCGGGCAACAATGTGCGGACGGCGTTGGTCTCTAGCGTCAAAGTCCCGGACGCTAGCGATGTCTTCACTCAGCGAGTTTAAA
2301	CLBA1	CAGTAACGAATCCAGAAAACTCT	AGCCCATTCTCAGCTATGAGAAC	CTAGAAATAAGCAGTGAAGAAAA		TTTT	taatttctactcttgtagat	CAGTAACGAATCCAGAAAACTCT	TTTT	TAATTTCTACTGTCGTAGAT	AGCCCATTCTCAGCTATGAGAAC	TTTT	TAATTTCTACTATCGTAGAT	CTAGAAATAAGCAGTGAAGAAAA	TTTT	AaatttctactctAgtagat		TTTTtaatttctactcttgtagatCAGTAACGAATCCAGAAAACTCTTTTTTAATTTCTACTGTCGTAGATAGCCCATTCTCAGCTATGAGAACTTTTTAATTTCTACTATCGTAGATCTAGAAATAAGCAGTGAAGAAAATTTTAaatttctactctAgtagat		GTTTAAACACATTCAGCGAAGACGG	GTAA	TTTTtaatttctactcttgtagatCAGTAACGAATCCAGAAAACTCTTTTTTAATTTCTACTGTCGTAGATAGCCCATTCTCAGCTATGAGAACTTTTTAATTTCTACTATCGTAGATCTAGAAATAAGCAGTGAAGAAAATTTTAaatttctactctAgtagat	GTAA	CGAGACCAGTATCAAGCCCGGGCAACAATGTGCGGACGGCGTTGGTCTCT	AGCG	ATGAGTTGTCC	GACGCT	AGCG	ATGTCTTCACTCAGCGAGTTTAAA		GTTTAAACACATTCAGCGAAGACGGGTAATTTTtaatttctactcttgtagatCAGTAACGAATCCAGAAAACTCTTTTTTAATTTCTACTGTCGTAGATAGCCCATTCTCAGCTATGAGAACTTTTTAATTTCTACTATCGTAGATCTAGAAATAAGCAGTGAAGAAAATTTTAaatttctactctAgtagatGTAACGAGACCAGTATCAAGCCCGGGCAACAATGTGCGGACGGCGTTGGTCTCTAGCGATGAGTTGTCCGACGCTAGCGATGTCTTCACTCAGCGAGTTTAAA
2302	PLD4	GAGTGCAAAACACCCCTGGTGAG	ATGGGGTGCCCACCACTGCCTAC	GGGAGGACAGCCTTGGGCACCCC		TTTT	taatttctactcttgtagat	GAGTGCAAAACACCCCTGGTGAG	TTTT	TAATTTCTACTGTCGTAGAT	ATGGGGTGCCCACCACTGCCTAC	TTTT	TAATTTCTACTATCGTAGAT	GGGAGGACAGCCTTGGGCACCCC	TTTT	AaatttctactctAgtagat		TTTTtaatttctactcttgtagatGAGTGCAAAACACCCCTGGTGAGTTTTTAATTTCTACTGTCGTAGATATGGGGTGCCCACCACTGCCTACTTTTTAATTTCTACTATCGTAGATGGGAGGACAGCCTTGGGCACCCCTTTTAaatttctactctAgtagat		GTTTAAACACATTCAGCGAAGACGG	GTAA	TTTTtaatttctactcttgtagatGAGTGCAAAACACCCCTGGTGAGTTTTTAATTTCTACTGTCGTAGATATGGGGTGCCCACCACTGCCTACTTTTTAATTTCTACTATCGTAGATGGGAGGACAGCCTTGGGCACCCCTTTTAaatttctactctAgtagat	GTAA	CGAGACCAGTATCAAGCCCGGGCAACAATGTGCGGACGGCGTTGGTCTCT	AGCG	TCTACAGAGGT	GACGCT	AGCG	ATGTCTTCACTCAGCGAGTTTAAA		GTTTAAACACATTCAGCGAAGACGGGTAATTTTtaatttctactcttgtagatGAGTGCAAAACACCCCTGGTGAGTTTTTAATTTCTACTGTCGTAGATATGGGGTGCCCACCACTGCCTACTTTTTAATTTCTACTATCGTAGATGGGAGGACAGCCTTGGGCACCCCTTTTAaatttctactctAgtagatGTAACGAGACCAGTATCAAGCCCGGGCAACAATGTGCGGACGGCGTTGGTCTCTAGCGTCTACAGAGGTGACGCTAGCGATGTCTTCACTCAGCGAGTTTAAA
2303	ADSS1	ACCACGCCATACACGTCACCTAT	AGTATAGGCACCACCAAGAAGGG	AGTTGGCCTTCAATGTCTATTTC		TTTT	taatttctactcttgtagat	ACCACGCCATACACGTCACCTAT	TTTT	TAATTTCTACTGTCGTAGAT	AGTATAGGCACCACCAAGAAGGG	TTTT	TAATTTCTACTATCGTAGAT	AGTTGGCCTTCAATGTCTATTTC	TTTT	AaatttctactctAgtagat		TTTTtaatttctactcttgtagatACCACGCCATACACGTCACCTATTTTTTAATTTCTACTGTCGTAGATAGTATAGGCACCACCAAGAAGGGTTTTTAATTTCTACTATCGTAGATAGTTGGCCTTCAATGTCTATTTCTTTTAaatttctactctAgtagat		GTTTAAACACATTCAGCGAAGACGG	GTAA	TTTTtaatttctactcttgtagatACCACGCCATACACGTCACCTATTTTTTAATTTCTACTGTCGTAGATAGTATAGGCACCACCAAGAAGGGTTTTTAATTTCTACTATCGTAGATAGTTGGCCTTCAATGTCTATTTCTTTTAaatttctactctAgtagat	GTAA	CGAGACCAGTATCAAGCCCGGGCAACAATGTGCGGACGGCGTTGGTCTCT	AGCG	GTTTACGCAGG	GACGCT	AGCG	ATGTCTTCACTCAGCGAGTTTAAA		GTTTAAACACATTCAGCGAAGACGGGTAATTTTtaatttctactcttgtagatACCACGCCATACACGTCACCTATTTTTTAATTTCTACTGTCGTAGATAGTATAGGCACCACCAAGAAGGGTTTTTAATTTCTACTATCGTAGATAGTTGGCCTTCAATGTCTATTTCTTTTAaatttctactctAgtagatGTAACGAGACCAGTATCAAGCCCGGGCAACAATGTGCGGACGGCGTTGGTCTCTAGCGGTTTACGCAGGGACGCTAGCGATGTCTTCACTCAGCGAGTTTAAA
2304	RNASE11	CAGACGAAGAGATGCAATATGAC	ACTAACAGGATCGGGTTCATTAA	CCTTGGGGTCATTATAATGTAAA		TTTT	taatttctactcttgtagat	CAGACGAAGAGATGCAATATGAC	TTTT	TAATTTCTACTGTCGTAGAT	ACTAACAGGATCGGGTTCATTAA	TTTT	TAATTTCTACTATCGTAGAT	CCTTGGGGTCATTATAATGTAAA	TTTT	AaatttctactctAgtagat		TTTTtaatttctactcttgtagatCAGACGAAGAGATGCAATATGACTTTTTAATTTCTACTGTCGTAGATACTAACAGGATCGGGTTCATTAATTTTTAATTTCTACTATCGTAGATCCTTGGGGTCATTATAATGTAAATTTTAaatttctactctAgtagat		GTTTAAACACATTCAGCGAAGACGG	GTAA	TTTTtaatttctactcttgtagatCAGACGAAGAGATGCAATATGACTTTTTAATTTCTACTGTCGTAGATACTAACAGGATCGGGTTCATTAATTTTTAATTTCTACTATCGTAGATCCTTGGGGTCATTATAATGTAAATTTTAaatttctactctAgtagat	GTAA	CGAGACCAGTATCAAGCCCGGGCAACAATGTGCGGACGGCGTTGGTCTCT	AGCG	CCGCTATGACA	GACGCT	AGCG	ATGTCTTCACTCAGCGAGTTTAAA		GTTTAAACACATTCAGCGAAGACGGGTAATTTTtaatttctactcttgtagatCAGACGAAGAGATGCAATATGACTTTTTAATTTCTACTGTCGTAGATACTAACAGGATCGGGTTCATTAATTTTTAATTTCTACTATCGTAGATCCTTGGGGTCATTATAATGTAAATTTTAaatttctactctAgtagatGTAACGAGACCAGTATCAAGCCCGGGCAACAATGTGCGGACGGCGTTGGTCTCTAGCGCCGCTATGACAGACGCTAGCGATGTCTTCACTCAGCGAGTTTAAA
2305	TPPP2	TGTCTAACTGACCAGGGCCAAGA	CCCTCCATGAGTCCATAAATGTT	AGTGCCACTGCTTGATGATTCTC		TTTT	taatttctactcttgtagat	TGTCTAACTGACCAGGGCCAAGA	TTTT	TAATTTCTACTGTCGTAGAT	CCCTCCATGAGTCCATAAATGTT	TTTT	TAATTTCTACTATCGTAGAT	AGTGCCACTGCTTGATGATTCTC	TTTT	AaatttctactctAgtagat		TTTTtaatttctactcttgtagatTGTCTAACTGACCAGGGCCAAGATTTTTAATTTCTACTGTCGTAGATCCCTCCATGAGTCCATAAATGTTTTTTTAATTTCTACTATCGTAGATAGTGCCACTGCTTGATGATTCTCTTTTAaatttctactctAgtagat		GTTTAAACACATTCAGCGAAGACGG	GTAA	TTTTtaatttctactcttgtagatTGTCTAACTGACCAGGGCCAAGATTTTTAATTTCTACTGTCGTAGATCCCTCCATGAGTCCATAAATGTTTTTTTAATTTCTACTATCGTAGATAGTGCCACTGCTTGATGATTCTCTTTTAaatttctactctAgtagat	GTAA	CGAGACCAGTATCAAGCCCGGGCAACAATGTGCGGACGGCGTTGGTCTCT	AGCG	CACCACATCTA	GACGCT	AGCG	ATGTCTTCACTCAGCGAGTTTAAA		GTTTAAACACATTCAGCGAAGACGGGTAATTTTtaatttctactcttgtagatTGTCTAACTGACCAGGGCCAAGATTTTTAATTTCTACTGTCGTAGATCCCTCCATGAGTCCATAAATGTTTTTTTAATTTCTACTATCGTAGATAGTGCCACTGCTTGATGATTCTCTTTTAaatttctactctAgtagatGTAACGAGACCAGTATCAAGCCCGGGCAACAATGTGCGGACGGCGTTGGTCTCTAGCGCACCACATCTAGACGCTAGCGATGTCTTCACTCAGCGAGTTTAAA
2306	RNASE8	AACCACTGAGATGATGTCATGTC	AAACTCAGCATGTGCAGCCCAGC	CAGCTATTCTTGCAGGCTATGTT		TTTT	taatttctactcttgtagat	AACCACTGAGATGATGTCATGTC	TTTT	TAATTTCTACTGTCGTAGAT	AAACTCAGCATGTGCAGCCCAGC	TTTT	TAATTTCTACTATCGTAGAT	CAGCTATTCTTGCAGGCTATGTT	TTTT	AaatttctactctAgtagat		TTTTtaatttctactcttgtagatAACCACTGAGATGATGTCATGTCTTTTTAATTTCTACTGTCGTAGATAAACTCAGCATGTGCAGCCCAGCTTTTTAATTTCTACTATCGTAGATCAGCTATTCTTGCAGGCTATGTTTTTTAaatttctactctAgtagat		GTTTAAACACATTCAGCGAAGACGG	GTAA	TTTTtaatttctactcttgtagatAACCACTGAGATGATGTCATGTCTTTTTAATTTCTACTGTCGTAGATAAACTCAGCATGTGCAGCCCAGCTTTTTAATTTCTACTATCGTAGATCAGCTATTCTTGCAGGCTATGTTTTTTAaatttctactctAgtagat	GTAA	CGAGACCAGTATCAAGCCCGGGCAACAATGTGCGGACGGCGTTGGTCTCT	AGCG	TGGAGCTGAAC	GACGCT	AGCG	ATGTCTTCACTCAGCGAGTTTAAA		GTTTAAACACATTCAGCGAAGACGGGTAATTTTtaatttctactcttgtagatAACCACTGAGATGATGTCATGTCTTTTTAATTTCTACTGTCGTAGATAAACTCAGCATGTGCAGCCCAGCTTTTTAATTTCTACTATCGTAGATCAGCTATTCTTGCAGGCTATGTTTTTTAaatttctactctAgtagatGTAACGAGACCAGTATCAAGCCCGGGCAACAATGTGCGGACGGCGTTGGTCTCTAGCGTGGAGCTGAACGACGCTAGCGATGTCTTCACTCAGCGAGTTTAAA
2307	MRPL52	CTGTGACAGCAGTACAACTCGTC	ATTGGGGGAGCAGGGCGGCCATC	TCCACACAGGCAGGGACTGGCTG		TTTT	taatttctactcttgtagat	CTGTGACAGCAGTACAACTCGTC	TTTT	TAATTTCTACTGTCGTAGAT	ATTGGGGGAGCAGGGCGGCCATC	TTTT	TAATTTCTACTATCGTAGAT	TCCACACAGGCAGGGACTGGCTG	TTTT	AaatttctactctAgtagat		TTTTtaatttctactcttgtagatCTGTGACAGCAGTACAACTCGTCTTTTTAATTTCTACTGTCGTAGATATTGGGGGAGCAGGGCGGCCATCTTTTTAATTTCTACTATCGTAGATTCCACACAGGCAGGGACTGGCTGTTTTAaatttctactctAgtagat		GTTTAAACACATTCAGCGAAGACGG	GTAA	TTTTtaatttctactcttgtagatCTGTGACAGCAGTACAACTCGTCTTTTTAATTTCTACTGTCGTAGATATTGGGGGAGCAGGGCGGCCATCTTTTTAATTTCTACTATCGTAGATTCCACACAGGCAGGGACTGGCTGTTTTAaatttctactctAgtagat	GTAA	CGAGACCAGTATCAAGCCCGGGCAACAATGTGCGGACGGCGTTGGTCTCT	AGCG	TAAAGCAGCAT	GACGCT	AGCG	ATGTCTTCACTCAGCGAGTTTAAA		GTTTAAACACATTCAGCGAAGACGGGTAATTTTtaatttctactcttgtagatCTGTGACAGCAGTACAACTCGTCTTTTTAATTTCTACTGTCGTAGATATTGGGGGAGCAGGGCGGCCATCTTTTTAATTTCTACTATCGTAGATTCCACACAGGCAGGGACTGGCTGTTTTAaatttctactctAgtagatGTAACGAGACCAGTATCAAGCCCGGGCAACAATGTGCGGACGGCGTTGGTCTCTAGCGTAAAGCAGCATGACGCTAGCGATGTCTTCACTCAGCGAGTTTAAA
2308	OR4K14	CAGTGAAAGCCACTTGACTGATG	CTTAGTGATCAAAAACTCATCTC	AAGATGTCGTGAAGTGCAGAGTC		TTTT	taatttctactcttgtagat	CAGTGAAAGCCACTTGACTGATG	TTTT	TAATTTCTACTGTCGTAGAT	CTTAGTGATCAAAAACTCATCTC	TTTT	TAATTTCTACTATCGTAGAT	AAGATGTCGTGAAGTGCAGAGTC	TTTT	AaatttctactctAgtagat		TTTTtaatttctactcttgtagatCAGTGAAAGCCACTTGACTGATGTTTTTAATTTCTACTGTCGTAGATCTTAGTGATCAAAAACTCATCTCTTTTTAATTTCTACTATCGTAGATAAGATGTCGTGAAGTGCAGAGTCTTTTAaatttctactctAgtagat		GTTTAAACACATTCAGCGAAGACGG	GTAA	TTTTtaatttctactcttgtagatCAGTGAAAGCCACTTGACTGATGTTTTTAATTTCTACTGTCGTAGATCTTAGTGATCAAAAACTCATCTCTTTTTAATTTCTACTATCGTAGATAAGATGTCGTGAAGTGCAGAGTCTTTTAaatttctactctAgtagat	GTAA	CGAGACCAGTATCAAGCCCGGGCAACAATGTGCGGACGGCGTTGGTCTCT	AGCG	CCATCGATCGC	GACGCT	AGCG	ATGTCTTCACTCAGCGAGTTTAAA		GTTTAAACACATTCAGCGAAGACGGGTAATTTTtaatttctactcttgtagatCAGTGAAAGCCACTTGACTGATGTTTTTAATTTCTACTGTCGTAGATCTTAGTGATCAAAAACTCATCTCTTTTTAATTTCTACTATCGTAGATAAGATGTCGTGAAGTGCAGAGTCTTTTAaatttctactctAgtagatGTAACGAGACCAGTATCAAGCCCGGGCAACAATGTGCGGACGGCGTTGGTCTCTAGCGCCATCGATCGCGACGCTAGCGATGTCTTCACTCAGCGAGTTTAAA
2309	OR4L1	CCTGATCTACGGTGCTACTGTGA	AATGCAAGCAAGCTTGATCACAA	AAGTTCCCATCGTCCAAAAAATC		TTTT	taatttctactcttgtagat	CCTGATCTACGGTGCTACTGTGA	TTTT	TAATTTCTACTGTCGTAGAT	AATGCAAGCAAGCTTGATCACAA	TTTT	TAATTTCTACTATCGTAGAT	AAGTTCCCATCGTCCAAAAAATC	TTTT	AaatttctactctAgtagat		TTTTtaatttctactcttgtagatCCTGATCTACGGTGCTACTGTGATTTTTAATTTCTACTGTCGTAGATAATGCAAGCAAGCTTGATCACAATTTTTAATTTCTACTATCGTAGATAAGTTCCCATCGTCCAAAAAATCTTTTAaatttctactctAgtagat		GTTTAAACACATTCAGCGAAGACGG	GTAA	TTTTtaatttctactcttgtagatCCTGATCTACGGTGCTACTGTGATTTTTAATTTCTACTGTCGTAGATAATGCAAGCAAGCTTGATCACAATTTTTAATTTCTACTATCGTAGATAAGTTCCCATCGTCCAAAAAATCTTTTAaatttctactctAgtagat	GTAA	CGAGACCAGTATCAAGCCCGGGCAACAATGTGCGGACGGCGTTGGTCTCT	AGCG	AGCGACGGGAA	GACGCT	AGCG	ATGTCTTCACTCAGCGAGTTTAAA		GTTTAAACACATTCAGCGAAGACGGGTAATTTTtaatttctactcttgtagatCCTGATCTACGGTGCTACTGTGATTTTTAATTTCTACTGTCGTAGATAATGCAAGCAAGCTTGATCACAATTTTTAATTTCTACTATCGTAGATAAGTTCCCATCGTCCAAAAAATCTTTTAaatttctactctAgtagatGTAACGAGACCAGTATCAAGCCCGGGCAACAATGTGCGGACGGCGTTGGTCTCTAGCGAGCGACGGGAAGACGCTAGCGATGTCTTCACTCAGCGAGTTTAAA
2310	OR11H6	ACTGCACAGACAATAGCTCCATT	ACTGGGTACAACAGAGTGTTTCT	TCTGCTATCCAGTCCCTATTGTT		TTTT	taatttctactcttgtagat	ACTGCACAGACAATAGCTCCATT	TTTT	TAATTTCTACTGTCGTAGAT	ACTGGGTACAACAGAGTGTTTCT	TTTT	TAATTTCTACTATCGTAGAT	TCTGCTATCCAGTCCCTATTGTT	TTTT	AaatttctactctAgtagat		TTTTtaatttctactcttgtagatACTGCACAGACAATAGCTCCATTTTTTTAATTTCTACTGTCGTAGATACTGGGTACAACAGAGTGTTTCTTTTTTAATTTCTACTATCGTAGATTCTGCTATCCAGTCCCTATTGTTTTTTAaatttctactctAgtagat		GTTTAAACACATTCAGCGAAGACGG	GTAA	TTTTtaatttctactcttgtagatACTGCACAGACAATAGCTCCATTTTTTTAATTTCTACTGTCGTAGATACTGGGTACAACAGAGTGTTTCTTTTTTAATTTCTACTATCGTAGATTCTGCTATCCAGTCCCTATTGTTTTTTAaatttctactctAgtagat	GTAA	CGAGACCAGTATCAAGCCCGGGCAACAATGTGCGGACGGCGTTGGTCTCT	AGCG	GTCACCCTGCA	GACGCT	AGCG	ATGTCTTCACTCAGCGAGTTTAAA		GTTTAAACACATTCAGCGAAGACGGGTAATTTTtaatttctactcttgtagatACTGCACAGACAATAGCTCCATTTTTTTAATTTCTACTGTCGTAGATACTGGGTACAACAGAGTGTTTCTTTTTTAATTTCTACTATCGTAGATTCTGCTATCCAGTCCCTATTGTTTTTTAaatttctactctAgtagatGTAACGAGACCAGTATCAAGCCCGGGCAACAATGTGCGGACGGCGTTGGTCTCTAGCGGTCACCCTGCAGACGCTAGCGATGTCTTCACTCAGCGAGTTTAAA
2311	LRR1	GTGTAGCCTTGTGTCATTCTACA	ATACCATACCTTACTTAGACAGA	AGCAAAGCATACGCATATCAACT		TTTT	taatttctactcttgtagat	GTGTAGCCTTGTGTCATTCTACA	TTTT	TAATTTCTACTGTCGTAGAT	ATACCATACCTTACTTAGACAGA	TTTT	TAATTTCTACTATCGTAGAT	AGCAAAGCATACGCATATCAACT	TTTT	AaatttctactctAgtagat		TTTTtaatttctactcttgtagatGTGTAGCCTTGTGTCATTCTACATTTTTAATTTCTACTGTCGTAGATATACCATACCTTACTTAGACAGATTTTTAATTTCTACTATCGTAGATAGCAAAGCATACGCATATCAACTTTTTAaatttctactctAgtagat		GTTTAAACACATTCAGCGAAGACGG	GTAA	TTTTtaatttctactcttgtagatGTGTAGCCTTGTGTCATTCTACATTTTTAATTTCTACTGTCGTAGATATACCATACCTTACTTAGACAGATTTTTAATTTCTACTATCGTAGATAGCAAAGCATACGCATATCAACTTTTTAaatttctactctAgtagat	GTAA	CGAGACCAGTATCAAGCCCGGGCAACAATGTGCGGACGGCGTTGGTCTCT	AGCG	TCAGAAGGAGG	GACGCT	AGCG	ATGTCTTCACTCAGCGAGTTTAAA		GTTTAAACACATTCAGCGAAGACGGGTAATTTTtaatttctactcttgtagatGTGTAGCCTTGTGTCATTCTACATTTTTAATTTCTACTGTCGTAGATATACCATACCTTACTTAGACAGATTTTTAATTTCTACTATCGTAGATAGCAAAGCATACGCATATCAACTTTTTAaatttctactctAgtagatGTAACGAGACCAGTATCAAGCCCGGGCAACAATGTGCGGACGGCGTTGGTCTCTAGCGTCAGAAGGAGGGACGCTAGCGATGTCTTCACTCAGCGAGTTTAAA
2312	KLHDC1	GATAGTGCAAATCATTCATCCTA	CGAACAAGAGATGAAACCTACAT	TCATCAGCTATAGGTGTTAAAGT		TTTT	taatttctactcttgtagat	GATAGTGCAAATCATTCATCCTA	TTTT	TAATTTCTACTGTCGTAGAT	CGAACAAGAGATGAAACCTACAT	TTTT	TAATTTCTACTATCGTAGAT	TCATCAGCTATAGGTGTTAAAGT	TTTT	AaatttctactctAgtagat		TTTTtaatttctactcttgtagatGATAGTGCAAATCATTCATCCTATTTTTAATTTCTACTGTCGTAGATCGAACAAGAGATGAAACCTACATTTTTTAATTTCTACTATCGTAGATTCATCAGCTATAGGTGTTAAAGTTTTTAaatttctactctAgtagat		GTTTAAACACATTCAGCGAAGACGG	GTAA	TTTTtaatttctactcttgtagatGATAGTGCAAATCATTCATCCTATTTTTAATTTCTACTGTCGTAGATCGAACAAGAGATGAAACCTACATTTTTTAATTTCTACTATCGTAGATTCATCAGCTATAGGTGTTAAAGTTTTTAaatttctactctAgtagat	GTAA	CGAGACCAGTATCAAGCCCGGGCAACAATGTGCGGACGGCGTTGGTCTCT	AGCG	TACAAGCTTGC	GACGCT	AGCG	ATGTCTTCACTCAGCGAGTTTAAA		GTTTAAACACATTCAGCGAAGACGGGTAATTTTtaatttctactcttgtagatGATAGTGCAAATCATTCATCCTATTTTTAATTTCTACTGTCGTAGATCGAACAAGAGATGAAACCTACATTTTTTAATTTCTACTATCGTAGATTCATCAGCTATAGGTGTTAAAGTTTTTAaatttctactctAgtagatGTAACGAGACCAGTATCAAGCCCGGGCAACAATGTGCGGACGGCGTTGGTCTCTAGCGTACAAGCTTGCGACGCTAGCGATGTCTTCACTCAGCGAGTTTAAA
2313	FRMD6	CCCTGGACAAATGTTGGAAAATT	CCCTACAGGTTAAGATTCTGTGT	CACTAACAGCTTCCGAAGCTCAT		TTTT	taatttctactcttgtagat	CCCTGGACAAATGTTGGAAAATT	TTTT	TAATTTCTACTGTCGTAGAT	CCCTACAGGTTAAGATTCTGTGT	TTTT	TAATTTCTACTATCGTAGAT	CACTAACAGCTTCCGAAGCTCAT	TTTT	AaatttctactctAgtagat		TTTTtaatttctactcttgtagatCCCTGGACAAATGTTGGAAAATTTTTTTAATTTCTACTGTCGTAGATCCCTACAGGTTAAGATTCTGTGTTTTTTAATTTCTACTATCGTAGATCACTAACAGCTTCCGAAGCTCATTTTTAaatttctactctAgtagat		GTTTAAACACATTCAGCGAAGACGG	GTAA	TTTTtaatttctactcttgtagatCCCTGGACAAATGTTGGAAAATTTTTTTAATTTCTACTGTCGTAGATCCCTACAGGTTAAGATTCTGTGTTTTTTAATTTCTACTATCGTAGATCACTAACAGCTTCCGAAGCTCATTTTTAaatttctactctAgtagat	GTAA	CGAGACCAGTATCAAGCCCGGGCAACAATGTGCGGACGGCGTTGGTCTCT	AGCG	AAGCATTTCCC	GACGCT	AGCG	ATGTCTTCACTCAGCGAGTTTAAA		GTTTAAACACATTCAGCGAAGACGGGTAATTTTtaatttctactcttgtagatCCCTGGACAAATGTTGGAAAATTTTTTTAATTTCTACTGTCGTAGATCCCTACAGGTTAAGATTCTGTGTTTTTTAATTTCTACTATCGTAGATCACTAACAGCTTCCGAAGCTCATTTTTAaatttctactctAgtagatGTAACGAGACCAGTATCAAGCCCGGGCAACAATGTGCGGACGGCGTTGGTCTCTAGCGAAGCATTTCCCGACGCTAGCGATGTCTTCACTCAGCGAGTTTAAA
2314	SOCS4	GGCCGATCTCTTAAACAGAAACT	TCTATACCATTCACTGTCTCAGC	GCTGACCATCCCTCAATTCAGTC		TTTT	taatttctactcttgtagat	GGCCGATCTCTTAAACAGAAACT	TTTT	TAATTTCTACTGTCGTAGAT	TCTATACCATTCACTGTCTCAGC	TTTT	TAATTTCTACTATCGTAGAT	GCTGACCATCCCTCAATTCAGTC	TTTT	AaatttctactctAgtagat		TTTTtaatttctactcttgtagatGGCCGATCTCTTAAACAGAAACTTTTTTAATTTCTACTGTCGTAGATTCTATACCATTCACTGTCTCAGCTTTTTAATTTCTACTATCGTAGATGCTGACCATCCCTCAATTCAGTCTTTTAaatttctactctAgtagat		GTTTAAACACATTCAGCGAAGACGG	GTAA	TTTTtaatttctactcttgtagatGGCCGATCTCTTAAACAGAAACTTTTTTAATTTCTACTGTCGTAGATTCTATACCATTCACTGTCTCAGCTTTTTAATTTCTACTATCGTAGATGCTGACCATCCCTCAATTCAGTCTTTTAaatttctactctAgtagat	GTAA	CGAGACCAGTATCAAGCCCGGGCAACAATGTGCGGACGGCGTTGGTCTCT	AGCG	TTGGCCAACCC	GACGCT	AGCG	ATGTCTTCACTCAGCGAGTTTAAA		GTTTAAACACATTCAGCGAAGACGGGTAATTTTtaatttctactcttgtagatGGCCGATCTCTTAAACAGAAACTTTTTTAATTTCTACTGTCGTAGATTCTATACCATTCACTGTCTCAGCTTTTTAATTTCTACTATCGTAGATGCTGACCATCCCTCAATTCAGTCTTTTAaatttctactctAgtagatGTAACGAGACCAGTATCAAGCCCGGGCAACAATGTGCGGACGGCGTTGGTCTCTAGCGTTGGCCAACCCGACGCTAGCGATGTCTTCACTCAGCGAGTTTAAA
2315	NAA30	GTGATCAGTCTCATGATATCGGG	TAGCTCGGATTCATATCGGACAT	TGCATATCCAACTTGCAAACGAT		TTTT	taatttctactcttgtagat	GTGATCAGTCTCATGATATCGGG	TTTT	TAATTTCTACTGTCGTAGAT	TAGCTCGGATTCATATCGGACAT	TTTT	TAATTTCTACTATCGTAGAT	TGCATATCCAACTTGCAAACGAT	TTTT	AaatttctactctAgtagat		TTTTtaatttctactcttgtagatGTGATCAGTCTCATGATATCGGGTTTTTAATTTCTACTGTCGTAGATTAGCTCGGATTCATATCGGACATTTTTTAATTTCTACTATCGTAGATTGCATATCCAACTTGCAAACGATTTTTAaatttctactctAgtagat		GTTTAAACACATTCAGCGAAGACGG	GTAA	TTTTtaatttctactcttgtagatGTGATCAGTCTCATGATATCGGGTTTTTAATTTCTACTGTCGTAGATTAGCTCGGATTCATATCGGACATTTTTTAATTTCTACTATCGTAGATTGCATATCCAACTTGCAAACGATTTTTAaatttctactctAgtagat	GTAA	CGAGACCAGTATCAAGCCCGGGCAACAATGTGCGGACGGCGTTGGTCTCT	AGCG	TAAACGCAGAT	GACGCT	AGCG	ATGTCTTCACTCAGCGAGTTTAAA		GTTTAAACACATTCAGCGAAGACGGGTAATTTTtaatttctactcttgtagatGTGATCAGTCTCATGATATCGGGTTTTTAATTTCTACTGTCGTAGATTAGCTCGGATTCATATCGGACATTTTTTAATTTCTACTATCGTAGATTGCATATCCAACTTGCAAACGATTTTTAaatttctactctAgtagatGTAACGAGACCAGTATCAAGCCCGGGCAACAATGTGCGGACGGCGTTGGTCTCTAGCGTAAACGCAGATGACGCTAGCGATGTCTTCACTCAGCGAGTTTAAA
2316	GPHB5	GTCTCGTTGTAGGTACAGACTCG	TATCTATGGGGACAGAAACCCAT	CTTTCCTGGCCAAGAAGCCAGGC		TTTT	taatttctactcttgtagat	GTCTCGTTGTAGGTACAGACTCG	TTTT	TAATTTCTACTGTCGTAGAT	TATCTATGGGGACAGAAACCCAT	TTTT	TAATTTCTACTATCGTAGAT	CTTTCCTGGCCAAGAAGCCAGGC	TTTT	AaatttctactctAgtagat		TTTTtaatttctactcttgtagatGTCTCGTTGTAGGTACAGACTCGTTTTTAATTTCTACTGTCGTAGATTATCTATGGGGACAGAAACCCATTTTTTAATTTCTACTATCGTAGATCTTTCCTGGCCAAGAAGCCAGGCTTTTAaatttctactctAgtagat		GTTTAAACACATTCAGCGAAGACGG	GTAA	TTTTtaatttctactcttgtagatGTCTCGTTGTAGGTACAGACTCGTTTTTAATTTCTACTGTCGTAGATTATCTATGGGGACAGAAACCCATTTTTTAATTTCTACTATCGTAGATCTTTCCTGGCCAAGAAGCCAGGCTTTTAaatttctactctAgtagat	GTAA	CGAGACCAGTATCAAGCCCGGGCAACAATGTGCGGACGGCGTTGGTCTCT	AGCG	CATCATTCCGA	GACGCT	AGCG	ATGTCTTCACTCAGCGAGTTTAAA		GTTTAAACACATTCAGCGAAGACGGGTAATTTTtaatttctactcttgtagatGTCTCGTTGTAGGTACAGACTCGTTTTTAATTTCTACTGTCGTAGATTATCTATGGGGACAGAAACCCATTTTTTAATTTCTACTATCGTAGATCTTTCCTGGCCAAGAAGCCAGGCTTTTAaatttctactctAgtagatGTAACGAGACCAGTATCAAGCCCGGGCAACAATGTGCGGACGGCGTTGGTCTCTAGCGCATCATTCCGAGACGCTAGCGATGTCTTCACTCAGCGAGTTTAAA
2317	NOXRED1	GATACTCGGCTTACCTCAAATTA	TACGCAGATATTAGGCAGCTGAG	AGTATGGGGTTCCAGAGGAAGAT		TTTT	taatttctactcttgtagat	GATACTCGGCTTACCTCAAATTA	TTTT	TAATTTCTACTGTCGTAGAT	TACGCAGATATTAGGCAGCTGAG	TTTT	TAATTTCTACTATCGTAGAT	AGTATGGGGTTCCAGAGGAAGAT	TTTT	AaatttctactctAgtagat		TTTTtaatttctactcttgtagatGATACTCGGCTTACCTCAAATTATTTTTAATTTCTACTGTCGTAGATTACGCAGATATTAGGCAGCTGAGTTTTTAATTTCTACTATCGTAGATAGTATGGGGTTCCAGAGGAAGATTTTTAaatttctactctAgtagat		GTTTAAACACATTCAGCGAAGACGG	GTAA	TTTTtaatttctactcttgtagatGATACTCGGCTTACCTCAAATTATTTTTAATTTCTACTGTCGTAGATTACGCAGATATTAGGCAGCTGAGTTTTTAATTTCTACTATCGTAGATAGTATGGGGTTCCAGAGGAAGATTTTTAaatttctactctAgtagat	GTAA	CGAGACCAGTATCAAGCCCGGGCAACAATGTGCGGACGGCGTTGGTCTCT	AGCG	AGCGGTTTCTA	GACGCT	AGCG	ATGTCTTCACTCAGCGAGTTTAAA		GTTTAAACACATTCAGCGAAGACGGGTAATTTTtaatttctactcttgtagatGATACTCGGCTTACCTCAAATTATTTTTAATTTCTACTGTCGTAGATTACGCAGATATTAGGCAGCTGAGTTTTTAATTTCTACTATCGTAGATAGTATGGGGTTCCAGAGGAAGATTTTTAaatttctactctAgtagatGTAACGAGACCAGTATCAAGCCCGGGCAACAATGTGCGGACGGCGTTGGTCTCTAGCGAGCGGTTTCTAGACGCTAGCGATGTCTTCACTCAGCGAGTTTAAA
2318	JDP2	CTTCGCTCCTCTTCCTCATCTAG	ACCTCCAGGAAGTGCAAGGGTGC	ACGGGCTGGGGCCTCTTGCCCAG		TTTT	taatttctactcttgtagat	CTTCGCTCCTCTTCCTCATCTAG	TTTT	TAATTTCTACTGTCGTAGAT	ACCTCCAGGAAGTGCAAGGGTGC	TTTT	TAATTTCTACTATCGTAGAT	ACGGGCTGGGGCCTCTTGCCCAG	TTTT	AaatttctactctAgtagat		TTTTtaatttctactcttgtagatCTTCGCTCCTCTTCCTCATCTAGTTTTTAATTTCTACTGTCGTAGATACCTCCAGGAAGTGCAAGGGTGCTTTTTAATTTCTACTATCGTAGATACGGGCTGGGGCCTCTTGCCCAGTTTTAaatttctactctAgtagat		GTTTAAACACATTCAGCGAAGACGG	GTAA	TTTTtaatttctactcttgtagatCTTCGCTCCTCTTCCTCATCTAGTTTTTAATTTCTACTGTCGTAGATACCTCCAGGAAGTGCAAGGGTGCTTTTTAATTTCTACTATCGTAGATACGGGCTGGGGCCTCTTGCCCAGTTTTAaatttctactctAgtagat	GTAA	CGAGACCAGTATCAAGCCCGGGCAACAATGTGCGGACGGCGTTGGTCTCT	AGCG	CCGAAGGACTA	GACGCT	AGCG	ATGTCTTCACTCAGCGAGTTTAAA		GTTTAAACACATTCAGCGAAGACGGGTAATTTTtaatttctactcttgtagatCTTCGCTCCTCTTCCTCATCTAGTTTTTAATTTCTACTGTCGTAGATACCTCCAGGAAGTGCAAGGGTGCTTTTTAATTTCTACTATCGTAGATACGGGCTGGGGCCTCTTGCCCAGTTTTAaatttctactctAgtagatGTAACGAGACCAGTATCAAGCCCGGGCAACAATGTGCGGACGGCGTTGGTCTCTAGCGCCGAAGGACTAGACGCTAGCGATGTCTTCACTCAGCGAGTTTAAA
2319	ISCA2	ACTGGATACAGTTATCAACCCCG	TATTGGAATCCGGAGCATCCACC	GAAATCACCGAAGGGTCAGAATT		TTTT	taatttctactcttgtagat	ACTGGATACAGTTATCAACCCCG	TTTT	TAATTTCTACTGTCGTAGAT	TATTGGAATCCGGAGCATCCACC	TTTT	TAATTTCTACTATCGTAGAT	GAAATCACCGAAGGGTCAGAATT	TTTT	AaatttctactctAgtagat		TTTTtaatttctactcttgtagatACTGGATACAGTTATCAACCCCGTTTTTAATTTCTACTGTCGTAGATTATTGGAATCCGGAGCATCCACCTTTTTAATTTCTACTATCGTAGATGAAATCACCGAAGGGTCAGAATTTTTTAaatttctactctAgtagat		GTTTAAACACATTCAGCGAAGACGG	GTAA	TTTTtaatttctactcttgtagatACTGGATACAGTTATCAACCCCGTTTTTAATTTCTACTGTCGTAGATTATTGGAATCCGGAGCATCCACCTTTTTAATTTCTACTATCGTAGATGAAATCACCGAAGGGTCAGAATTTTTTAaatttctactctAgtagat	GTAA	CGAGACCAGTATCAAGCCCGGGCAACAATGTGCGGACGGCGTTGGTCTCT	AGCG	GGGCTACATGG	GACGCT	AGCG	ATGTCTTCACTCAGCGAGTTTAAA		GTTTAAACACATTCAGCGAAGACGGGTAATTTTtaatttctactcttgtagatACTGGATACAGTTATCAACCCCGTTTTTAATTTCTACTGTCGTAGATTATTGGAATCCGGAGCATCCACCTTTTTAATTTCTACTATCGTAGATGAAATCACCGAAGGGTCAGAATTTTTTAaatttctactctAgtagatGTAACGAGACCAGTATCAAGCCCGGGCAACAATGTGCGGACGGCGTTGGTCTCTAGCGGGGCTACATGGGACGCTAGCGATGTCTTCACTCAGCGAGTTTAAA
2320	ACOT4	CCACGTTGGCTCTAGCTTATTAT	TCTAGGAGCTGATATTTGTCTCT	GCGCTTCCTGAAGCGGGACGTAC		TTTT	taatttctactcttgtagat	CCACGTTGGCTCTAGCTTATTAT	TTTT	TAATTTCTACTGTCGTAGAT	TCTAGGAGCTGATATTTGTCTCT	TTTT	TAATTTCTACTATCGTAGAT	GCGCTTCCTGAAGCGGGACGTAC	TTTT	AaatttctactctAgtagat		TTTTtaatttctactcttgtagatCCACGTTGGCTCTAGCTTATTATTTTTTAATTTCTACTGTCGTAGATTCTAGGAGCTGATATTTGTCTCTTTTTTAATTTCTACTATCGTAGATGCGCTTCCTGAAGCGGGACGTACTTTTAaatttctactctAgtagat		GTTTAAACACATTCAGCGAAGACGG	GTAA	TTTTtaatttctactcttgtagatCCACGTTGGCTCTAGCTTATTATTTTTTAATTTCTACTGTCGTAGATTCTAGGAGCTGATATTTGTCTCTTTTTTAATTTCTACTATCGTAGATGCGCTTCCTGAAGCGGGACGTACTTTTAaatttctactctAgtagat	GTAA	CGAGACCAGTATCAAGCCCGGGCAACAATGTGCGGACGGCGTTGGTCTCT	AGCG	CCACCACTCTC	GACGCT	AGCG	ATGTCTTCACTCAGCGAGTTTAAA		GTTTAAACACATTCAGCGAAGACGGGTAATTTTtaatttctactcttgtagatCCACGTTGGCTCTAGCTTATTATTTTTTAATTTCTACTGTCGTAGATTCTAGGAGCTGATATTTGTCTCTTTTTTAATTTCTACTATCGTAGATGCGCTTCCTGAAGCGGGACGTACTTTTAaatttctactctAgtagatGTAACGAGACCAGTATCAAGCCCGGGCAACAATGTGCGGACGGCGTTGGTCTCTAGCGCCACCACTCTCGACGCTAGCGATGTCTTCACTCAGCGAGTTTAAA
2321	PLIN2	CACTCTACCCATGAGAGGTAGAG	CTCACCAGGTGAACAGTAGAATG	TACGCCACTGCTCACGAGCTGCA		TTTT	taatttctactcttgtagat	CACTCTACCCATGAGAGGTAGAG	TTTT	TAATTTCTACTGTCGTAGAT	CTCACCAGGTGAACAGTAGAATG	TTTT	TAATTTCTACTATCGTAGAT	TACGCCACTGCTCACGAGCTGCA	TTTT	AaatttctactctAgtagat		TTTTtaatttctactcttgtagatCACTCTACCCATGAGAGGTAGAGTTTTTAATTTCTACTGTCGTAGATCTCACCAGGTGAACAGTAGAATGTTTTTAATTTCTACTATCGTAGATTACGCCACTGCTCACGAGCTGCATTTTAaatttctactctAgtagat		GTTTAAACACATTCAGCGAAGACGG	GTAA	TTTTtaatttctactcttgtagatCACTCTACCCATGAGAGGTAGAGTTTTTAATTTCTACTGTCGTAGATCTCACCAGGTGAACAGTAGAATGTTTTTAATTTCTACTATCGTAGATTACGCCACTGCTCACGAGCTGCATTTTAaatttctactctAgtagat	GTAA	CGAGACCAGTATCAAGCCCGGGCAACAATGTGCGGACGGCGTTGGTCTCT	AGCG	TTATGCTGACC	GACGCT	AGCG	ATGTCTTCACTCAGCGAGTTTAAA		GTTTAAACACATTCAGCGAAGACGGGTAATTTTtaatttctactcttgtagatCACTCTACCCATGAGAGGTAGAGTTTTTAATTTCTACTGTCGTAGATCTCACCAGGTGAACAGTAGAATGTTTTTAATTTCTACTATCGTAGATTACGCCACTGCTCACGAGCTGCATTTTAaatttctactctAgtagatGTAACGAGACCAGTATCAAGCCCGGGCAACAATGTGCGGACGGCGTTGGTCTCTAGCGTTATGCTGACCGACGCTAGCGATGTCTTCACTCAGCGAGTTTAAA
2322	CCR1	GTGATGCCATGTGTAAGATCCTC	CAAGACCCAATGGGAATTCACTC	ACTATGGGGATGCAACTCCGTGC		TTTT	taatttctactcttgtagat	GTGATGCCATGTGTAAGATCCTC	TTTT	TAATTTCTACTGTCGTAGAT	CAAGACCCAATGGGAATTCACTC	TTTT	TAATTTCTACTATCGTAGAT	ACTATGGGGATGCAACTCCGTGC	TTTT	AaatttctactctAgtagat		TTTTtaatttctactcttgtagatGTGATGCCATGTGTAAGATCCTCTTTTTAATTTCTACTGTCGTAGATCAAGACCCAATGGGAATTCACTCTTTTTAATTTCTACTATCGTAGATACTATGGGGATGCAACTCCGTGCTTTTAaatttctactctAgtagat		GTTTAAACACATTCAGCGAAGACGG	GTAA	TTTTtaatttctactcttgtagatGTGATGCCATGTGTAAGATCCTCTTTTTAATTTCTACTGTCGTAGATCAAGACCCAATGGGAATTCACTCTTTTTAATTTCTACTATCGTAGATACTATGGGGATGCAACTCCGTGCTTTTAaatttctactctAgtagat	GTAA	CGAGACCAGTATCAAGCCCGGGCAACAATGTGCGGACGGCGTTGGTCTCT	AGCG	CTACCGGGAGA	GACGCT	AGCG	ATGTCTTCACTCAGCGAGTTTAAA		GTTTAAACACATTCAGCGAAGACGGGTAATTTTtaatttctactcttgtagatGTGATGCCATGTGTAAGATCCTCTTTTTAATTTCTACTGTCGTAGATCAAGACCCAATGGGAATTCACTCTTTTTAATTTCTACTATCGTAGATACTATGGGGATGCAACTCCGTGCTTTTAaatttctactctAgtagatGTAACGAGACCAGTATCAAGCCCGGGCAACAATGTGCGGACGGCGTTGGTCTCTAGCGCTACCGGGAGAGACGCTAGCGATGTCTTCACTCAGCGAGTTTAAA
2323	TTC8	CCAAGTACAGAAATGTATCTACC	ATGATGAAAGATATACTCAAACA	CTCTGTAGGCTTCCATGCTTACA		TTTT	taatttctactcttgtagat	CCAAGTACAGAAATGTATCTACC	TTTT	TAATTTCTACTGTCGTAGAT	ATGATGAAAGATATACTCAAACA	TTTT	TAATTTCTACTATCGTAGAT	CTCTGTAGGCTTCCATGCTTACA	TTTT	AaatttctactctAgtagat		TTTTtaatttctactcttgtagatCCAAGTACAGAAATGTATCTACCTTTTTAATTTCTACTGTCGTAGATATGATGAAAGATATACTCAAACATTTTTAATTTCTACTATCGTAGATCTCTGTAGGCTTCCATGCTTACATTTTAaatttctactctAgtagat		GTTTAAACACATTCAGCGAAGACGG	GTAA	TTTTtaatttctactcttgtagatCCAAGTACAGAAATGTATCTACCTTTTTAATTTCTACTGTCGTAGATATGATGAAAGATATACTCAAACATTTTTAATTTCTACTATCGTAGATCTCTGTAGGCTTCCATGCTTACATTTTAaatttctactctAgtagat	GTAA	CGAGACCAGTATCAAGCCCGGGCAACAATGTGCGGACGGCGTTGGTCTCT	AGCG	GTGGACGGCAT	GACGCT	AGCG	ATGTCTTCACTCAGCGAGTTTAAA		GTTTAAACACATTCAGCGAAGACGGGTAATTTTtaatttctactcttgtagatCCAAGTACAGAAATGTATCTACCTTTTTAATTTCTACTGTCGTAGATATGATGAAAGATATACTCAAACATTTTTAATTTCTACTATCGTAGATCTCTGTAGGCTTCCATGCTTACATTTTAaatttctactctAgtagatGTAACGAGACCAGTATCAAGCCCGGGCAACAATGTGCGGACGGCGTTGGTCTCTAGCGGTGGACGGCATGACGCTAGCGATGTCTTCACTCAGCGAGTTTAAA
2324	TC2N	ATAGCAAATACAAACGTTTCCAT	AGTTGGCCCTCTAGTTATGGAGA	GAGATCGAAAGGTAGAACTTTCC		TTTT	taatttctactcttgtagat	ATAGCAAATACAAACGTTTCCAT	TTTT	TAATTTCTACTGTCGTAGAT	AGTTGGCCCTCTAGTTATGGAGA	TTTT	TAATTTCTACTATCGTAGAT	GAGATCGAAAGGTAGAACTTTCC	TTTT	AaatttctactctAgtagat		TTTTtaatttctactcttgtagatATAGCAAATACAAACGTTTCCATTTTTTAATTTCTACTGTCGTAGATAGTTGGCCCTCTAGTTATGGAGATTTTTAATTTCTACTATCGTAGATGAGATCGAAAGGTAGAACTTTCCTTTTAaatttctactctAgtagat		GTTTAAACACATTCAGCGAAGACGG	GTAA	TTTTtaatttctactcttgtagatATAGCAAATACAAACGTTTCCATTTTTTAATTTCTACTGTCGTAGATAGTTGGCCCTCTAGTTATGGAGATTTTTAATTTCTACTATCGTAGATGAGATCGAAAGGTAGAACTTTCCTTTTAaatttctactctAgtagat	GTAA	CGAGACCAGTATCAAGCCCGGGCAACAATGTGCGGACGGCGTTGGTCTCT	AGCG	AATACGAGAGA	GACGCT	AGCG	ATGTCTTCACTCAGCGAGTTTAAA		GTTTAAACACATTCAGCGAAGACGGGTAATTTTtaatttctactcttgtagatATAGCAAATACAAACGTTTCCATTTTTTAATTTCTACTGTCGTAGATAGTTGGCCCTCTAGTTATGGAGATTTTTAATTTCTACTATCGTAGATGAGATCGAAAGGTAGAACTTTCCTTTTAaatttctactctAgtagatGTAACGAGACCAGTATCAAGCCCGGGCAACAATGTGCGGACGGCGTTGGTCTCTAGCGAATACGAGAGAGACGCTAGCGATGTCTTCACTCAGCGAGTTTAAA
2325	SLC24A4	GACCCAGGACCCGACTACGGATG	CACAGGAACATTCCCGTTCTCAA	CCTTACAGTTCATATATGATGAA		TTTT	taatttctactcttgtagat	GACCCAGGACCCGACTACGGATG	TTTT	TAATTTCTACTGTCGTAGAT	CACAGGAACATTCCCGTTCTCAA	TTTT	TAATTTCTACTATCGTAGAT	CCTTACAGTTCATATATGATGAA	TTTT	AaatttctactctAgtagat		TTTTtaatttctactcttgtagatGACCCAGGACCCGACTACGGATGTTTTTAATTTCTACTGTCGTAGATCACAGGAACATTCCCGTTCTCAATTTTTAATTTCTACTATCGTAGATCCTTACAGTTCATATATGATGAATTTTAaatttctactctAgtagat		GTTTAAACACATTCAGCGAAGACGG	GTAA	TTTTtaatttctactcttgtagatGACCCAGGACCCGACTACGGATGTTTTTAATTTCTACTGTCGTAGATCACAGGAACATTCCCGTTCTCAATTTTTAATTTCTACTATCGTAGATCCTTACAGTTCATATATGATGAATTTTAaatttctactctAgtagat	GTAA	CGAGACCAGTATCAAGCCCGGGCAACAATGTGCGGACGGCGTTGGTCTCT	AGCG	CTTCGGAGAAA	GACGCT	AGCG	ATGTCTTCACTCAGCGAGTTTAAA		GTTTAAACACATTCAGCGAAGACGGGTAATTTTtaatttctactcttgtagatGACCCAGGACCCGACTACGGATGTTTTTAATTTCTACTGTCGTAGATCACAGGAACATTCCCGTTCTCAATTTTTAATTTCTACTATCGTAGATCCTTACAGTTCATATATGATGAATTTTAaatttctactctAgtagatGTAACGAGACCAGTATCAAGCCCGGGCAACAATGTGCGGACGGCGTTGGTCTCTAGCGCTTCGGAGAAAGACGCTAGCGATGTCTTCACTCAGCGAGTTTAAA
2326	DEGS2	GTGGCTGCGTGAACCACTCGCTG	GGGGCTCAAGCCCGTGGTCTACC	CCAGCCTGTACACCCGCTTCACC		TTTT	taatttctactcttgtagat	GTGGCTGCGTGAACCACTCGCTG	TTTT	TAATTTCTACTGTCGTAGAT	GGGGCTCAAGCCCGTGGTCTACC	TTTT	TAATTTCTACTATCGTAGAT	CCAGCCTGTACACCCGCTTCACC	TTTT	AaatttctactctAgtagat		TTTTtaatttctactcttgtagatGTGGCTGCGTGAACCACTCGCTGTTTTTAATTTCTACTGTCGTAGATGGGGCTCAAGCCCGTGGTCTACCTTTTTAATTTCTACTATCGTAGATCCAGCCTGTACACCCGCTTCACCTTTTAaatttctactctAgtagat		GTTTAAACACATTCAGCGAAGACGG	GTAA	TTTTtaatttctactcttgtagatGTGGCTGCGTGAACCACTCGCTGTTTTTAATTTCTACTGTCGTAGATGGGGCTCAAGCCCGTGGTCTACCTTTTTAATTTCTACTATCGTAGATCCAGCCTGTACACCCGCTTCACCTTTTAaatttctactctAgtagat	GTAA	CGAGACCAGTATCAAGCCCGGGCAACAATGTGCGGACGGCGTTGGTCTCT	AGCG	GCCGAATAGGG	GACGCT	AGCG	ATGTCTTCACTCAGCGAGTTTAAA		GTTTAAACACATTCAGCGAAGACGGGTAATTTTtaatttctactcttgtagatGTGGCTGCGTGAACCACTCGCTGTTTTTAATTTCTACTGTCGTAGATGGGGCTCAAGCCCGTGGTCTACCTTTTTAATTTCTACTATCGTAGATCCAGCCTGTACACCCGCTTCACCTTTTAaatttctactctAgtagatGTAACGAGACCAGTATCAAGCCCGGGCAACAATGTGCGGACGGCGTTGGTCTCTAGCGGCCGAATAGGGGACGCTAGCGATGTCTTCACTCAGCGAGTTTAAA
2327	KLHL33	ATGCCCCACAGGCCCTCACCCGA	GCCGAGGCCCAGCGGCTGCGGGA	GCCGCATGTCCACCAGGGAGTTG		TTTT	taatttctactcttgtagat	ATGCCCCACAGGCCCTCACCCGA	TTTT	TAATTTCTACTGTCGTAGAT	GCCGAGGCCCAGCGGCTGCGGGA	TTTT	TAATTTCTACTATCGTAGAT	GCCGCATGTCCACCAGGGAGTTG	TTTT	AaatttctactctAgtagat		TTTTtaatttctactcttgtagatATGCCCCACAGGCCCTCACCCGATTTTTAATTTCTACTGTCGTAGATGCCGAGGCCCAGCGGCTGCGGGATTTTTAATTTCTACTATCGTAGATGCCGCATGTCCACCAGGGAGTTGTTTTAaatttctactctAgtagat		GTTTAAACACATTCAGCGAAGACGG	GTAA	TTTTtaatttctactcttgtagatATGCCCCACAGGCCCTCACCCGATTTTTAATTTCTACTGTCGTAGATGCCGAGGCCCAGCGGCTGCGGGATTTTTAATTTCTACTATCGTAGATGCCGCATGTCCACCAGGGAGTTGTTTTAaatttctactctAgtagat	GTAA	CGAGACCAGTATCAAGCCCGGGCAACAATGTGCGGACGGCGTTGGTCTCT	AGCG	ACGCGATATCA	GACGCT	AGCG	ATGTCTTCACTCAGCGAGTTTAAA		GTTTAAACACATTCAGCGAAGACGGGTAATTTTtaatttctactcttgtagatATGCCCCACAGGCCCTCACCCGATTTTTAATTTCTACTGTCGTAGATGCCGAGGCCCAGCGGCTGCGGGATTTTTAATTTCTACTATCGTAGATGCCGCATGTCCACCAGGGAGTTGTTTTAaatttctactctAgtagatGTAACGAGACCAGTATCAAGCCCGGGCAACAATGTGCGGACGGCGTTGGTCTCTAGCGACGCGATATCAGACGCTAGCGATGTCTTCACTCAGCGAGTTTAAA
2328	LEO1	GCACCTCAGTGTCACTATCCGCT	AGAGTGATTATCACTACCACTAT	ACAAAATATAAGTCGTTTCCTAA		TTTT	taatttctactcttgtagat	GCACCTCAGTGTCACTATCCGCT	TTTT	TAATTTCTACTGTCGTAGAT	AGAGTGATTATCACTACCACTAT	TTTT	TAATTTCTACTATCGTAGAT	ACAAAATATAAGTCGTTTCCTAA	TTTT	AaatttctactctAgtagat		TTTTtaatttctactcttgtagatGCACCTCAGTGTCACTATCCGCTTTTTTAATTTCTACTGTCGTAGATAGAGTGATTATCACTACCACTATTTTTTAATTTCTACTATCGTAGATACAAAATATAAGTCGTTTCCTAATTTTAaatttctactctAgtagat		GTTTAAACACATTCAGCGAAGACGG	GTAA	TTTTtaatttctactcttgtagatGCACCTCAGTGTCACTATCCGCTTTTTTAATTTCTACTGTCGTAGATAGAGTGATTATCACTACCACTATTTTTTAATTTCTACTATCGTAGATACAAAATATAAGTCGTTTCCTAATTTTAaatttctactctAgtagat	GTAA	CGAGACCAGTATCAAGCCCGGGCAACAATGTGCGGACGGCGTTGGTCTCT	AGCG	ACGCGATCGCT	GACGCT	AGCG	ATGTCTTCACTCAGCGAGTTTAAA		GTTTAAACACATTCAGCGAAGACGGGTAATTTTtaatttctactcttgtagatGCACCTCAGTGTCACTATCCGCTTTTTTAATTTCTACTGTCGTAGATAGAGTGATTATCACTACCACTATTTTTTAATTTCTACTATCGTAGATACAAAATATAAGTCGTTTCCTAATTTTAaatttctactctAgtagatGTAACGAGACCAGTATCAAGCCCGGGCAACAATGTGCGGACGGCGTTGGTCTCTAGCGACGCGATCGCTGACGCTAGCGATGTCTTCACTCAGCGAGTTTAAA
2329	CCR3	GTACCACATCCTACTATGATGAC	CCCAGAGGATACAGTATATAGCT	ATAATCCTGCTGACAATCGACAG		TTTT	taatttctactcttgtagat	GTACCACATCCTACTATGATGAC	TTTT	TAATTTCTACTGTCGTAGAT	CCCAGAGGATACAGTATATAGCT	TTTT	TAATTTCTACTATCGTAGAT	ATAATCCTGCTGACAATCGACAG	TTTT	AaatttctactctAgtagat		TTTTtaatttctactcttgtagatGTACCACATCCTACTATGATGACTTTTTAATTTCTACTGTCGTAGATCCCAGAGGATACAGTATATAGCTTTTTTAATTTCTACTATCGTAGATATAATCCTGCTGACAATCGACAGTTTTAaatttctactctAgtagat		GTTTAAACACATTCAGCGAAGACGG	GTAA	TTTTtaatttctactcttgtagatGTACCACATCCTACTATGATGACTTTTTAATTTCTACTGTCGTAGATCCCAGAGGATACAGTATATAGCTTTTTTAATTTCTACTATCGTAGATATAATCCTGCTGACAATCGACAGTTTTAaatttctactctAgtagat	GTAA	CGAGACCAGTATCAAGCCCGGGCAACAATGTGCGGACGGCGTTGGTCTCT	AGCG	CTTCAACACGT	GACGCT	AGCG	ATGTCTTCACTCAGCGAGTTTAAA		GTTTAAACACATTCAGCGAAGACGGGTAATTTTtaatttctactcttgtagatGTACCACATCCTACTATGATGACTTTTTAATTTCTACTGTCGTAGATCCCAGAGGATACAGTATATAGCTTTTTTAATTTCTACTATCGTAGATATAATCCTGCTGACAATCGACAGTTTTAaatttctactctAgtagatGTAACGAGACCAGTATCAAGCCCGGGCAACAATGTGCGGACGGCGTTGGTCTCTAGCGCTTCAACACGTGACGCTAGCGATGTCTTCACTCAGCGAGTTTAAA
2330	C15orf40	GGGTAAAAGCCAGAGCAAGGAAC	ACAGCAGAGGCTGTAAATGTAGC	GGATCAACTGCCACAGGACCTAA		TTTT	taatttctactcttgtagat	GGGTAAAAGCCAGAGCAAGGAAC	TTTT	TAATTTCTACTGTCGTAGAT	ACAGCAGAGGCTGTAAATGTAGC	TTTT	TAATTTCTACTATCGTAGAT	GGATCAACTGCCACAGGACCTAA	TTTT	AaatttctactctAgtagat		TTTTtaatttctactcttgtagatGGGTAAAAGCCAGAGCAAGGAACTTTTTAATTTCTACTGTCGTAGATACAGCAGAGGCTGTAAATGTAGCTTTTTAATTTCTACTATCGTAGATGGATCAACTGCCACAGGACCTAATTTTAaatttctactctAgtagat		GTTTAAACACATTCAGCGAAGACGG	GTAA	TTTTtaatttctactcttgtagatGGGTAAAAGCCAGAGCAAGGAACTTTTTAATTTCTACTGTCGTAGATACAGCAGAGGCTGTAAATGTAGCTTTTTAATTTCTACTATCGTAGATGGATCAACTGCCACAGGACCTAATTTTAaatttctactctAgtagat	GTAA	CGAGACCAGTATCAAGCCCGGGCAACAATGTGCGGACGGCGTTGGTCTCT	AGCG	TCCCGACTTTC	GACGCT	AGCG	ATGTCTTCACTCAGCGAGTTTAAA		GTTTAAACACATTCAGCGAAGACGGGTAATTTTtaatttctactcttgtagatGGGTAAAAGCCAGAGCAAGGAACTTTTTAATTTCTACTGTCGTAGATACAGCAGAGGCTGTAAATGTAGCTTTTTAATTTCTACTATCGTAGATGGATCAACTGCCACAGGACCTAATTTTAaatttctactctAgtagatGTAACGAGACCAGTATCAAGCCCGGGCAACAATGTGCGGACGGCGTTGGTCTCTAGCGTCCCGACTTTCGACGCTAGCGATGTCTTCACTCAGCGAGTTTAAA
2331	SENP8	TCTTGGAGGTAGACCAATAAACT	ATGACTGCTCTGATCACGTCAGT	TGCCTAAGAAAGCCTCCAGTTTC		TTTT	taatttctactcttgtagat	TCTTGGAGGTAGACCAATAAACT	TTTT	TAATTTCTACTGTCGTAGAT	ATGACTGCTCTGATCACGTCAGT	TTTT	TAATTTCTACTATCGTAGAT	TGCCTAAGAAAGCCTCCAGTTTC	TTTT	AaatttctactctAgtagat		TTTTtaatttctactcttgtagatTCTTGGAGGTAGACCAATAAACTTTTTTAATTTCTACTGTCGTAGATATGACTGCTCTGATCACGTCAGTTTTTTAATTTCTACTATCGTAGATTGCCTAAGAAAGCCTCCAGTTTCTTTTAaatttctactctAgtagat		GTTTAAACACATTCAGCGAAGACGG	GTAA	TTTTtaatttctactcttgtagatTCTTGGAGGTAGACCAATAAACTTTTTTAATTTCTACTGTCGTAGATATGACTGCTCTGATCACGTCAGTTTTTTAATTTCTACTATCGTAGATTGCCTAAGAAAGCCTCCAGTTTCTTTTAaatttctactctAgtagat	GTAA	CGAGACCAGTATCAAGCCCGGGCAACAATGTGCGGACGGCGTTGGTCTCT	AGCG	ACGATACAGGT	GACGCT	AGCG	ATGTCTTCACTCAGCGAGTTTAAA		GTTTAAACACATTCAGCGAAGACGGGTAATTTTtaatttctactcttgtagatTCTTGGAGGTAGACCAATAAACTTTTTTAATTTCTACTGTCGTAGATATGACTGCTCTGATCACGTCAGTTTTTTAATTTCTACTATCGTAGATTGCCTAAGAAAGCCTCCAGTTTCTTTTAaatttctactctAgtagatGTAACGAGACCAGTATCAAGCCCGGGCAACAATGTGCGGACGGCGTTGGTCTCTAGCGACGATACAGGTGACGCTAGCGATGTCTTCACTCAGCGAGTTTAAA
2332	MTFMT	TGCTGGTACCAGTTGTATAAAAT	ATGTAGGCCCAATTCTCAAACAA	AGAATAAGAGCCTCATTCAAAAG		TTTT	taatttctactcttgtagat	TGCTGGTACCAGTTGTATAAAAT	TTTT	TAATTTCTACTGTCGTAGAT	ATGTAGGCCCAATTCTCAAACAA	TTTT	TAATTTCTACTATCGTAGAT	AGAATAAGAGCCTCATTCAAAAG	TTTT	AaatttctactctAgtagat		TTTTtaatttctactcttgtagatTGCTGGTACCAGTTGTATAAAATTTTTTAATTTCTACTGTCGTAGATATGTAGGCCCAATTCTCAAACAATTTTTAATTTCTACTATCGTAGATAGAATAAGAGCCTCATTCAAAAGTTTTAaatttctactctAgtagat		GTTTAAACACATTCAGCGAAGACGG	GTAA	TTTTtaatttctactcttgtagatTGCTGGTACCAGTTGTATAAAATTTTTTAATTTCTACTGTCGTAGATATGTAGGCCCAATTCTCAAACAATTTTTAATTTCTACTATCGTAGATAGAATAAGAGCCTCATTCAAAAGTTTTAaatttctactctAgtagat	GTAA	CGAGACCAGTATCAAGCCCGGGCAACAATGTGCGGACGGCGTTGGTCTCT	AGCG	TGGGTGAATGC	GACGCT	AGCG	ATGTCTTCACTCAGCGAGTTTAAA		GTTTAAACACATTCAGCGAAGACGGGTAATTTTtaatttctactcttgtagatTGCTGGTACCAGTTGTATAAAATTTTTTAATTTCTACTGTCGTAGATATGTAGGCCCAATTCTCAAACAATTTTTAATTTCTACTATCGTAGATAGAATAAGAGCCTCATTCAAAAGTTTTAaatttctactctAgtagatGTAACGAGACCAGTATCAAGCCCGGGCAACAATGTGCGGACGGCGTTGGTCTCTAGCGTGGGTGAATGCGACGCTAGCGATGTCTTCACTCAGCGAGTTTAAA
2333	SLC51B	GGCTGTTGTGATCCTTGGCCTCA	GATGAGGCCAAGGATCACAACAG	ACTCAAGTTCCACCTGGGCCAAG		TTTT	taatttctactcttgtagat	GGCTGTTGTGATCCTTGGCCTCA	TTTT	TAATTTCTACTGTCGTAGAT	GATGAGGCCAAGGATCACAACAG	TTTT	TAATTTCTACTATCGTAGAT	ACTCAAGTTCCACCTGGGCCAAG	TTTT	AaatttctactctAgtagat		TTTTtaatttctactcttgtagatGGCTGTTGTGATCCTTGGCCTCATTTTTAATTTCTACTGTCGTAGATGATGAGGCCAAGGATCACAACAGTTTTTAATTTCTACTATCGTAGATACTCAAGTTCCACCTGGGCCAAGTTTTAaatttctactctAgtagat		GTTTAAACACATTCAGCGAAGACGG	GTAA	TTTTtaatttctactcttgtagatGGCTGTTGTGATCCTTGGCCTCATTTTTAATTTCTACTGTCGTAGATGATGAGGCCAAGGATCACAACAGTTTTTAATTTCTACTATCGTAGATACTCAAGTTCCACCTGGGCCAAGTTTTAaatttctactctAgtagat	GTAA	CGAGACCAGTATCAAGCCCGGGCAACAATGTGCGGACGGCGTTGGTCTCT	AGCG	CGAGCAAGCAC	GACGCT	AGCG	ATGTCTTCACTCAGCGAGTTTAAA		GTTTAAACACATTCAGCGAAGACGGGTAATTTTtaatttctactcttgtagatGGCTGTTGTGATCCTTGGCCTCATTTTTAATTTCTACTGTCGTAGATGATGAGGCCAAGGATCACAACAGTTTTTAATTTCTACTATCGTAGATACTCAAGTTCCACCTGGGCCAAGTTTTAaatttctactctAgtagatGTAACGAGACCAGTATCAAGCCCGGGCAACAATGTGCGGACGGCGTTGGTCTCTAGCGCGAGCAAGCACGACGCTAGCGATGTCTTCACTCAGCGAGTTTAAA
2334	TARS3	AAGTTAACTTACTCGTATGAAAT	ATTATAGGTGCGGTCCATTAATT	AATGGGCGGACCGTAGCACAGGT		TTTT	taatttctactcttgtagat	AAGTTAACTTACTCGTATGAAAT	TTTT	TAATTTCTACTGTCGTAGAT	ATTATAGGTGCGGTCCATTAATT	TTTT	TAATTTCTACTATCGTAGAT	AATGGGCGGACCGTAGCACAGGT	TTTT	AaatttctactctAgtagat		TTTTtaatttctactcttgtagatAAGTTAACTTACTCGTATGAAATTTTTTAATTTCTACTGTCGTAGATATTATAGGTGCGGTCCATTAATTTTTTTAATTTCTACTATCGTAGATAATGGGCGGACCGTAGCACAGGTTTTTAaatttctactctAgtagat		GTTTAAACACATTCAGCGAAGACGG	GTAA	TTTTtaatttctactcttgtagatAAGTTAACTTACTCGTATGAAATTTTTTAATTTCTACTGTCGTAGATATTATAGGTGCGGTCCATTAATTTTTTTAATTTCTACTATCGTAGATAATGGGCGGACCGTAGCACAGGTTTTTAaatttctactctAgtagat	GTAA	CGAGACCAGTATCAAGCCCGGGCAACAATGTGCGGACGGCGTTGGTCTCT	AGCG	CAGACGTTACG	GACGCT	AGCG	ATGTCTTCACTCAGCGAGTTTAAA		GTTTAAACACATTCAGCGAAGACGGGTAATTTTtaatttctactcttgtagatAAGTTAACTTACTCGTATGAAATTTTTTAATTTCTACTGTCGTAGATATTATAGGTGCGGTCCATTAATTTTTTTAATTTCTACTATCGTAGATAATGGGCGGACCGTAGCACAGGTTTTTAaatttctactctAgtagatGTAACGAGACCAGTATCAAGCCCGGGCAACAATGTGCGGACGGCGTTGGTCTCTAGCGCAGACGTTACGGACGCTAGCGATGTCTTCACTCAGCGAGTTTAAA
2335	CCR4	CAAGCAGACCAAATACAAAAACC	CAGGGAGCTGAGAACCTTCCACG	GGCTAGGTCTGTGCAAGATGATT		TTTT	taatttctactcttgtagat	CAAGCAGACCAAATACAAAAACC	TTTT	TAATTTCTACTGTCGTAGAT	CAGGGAGCTGAGAACCTTCCACG	TTTT	TAATTTCTACTATCGTAGAT	GGCTAGGTCTGTGCAAGATGATT	TTTT	AaatttctactctAgtagat		TTTTtaatttctactcttgtagatCAAGCAGACCAAATACAAAAACCTTTTTAATTTCTACTGTCGTAGATCAGGGAGCTGAGAACCTTCCACGTTTTTAATTTCTACTATCGTAGATGGCTAGGTCTGTGCAAGATGATTTTTTAaatttctactctAgtagat		GTTTAAACACATTCAGCGAAGACGG	GTAA	TTTTtaatttctactcttgtagatCAAGCAGACCAAATACAAAAACCTTTTTAATTTCTACTGTCGTAGATCAGGGAGCTGAGAACCTTCCACGTTTTTAATTTCTACTATCGTAGATGGCTAGGTCTGTGCAAGATGATTTTTTAaatttctactctAgtagat	GTAA	CGAGACCAGTATCAAGCCCGGGCAACAATGTGCGGACGGCGTTGGTCTCT	AGCG	AGTTTCCCAGC	GACGCT	AGCG	ATGTCTTCACTCAGCGAGTTTAAA		GTTTAAACACATTCAGCGAAGACGGGTAATTTTtaatttctactcttgtagatCAAGCAGACCAAATACAAAAACCTTTTTAATTTCTACTGTCGTAGATCAGGGAGCTGAGAACCTTCCACGTTTTTAATTTCTACTATCGTAGATGGCTAGGTCTGTGCAAGATGATTTTTTAaatttctactctAgtagatGTAACGAGACCAGTATCAAGCCCGGGCAACAATGTGCGGACGGCGTTGGTCTCTAGCGAGTTTCCCAGCGACGCTAGCGATGTCTTCACTCAGCGAGTTTAAA
2336	HIGD2B	CTGTGCACGGCGGCCGTCCTCAC	CTTGAAACCCTCTGGATTGCTGT	AAGGAAAAGTTCCTTCGCAAGAC		TTTT	taatttctactcttgtagat	CTGTGCACGGCGGCCGTCCTCAC	TTTT	TAATTTCTACTGTCGTAGAT	CTTGAAACCCTCTGGATTGCTGT	TTTT	TAATTTCTACTATCGTAGAT	AAGGAAAAGTTCCTTCGCAAGAC	TTTT	AaatttctactctAgtagat		TTTTtaatttctactcttgtagatCTGTGCACGGCGGCCGTCCTCACTTTTTAATTTCTACTGTCGTAGATCTTGAAACCCTCTGGATTGCTGTTTTTTAATTTCTACTATCGTAGATAAGGAAAAGTTCCTTCGCAAGACTTTTAaatttctactctAgtagat		GTTTAAACACATTCAGCGAAGACGG	GTAA	TTTTtaatttctactcttgtagatCTGTGCACGGCGGCCGTCCTCACTTTTTAATTTCTACTGTCGTAGATCTTGAAACCCTCTGGATTGCTGTTTTTTAATTTCTACTATCGTAGATAAGGAAAAGTTCCTTCGCAAGACTTTTAaatttctactctAgtagat	GTAA	CGAGACCAGTATCAAGCCCGGGCAACAATGTGCGGACGGCGTTGGTCTCT	AGCG	TCGTGCTTCTT	GACGCT	AGCG	ATGTCTTCACTCAGCGAGTTTAAA		GTTTAAACACATTCAGCGAAGACGGGTAATTTTtaatttctactcttgtagatCTGTGCACGGCGGCCGTCCTCACTTTTTAATTTCTACTGTCGTAGATCTTGAAACCCTCTGGATTGCTGTTTTTTAATTTCTACTATCGTAGATAAGGAAAAGTTCCTTCGCAAGACTTTTAaatttctactctAgtagatGTAACGAGACCAGTATCAAGCCCGGGCAACAATGTGCGGACGGCGTTGGTCTCTAGCGTCGTGCTTCTTGACGCTAGCGATGTCTTCACTCAGCGAGTTTAAA
2337	LRRC28	GGTCGATCTCGAGAACTACAGTA	AGTTAAACATACCTTCCGGAACC	GGTCCACAGTGAGGTACTGCAGA		TTTT	taatttctactcttgtagat	GGTCGATCTCGAGAACTACAGTA	TTTT	TAATTTCTACTGTCGTAGAT	AGTTAAACATACCTTCCGGAACC	TTTT	TAATTTCTACTATCGTAGAT	GGTCCACAGTGAGGTACTGCAGA	TTTT	AaatttctactctAgtagat		TTTTtaatttctactcttgtagatGGTCGATCTCGAGAACTACAGTATTTTTAATTTCTACTGTCGTAGATAGTTAAACATACCTTCCGGAACCTTTTTAATTTCTACTATCGTAGATGGTCCACAGTGAGGTACTGCAGATTTTAaatttctactctAgtagat		GTTTAAACACATTCAGCGAAGACGG	GTAA	TTTTtaatttctactcttgtagatGGTCGATCTCGAGAACTACAGTATTTTTAATTTCTACTGTCGTAGATAGTTAAACATACCTTCCGGAACCTTTTTAATTTCTACTATCGTAGATGGTCCACAGTGAGGTACTGCAGATTTTAaatttctactctAgtagat	GTAA	CGAGACCAGTATCAAGCCCGGGCAACAATGTGCGGACGGCGTTGGTCTCT	AGCG	TTGCCGGTCAA	GACGCT	AGCG	ATGTCTTCACTCAGCGAGTTTAAA		GTTTAAACACATTCAGCGAAGACGGGTAATTTTtaatttctactcttgtagatGGTCGATCTCGAGAACTACAGTATTTTTAATTTCTACTGTCGTAGATAGTTAAACATACCTTCCGGAACCTTTTTAATTTCTACTATCGTAGATGGTCCACAGTGAGGTACTGCAGATTTTAaatttctactctAgtagatGTAACGAGACCAGTATCAAGCCCGGGCAACAATGTGCGGACGGCGTTGGTCTCTAGCGTTGCCGGTCAAGACGCTAGCGATGTCTTCACTCAGCGAGTTTAAA
2338	CCR5	CATACAGTCAGTATCAATTCTGG	GGATTCCCGAGTAGCAGATGACC	AGATCTGGTAAAGATGATTCCTG		TTTT	taatttctactcttgtagat	CATACAGTCAGTATCAATTCTGG	TTTT	TAATTTCTACTGTCGTAGAT	GGATTCCCGAGTAGCAGATGACC	TTTT	TAATTTCTACTATCGTAGAT	AGATCTGGTAAAGATGATTCCTG	TTTT	AaatttctactctAgtagat		TTTTtaatttctactcttgtagatCATACAGTCAGTATCAATTCTGGTTTTTAATTTCTACTGTCGTAGATGGATTCCCGAGTAGCAGATGACCTTTTTAATTTCTACTATCGTAGATAGATCTGGTAAAGATGATTCCTGTTTTAaatttctactctAgtagat		GTTTAAACACATTCAGCGAAGACGG	GTAA	TTTTtaatttctactcttgtagatCATACAGTCAGTATCAATTCTGGTTTTTAATTTCTACTGTCGTAGATGGATTCCCGAGTAGCAGATGACCTTTTTAATTTCTACTATCGTAGATAGATCTGGTAAAGATGATTCCTGTTTTAaatttctactctAgtagat	GTAA	CGAGACCAGTATCAAGCCCGGGCAACAATGTGCGGACGGCGTTGGTCTCT	AGCG	CTGGCTACATA	GACGCT	AGCG	ATGTCTTCACTCAGCGAGTTTAAA		GTTTAAACACATTCAGCGAAGACGGGTAATTTTtaatttctactcttgtagatCATACAGTCAGTATCAATTCTGGTTTTTAATTTCTACTGTCGTAGATGGATTCCCGAGTAGCAGATGACCTTTTTAATTTCTACTATCGTAGATAGATCTGGTAAAGATGATTCCTGTTTTAaatttctactctAgtagatGTAACGAGACCAGTATCAAGCCCGGGCAACAATGTGCGGACGGCGTTGGTCTCTAGCGCTGGCTACATAGACGCTAGCGATGTCTTCACTCAGCGAGTTTAAA
2339	CCR6	GTTGAAGACAAAAGTTGAGCTGG	ACAATGAACGTGTAACAAAATAT	TAAGAAGGCCAGGTCTATGACAG		TTTT	taatttctactcttgtagat	GTTGAAGACAAAAGTTGAGCTGG	TTTT	TAATTTCTACTGTCGTAGAT	ACAATGAACGTGTAACAAAATAT	TTTT	TAATTTCTACTATCGTAGAT	TAAGAAGGCCAGGTCTATGACAG	TTTT	AaatttctactctAgtagat		TTTTtaatttctactcttgtagatGTTGAAGACAAAAGTTGAGCTGGTTTTTAATTTCTACTGTCGTAGATACAATGAACGTGTAACAAAATATTTTTTAATTTCTACTATCGTAGATTAAGAAGGCCAGGTCTATGACAGTTTTAaatttctactctAgtagat		GTTTAAACACATTCAGCGAAGACGG	GTAA	TTTTtaatttctactcttgtagatGTTGAAGACAAAAGTTGAGCTGGTTTTTAATTTCTACTGTCGTAGATACAATGAACGTGTAACAAAATATTTTTTAATTTCTACTATCGTAGATTAAGAAGGCCAGGTCTATGACAGTTTTAaatttctactctAgtagat	GTAA	CGAGACCAGTATCAAGCCCGGGCAACAATGTGCGGACGGCGTTGGTCTCT	AGCG	ATCCATGTAGC	GACGCT	AGCG	ATGTCTTCACTCAGCGAGTTTAAA		GTTTAAACACATTCAGCGAAGACGGGTAATTTTtaatttctactcttgtagatGTTGAAGACAAAAGTTGAGCTGGTTTTTAATTTCTACTGTCGTAGATACAATGAACGTGTAACAAAATATTTTTTAATTTCTACTATCGTAGATTAAGAAGGCCAGGTCTATGACAGTTTTAaatttctactctAgtagatGTAACGAGACCAGTATCAAGCCCGGGCAACAATGTGCGGACGGCGTTGGTCTCTAGCGATCCATGTAGCGACGCTAGCGATGTCTTCACTCAGCGAGTTTAAA
2340	TMEM266	GATGTAATCCCAGATCCCAAGCA	TCCCCACAGGTCTAACTGGCTGA	CTGGTAGCCTGTGTAATATTGGT		TTTT	taatttctactcttgtagat	GATGTAATCCCAGATCCCAAGCA	TTTT	TAATTTCTACTGTCGTAGAT	TCCCCACAGGTCTAACTGGCTGA	TTTT	TAATTTCTACTATCGTAGAT	CTGGTAGCCTGTGTAATATTGGT	TTTT	AaatttctactctAgtagat		TTTTtaatttctactcttgtagatGATGTAATCCCAGATCCCAAGCATTTTTAATTTCTACTGTCGTAGATTCCCCACAGGTCTAACTGGCTGATTTTTAATTTCTACTATCGTAGATCTGGTAGCCTGTGTAATATTGGTTTTTAaatttctactctAgtagat		GTTTAAACACATTCAGCGAAGACGG	GTAA	TTTTtaatttctactcttgtagatGATGTAATCCCAGATCCCAAGCATTTTTAATTTCTACTGTCGTAGATTCCCCACAGGTCTAACTGGCTGATTTTTAATTTCTACTATCGTAGATCTGGTAGCCTGTGTAATATTGGTTTTTAaatttctactctAgtagat	GTAA	CGAGACCAGTATCAAGCCCGGGCAACAATGTGCGGACGGCGTTGGTCTCT	AGCG	GCTCTGCACTT	GACGCT	AGCG	ATGTCTTCACTCAGCGAGTTTAAA		GTTTAAACACATTCAGCGAAGACGGGTAATTTTtaatttctactcttgtagatGATGTAATCCCAGATCCCAAGCATTTTTAATTTCTACTGTCGTAGATTCCCCACAGGTCTAACTGGCTGATTTTTAATTTCTACTATCGTAGATCTGGTAGCCTGTGTAATATTGGTTTTTAaatttctactctAgtagatGTAACGAGACCAGTATCAAGCCCGGGCAACAATGTGCGGACGGCGTTGGTCTCTAGCGGCTCTGCACTTGACGCTAGCGATGTCTTCACTCAGCGAGTTTAAA
2341	CCR7	AAGAGGCTCAAGACCATGACCGA	CTTCCCCGAAGGTATGCCTGTGT	AAGCCTGGTTCCTCCCTATCATG		TTTT	taatttctactcttgtagat	AAGAGGCTCAAGACCATGACCGA	TTTT	TAATTTCTACTGTCGTAGAT	CTTCCCCGAAGGTATGCCTGTGT	TTTT	TAATTTCTACTATCGTAGAT	AAGCCTGGTTCCTCCCTATCATG	TTTT	AaatttctactctAgtagat		TTTTtaatttctactcttgtagatAAGAGGCTCAAGACCATGACCGATTTTTAATTTCTACTGTCGTAGATCTTCCCCGAAGGTATGCCTGTGTTTTTTAATTTCTACTATCGTAGATAAGCCTGGTTCCTCCCTATCATGTTTTAaatttctactctAgtagat		GTTTAAACACATTCAGCGAAGACGG	GTAA	TTTTtaatttctactcttgtagatAAGAGGCTCAAGACCATGACCGATTTTTAATTTCTACTGTCGTAGATCTTCCCCGAAGGTATGCCTGTGTTTTTTAATTTCTACTATCGTAGATAAGCCTGGTTCCTCCCTATCATGTTTTAaatttctactctAgtagat	GTAA	CGAGACCAGTATCAAGCCCGGGCAACAATGTGCGGACGGCGTTGGTCTCT	AGCG	AGTTGATTAGG	GACGCT	AGCG	ATGTCTTCACTCAGCGAGTTTAAA		GTTTAAACACATTCAGCGAAGACGGGTAATTTTtaatttctactcttgtagatAAGAGGCTCAAGACCATGACCGATTTTTAATTTCTACTGTCGTAGATCTTCCCCGAAGGTATGCCTGTGTTTTTTAATTTCTACTATCGTAGATAAGCCTGGTTCCTCCCTATCATGTTTTAaatttctactctAgtagatGTAACGAGACCAGTATCAAGCCCGGGCAACAATGTGCGGACGGCGTTGGTCTCTAGCGAGTTGATTAGGGACGCTAGCGATGTCTTCACTCAGCGAGTTTAAA
2342	NIPA1	GCTTCCTATCTCCTGAAGGAAAA	TAGGTACTTCCTATTTAACAGAC	ACCGTGCCTTCCACCAAGGGCAT		TTTT	taatttctactcttgtagat	GCTTCCTATCTCCTGAAGGAAAA	TTTT	TAATTTCTACTGTCGTAGAT	TAGGTACTTCCTATTTAACAGAC	TTTT	TAATTTCTACTATCGTAGAT	ACCGTGCCTTCCACCAAGGGCAT	TTTT	AaatttctactctAgtagat		TTTTtaatttctactcttgtagatGCTTCCTATCTCCTGAAGGAAAATTTTTAATTTCTACTGTCGTAGATTAGGTACTTCCTATTTAACAGACTTTTTAATTTCTACTATCGTAGATACCGTGCCTTCCACCAAGGGCATTTTTAaatttctactctAgtagat		GTTTAAACACATTCAGCGAAGACGG	GTAA	TTTTtaatttctactcttgtagatGCTTCCTATCTCCTGAAGGAAAATTTTTAATTTCTACTGTCGTAGATTAGGTACTTCCTATTTAACAGACTTTTTAATTTCTACTATCGTAGATACCGTGCCTTCCACCAAGGGCATTTTTAaatttctactctAgtagat	GTAA	CGAGACCAGTATCAAGCCCGGGCAACAATGTGCGGACGGCGTTGGTCTCT	AGCG	CACGAGAATGG	GACGCT	AGCG	ATGTCTTCACTCAGCGAGTTTAAA		GTTTAAACACATTCAGCGAAGACGGGTAATTTTtaatttctactcttgtagatGCTTCCTATCTCCTGAAGGAAAATTTTTAATTTCTACTGTCGTAGATTAGGTACTTCCTATTTAACAGACTTTTTAATTTCTACTATCGTAGATACCGTGCCTTCCACCAAGGGCATTTTTAaatttctactctAgtagatGTAACGAGACCAGTATCAAGCCCGGGCAACAATGTGCGGACGGCGTTGGTCTCTAGCGCACGAGAATGGGACGCTAGCGATGTCTTCACTCAGCGAGTTTAAA
2343	AGBL1	GAGAAGAACCGTAAACAATTGGA	GGGTGTAAGGAGTAATAACCTTG	GGTCTTGGAGTACGAGTACCTCT		TTTT	taatttctactcttgtagat	GAGAAGAACCGTAAACAATTGGA	TTTT	TAATTTCTACTGTCGTAGAT	GGGTGTAAGGAGTAATAACCTTG	TTTT	TAATTTCTACTATCGTAGAT	GGTCTTGGAGTACGAGTACCTCT	TTTT	AaatttctactctAgtagat		TTTTtaatttctactcttgtagatGAGAAGAACCGTAAACAATTGGATTTTTAATTTCTACTGTCGTAGATGGGTGTAAGGAGTAATAACCTTGTTTTTAATTTCTACTATCGTAGATGGTCTTGGAGTACGAGTACCTCTTTTTAaatttctactctAgtagat		GTTTAAACACATTCAGCGAAGACGG	GTAA	TTTTtaatttctactcttgtagatGAGAAGAACCGTAAACAATTGGATTTTTAATTTCTACTGTCGTAGATGGGTGTAAGGAGTAATAACCTTGTTTTTAATTTCTACTATCGTAGATGGTCTTGGAGTACGAGTACCTCTTTTTAaatttctactctAgtagat	GTAA	CGAGACCAGTATCAAGCCCGGGCAACAATGTGCGGACGGCGTTGGTCTCT	AGCG	GCCAGATAAAC	GACGCT	AGCG	ATGTCTTCACTCAGCGAGTTTAAA		GTTTAAACACATTCAGCGAAGACGGGTAATTTTtaatttctactcttgtagatGAGAAGAACCGTAAACAATTGGATTTTTAATTTCTACTGTCGTAGATGGGTGTAAGGAGTAATAACCTTGTTTTTAATTTCTACTATCGTAGATGGTCTTGGAGTACGAGTACCTCTTTTTAaatttctactctAgtagatGTAACGAGACCAGTATCAAGCCCGGGCAACAATGTGCGGACGGCGTTGGTCTCTAGCGGCCAGATAAACGACGCTAGCGATGTCTTCACTCAGCGAGTTTAAA
2344	HYKK	ATAGAGTCCAGCAAGTCAGCCTC	GATAGTGGCTCTGAAATCAAAAG	GAGATTCCATCACCCAAAGTTAA		TTTT	taatttctactcttgtagat	ATAGAGTCCAGCAAGTCAGCCTC	TTTT	TAATTTCTACTGTCGTAGAT	GATAGTGGCTCTGAAATCAAAAG	TTTT	TAATTTCTACTATCGTAGAT	GAGATTCCATCACCCAAAGTTAA	TTTT	AaatttctactctAgtagat		TTTTtaatttctactcttgtagatATAGAGTCCAGCAAGTCAGCCTCTTTTTAATTTCTACTGTCGTAGATGATAGTGGCTCTGAAATCAAAAGTTTTTAATTTCTACTATCGTAGATGAGATTCCATCACCCAAAGTTAATTTTAaatttctactctAgtagat		GTTTAAACACATTCAGCGAAGACGG	GTAA	TTTTtaatttctactcttgtagatATAGAGTCCAGCAAGTCAGCCTCTTTTTAATTTCTACTGTCGTAGATGATAGTGGCTCTGAAATCAAAAGTTTTTAATTTCTACTATCGTAGATGAGATTCCATCACCCAAAGTTAATTTTAaatttctactctAgtagat	GTAA	CGAGACCAGTATCAAGCCCGGGCAACAATGTGCGGACGGCGTTGGTCTCT	AGCG	CAGTGGTAGAT	GACGCT	AGCG	ATGTCTTCACTCAGCGAGTTTAAA		GTTTAAACACATTCAGCGAAGACGGGTAATTTTtaatttctactcttgtagatATAGAGTCCAGCAAGTCAGCCTCTTTTTAATTTCTACTGTCGTAGATGATAGTGGCTCTGAAATCAAAAGTTTTTAATTTCTACTATCGTAGATGAGATTCCATCACCCAAAGTTAATTTTAaatttctactctAgtagatGTAACGAGACCAGTATCAAGCCCGGGCAACAATGTGCGGACGGCGTTGGTCTCTAGCGCAGTGGTAGATGACGCTAGCGATGTCTTCACTCAGCGAGTTTAAA
2345	CCR8	GGCTTGTTGATCCCATTCACCAT	CCAGAAGACTGAATACAAACAGG	TCTGAATAAGTTCCGCATCACAG		TTTT	taatttctactcttgtagat	GGCTTGTTGATCCCATTCACCAT	TTTT	TAATTTCTACTGTCGTAGAT	CCAGAAGACTGAATACAAACAGG	TTTT	TAATTTCTACTATCGTAGAT	TCTGAATAAGTTCCGCATCACAG	TTTT	AaatttctactctAgtagat		TTTTtaatttctactcttgtagatGGCTTGTTGATCCCATTCACCATTTTTTAATTTCTACTGTCGTAGATCCAGAAGACTGAATACAAACAGGTTTTTAATTTCTACTATCGTAGATTCTGAATAAGTTCCGCATCACAGTTTTAaatttctactctAgtagat		GTTTAAACACATTCAGCGAAGACGG	GTAA	TTTTtaatttctactcttgtagatGGCTTGTTGATCCCATTCACCATTTTTTAATTTCTACTGTCGTAGATCCAGAAGACTGAATACAAACAGGTTTTTAATTTCTACTATCGTAGATTCTGAATAAGTTCCGCATCACAGTTTTAaatttctactctAgtagat	GTAA	CGAGACCAGTATCAAGCCCGGGCAACAATGTGCGGACGGCGTTGGTCTCT	AGCG	ACAGTAGCCTG	GACGCT	AGCG	ATGTCTTCACTCAGCGAGTTTAAA		GTTTAAACACATTCAGCGAAGACGGGTAATTTTtaatttctactcttgtagatGGCTTGTTGATCCCATTCACCATTTTTTAATTTCTACTGTCGTAGATCCAGAAGACTGAATACAAACAGGTTTTTAATTTCTACTATCGTAGATTCTGAATAAGTTCCGCATCACAGTTTTAaatttctactctAgtagatGTAACGAGACCAGTATCAAGCCCGGGCAACAATGTGCGGACGGCGTTGGTCTCTAGCGACAGTAGCCTGGACGCTAGCGATGTCTTCACTCAGCGAGTTTAAA
2346	WHAMM	AATATAGAAAAGAGACAAGATAA	CCTTCTGTCTGTAGAAGTCTTTG	AGAGAGTCCAACTGTGTAGTAAG		TTTT	taatttctactcttgtagat	AATATAGAAAAGAGACAAGATAA	TTTT	TAATTTCTACTGTCGTAGAT	CCTTCTGTCTGTAGAAGTCTTTG	TTTT	TAATTTCTACTATCGTAGAT	AGAGAGTCCAACTGTGTAGTAAG	TTTT	AaatttctactctAgtagat		TTTTtaatttctactcttgtagatAATATAGAAAAGAGACAAGATAATTTTTAATTTCTACTGTCGTAGATCCTTCTGTCTGTAGAAGTCTTTGTTTTTAATTTCTACTATCGTAGATAGAGAGTCCAACTGTGTAGTAAGTTTTAaatttctactctAgtagat		GTTTAAACACATTCAGCGAAGACGG	GTAA	TTTTtaatttctactcttgtagatAATATAGAAAAGAGACAAGATAATTTTTAATTTCTACTGTCGTAGATCCTTCTGTCTGTAGAAGTCTTTGTTTTTAATTTCTACTATCGTAGATAGAGAGTCCAACTGTGTAGTAAGTTTTAaatttctactctAgtagat	GTAA	CGAGACCAGTATCAAGCCCGGGCAACAATGTGCGGACGGCGTTGGTCTCT	AGCG	TTTATAGCGCT	GACGCT	AGCG	ATGTCTTCACTCAGCGAGTTTAAA		GTTTAAACACATTCAGCGAAGACGGGTAATTTTtaatttctactcttgtagatAATATAGAAAAGAGACAAGATAATTTTTAATTTCTACTGTCGTAGATCCTTCTGTCTGTAGAAGTCTTTGTTTTTAATTTCTACTATCGTAGATAGAGAGTCCAACTGTGTAGTAAGTTTTAaatttctactctAgtagatGTAACGAGACCAGTATCAAGCCCGGGCAACAATGTGCGGACGGCGTTGGTCTCTAGCGTTTATAGCGCTGACGCTAGCGATGTCTTCACTCAGCGAGTTTAAA
2347	FSD2	AGAATATCCTCCTTATATGATGA	GCACCTTCTCCCCCCATTATTAA	TCCACAGCTGACCAGTTGTCCAT		TTTT	taatttctactcttgtagat	AGAATATCCTCCTTATATGATGA	TTTT	TAATTTCTACTGTCGTAGAT	GCACCTTCTCCCCCCATTATTAA	TTTT	TAATTTCTACTATCGTAGAT	TCCACAGCTGACCAGTTGTCCAT	TTTT	AaatttctactctAgtagat		TTTTtaatttctactcttgtagatAGAATATCCTCCTTATATGATGATTTTTAATTTCTACTGTCGTAGATGCACCTTCTCCCCCCATTATTAATTTTTAATTTCTACTATCGTAGATTCCACAGCTGACCAGTTGTCCATTTTTAaatttctactctAgtagat		GTTTAAACACATTCAGCGAAGACGG	GTAA	TTTTtaatttctactcttgtagatAGAATATCCTCCTTATATGATGATTTTTAATTTCTACTGTCGTAGATGCACCTTCTCCCCCCATTATTAATTTTTAATTTCTACTATCGTAGATTCCACAGCTGACCAGTTGTCCATTTTTAaatttctactctAgtagat	GTAA	CGAGACCAGTATCAAGCCCGGGCAACAATGTGCGGACGGCGTTGGTCTCT	AGCG	TTACCATAGCA	GACGCT	AGCG	ATGTCTTCACTCAGCGAGTTTAAA		GTTTAAACACATTCAGCGAAGACGGGTAATTTTtaatttctactcttgtagatAGAATATCCTCCTTATATGATGATTTTTAATTTCTACTGTCGTAGATGCACCTTCTCCCCCCATTATTAATTTTTAATTTCTACTATCGTAGATTCCACAGCTGACCAGTTGTCCATTTTTAaatttctactctAgtagatGTAACGAGACCAGTATCAAGCCCGGGCAACAATGTGCGGACGGCGTTGGTCTCTAGCGTTACCATAGCAGACGCTAGCGATGTCTTCACTCAGCGAGTTTAAA
2348	PLA2G4E	AGTCCCTCTCCACCTGAGACCCT	CCTCCCCAGGGTGAGAGTTATGA	ATCCGGATGACCCTCACTGTCAA		TTTT	taatttctactcttgtagat	AGTCCCTCTCCACCTGAGACCCT	TTTT	TAATTTCTACTGTCGTAGAT	CCTCCCCAGGGTGAGAGTTATGA	TTTT	TAATTTCTACTATCGTAGAT	ATCCGGATGACCCTCACTGTCAA	TTTT	AaatttctactctAgtagat		TTTTtaatttctactcttgtagatAGTCCCTCTCCACCTGAGACCCTTTTTTAATTTCTACTGTCGTAGATCCTCCCCAGGGTGAGAGTTATGATTTTTAATTTCTACTATCGTAGATATCCGGATGACCCTCACTGTCAATTTTAaatttctactctAgtagat		GTTTAAACACATTCAGCGAAGACGG	GTAA	TTTTtaatttctactcttgtagatAGTCCCTCTCCACCTGAGACCCTTTTTTAATTTCTACTGTCGTAGATCCTCCCCAGGGTGAGAGTTATGATTTTTAATTTCTACTATCGTAGATATCCGGATGACCCTCACTGTCAATTTTAaatttctactctAgtagat	GTAA	CGAGACCAGTATCAAGCCCGGGCAACAATGTGCGGACGGCGTTGGTCTCT	AGCG	CACTATGGTGG	GACGCT	AGCG	ATGTCTTCACTCAGCGAGTTTAAA		GTTTAAACACATTCAGCGAAGACGGGTAATTTTtaatttctactcttgtagatAGTCCCTCTCCACCTGAGACCCTTTTTTAATTTCTACTGTCGTAGATCCTCCCCAGGGTGAGAGTTATGATTTTTAATTTCTACTATCGTAGATATCCGGATGACCCTCACTGTCAATTTTAaatttctactctAgtagatGTAACGAGACCAGTATCAAGCCCGGGCAACAATGTGCGGACGGCGTTGGTCTCTAGCGCACTATGGTGGGACGCTAGCGATGTCTTCACTCAGCGAGTTTAAA
2349	C16orf46	AAGCCATATGCATAAGCCACACA	CCACCTACTTTCGAGCAGAGAAA	ATCTTGTTCAAGCGTAATGTCAC		TTTT	taatttctactcttgtagat	AAGCCATATGCATAAGCCACACA	TTTT	TAATTTCTACTGTCGTAGAT	CCACCTACTTTCGAGCAGAGAAA	TTTT	TAATTTCTACTATCGTAGAT	ATCTTGTTCAAGCGTAATGTCAC	TTTT	AaatttctactctAgtagat		TTTTtaatttctactcttgtagatAAGCCATATGCATAAGCCACACATTTTTAATTTCTACTGTCGTAGATCCACCTACTTTCGAGCAGAGAAATTTTTAATTTCTACTATCGTAGATATCTTGTTCAAGCGTAATGTCACTTTTAaatttctactctAgtagat		GTTTAAACACATTCAGCGAAGACGG	GTAA	TTTTtaatttctactcttgtagatAAGCCATATGCATAAGCCACACATTTTTAATTTCTACTGTCGTAGATCCACCTACTTTCGAGCAGAGAAATTTTTAATTTCTACTATCGTAGATATCTTGTTCAAGCGTAATGTCACTTTTAaatttctactctAgtagat	GTAA	CGAGACCAGTATCAAGCCCGGGCAACAATGTGCGGACGGCGTTGGTCTCT	AGCG	TTGGCCGCATT	GACGCT	AGCG	ATGTCTTCACTCAGCGAGTTTAAA		GTTTAAACACATTCAGCGAAGACGGGTAATTTTtaatttctactcttgtagatAAGCCATATGCATAAGCCACACATTTTTAATTTCTACTGTCGTAGATCCACCTACTTTCGAGCAGAGAAATTTTTAATTTCTACTATCGTAGATATCTTGTTCAAGCGTAATGTCACTTTTAaatttctactctAgtagatGTAACGAGACCAGTATCAAGCCCGGGCAACAATGTGCGGACGGCGTTGGTCTCTAGCGTTGGCCGCATTGACGCTAGCGATGTCTTCACTCAGCGAGTTTAAA
2350	ACKR2	ATGTGTCTGTACAAAGACCATAT	ATTAGCTGCATGAGCCTGGACAA	TCCTTCCACTCCTTGCCATGATC		TTTT	taatttctactcttgtagat	ATGTGTCTGTACAAAGACCATAT	TTTT	TAATTTCTACTGTCGTAGAT	ATTAGCTGCATGAGCCTGGACAA	TTTT	TAATTTCTACTATCGTAGAT	TCCTTCCACTCCTTGCCATGATC	TTTT	AaatttctactctAgtagat		TTTTtaatttctactcttgtagatATGTGTCTGTACAAAGACCATATTTTTTAATTTCTACTGTCGTAGATATTAGCTGCATGAGCCTGGACAATTTTTAATTTCTACTATCGTAGATTCCTTCCACTCCTTGCCATGATCTTTTAaatttctactctAgtagat		GTTTAAACACATTCAGCGAAGACGG	GTAA	TTTTtaatttctactcttgtagatATGTGTCTGTACAAAGACCATATTTTTTAATTTCTACTGTCGTAGATATTAGCTGCATGAGCCTGGACAATTTTTAATTTCTACTATCGTAGATTCCTTCCACTCCTTGCCATGATCTTTTAaatttctactctAgtagat	GTAA	CGAGACCAGTATCAAGCCCGGGCAACAATGTGCGGACGGCGTTGGTCTCT	AGCG	TAGTAGAGTGT	GACGCT	AGCG	ATGTCTTCACTCAGCGAGTTTAAA		GTTTAAACACATTCAGCGAAGACGGGTAATTTTtaatttctactcttgtagatATGTGTCTGTACAAAGACCATATTTTTTAATTTCTACTGTCGTAGATATTAGCTGCATGAGCCTGGACAATTTTTAATTTCTACTATCGTAGATTCCTTCCACTCCTTGCCATGATCTTTTAaatttctactctAgtagatGTAACGAGACCAGTATCAAGCCCGGGCAACAATGTGCGGACGGCGTTGGTCTCTAGCGTAGTAGAGTGTGACGCTAGCGATGTCTTCACTCAGCGAGTTTAAA
2351	NTAN1	TGACAACTGCCTGTCGTCACTGA	CTTCACCTCTCTCATCATACCTG	AACAGGCTCCATCTCCATTCTGG		TTTT	taatttctactcttgtagat	TGACAACTGCCTGTCGTCACTGA	TTTT	TAATTTCTACTGTCGTAGAT	CTTCACCTCTCTCATCATACCTG	TTTT	TAATTTCTACTATCGTAGAT	AACAGGCTCCATCTCCATTCTGG	TTTT	AaatttctactctAgtagat		TTTTtaatttctactcttgtagatTGACAACTGCCTGTCGTCACTGATTTTTAATTTCTACTGTCGTAGATCTTCACCTCTCTCATCATACCTGTTTTTAATTTCTACTATCGTAGATAACAGGCTCCATCTCCATTCTGGTTTTAaatttctactctAgtagat		GTTTAAACACATTCAGCGAAGACGG	GTAA	TTTTtaatttctactcttgtagatTGACAACTGCCTGTCGTCACTGATTTTTAATTTCTACTGTCGTAGATCTTCACCTCTCTCATCATACCTGTTTTTAATTTCTACTATCGTAGATAACAGGCTCCATCTCCATTCTGGTTTTAaatttctactctAgtagat	GTAA	CGAGACCAGTATCAAGCCCGGGCAACAATGTGCGGACGGCGTTGGTCTCT	AGCG	ATGACACAGAC	GACGCT	AGCG	ATGTCTTCACTCAGCGAGTTTAAA		GTTTAAACACATTCAGCGAAGACGGGTAATTTTtaatttctactcttgtagatTGACAACTGCCTGTCGTCACTGATTTTTAATTTCTACTGTCGTAGATCTTCACCTCTCTCATCATACCTGTTTTTAATTTCTACTATCGTAGATAACAGGCTCCATCTCCATTCTGGTTTTAaatttctactctAgtagatGTAACGAGACCAGTATCAAGCCCGGGCAACAATGTGCGGACGGCGTTGGTCTCTAGCGATGACACAGACGACGCTAGCGATGTCTTCACTCAGCGAGTTTAAA
2352	CEP20	ATGAGACAATGATGGTCGGGGTT	GAATTCAACAAATATAAGTATAC	AAAGCAAGGATCCGAGCTGAAGT		TTTT	taatttctactcttgtagat	ATGAGACAATGATGGTCGGGGTT	TTTT	TAATTTCTACTGTCGTAGAT	GAATTCAACAAATATAAGTATAC	TTTT	TAATTTCTACTATCGTAGAT	AAAGCAAGGATCCGAGCTGAAGT	TTTT	AaatttctactctAgtagat		TTTTtaatttctactcttgtagatATGAGACAATGATGGTCGGGGTTTTTTTAATTTCTACTGTCGTAGATGAATTCAACAAATATAAGTATACTTTTTAATTTCTACTATCGTAGATAAAGCAAGGATCCGAGCTGAAGTTTTTAaatttctactctAgtagat		GTTTAAACACATTCAGCGAAGACGG	GTAA	TTTTtaatttctactcttgtagatATGAGACAATGATGGTCGGGGTTTTTTTAATTTCTACTGTCGTAGATGAATTCAACAAATATAAGTATACTTTTTAATTTCTACTATCGTAGATAAAGCAAGGATCCGAGCTGAAGTTTTTAaatttctactctAgtagat	GTAA	CGAGACCAGTATCAAGCCCGGGCAACAATGTGCGGACGGCGTTGGTCTCT	AGCG	ATAGTGTCCAC	GACGCT	AGCG	ATGTCTTCACTCAGCGAGTTTAAA		GTTTAAACACATTCAGCGAAGACGGGTAATTTTtaatttctactcttgtagatATGAGACAATGATGGTCGGGGTTTTTTTAATTTCTACTGTCGTAGATGAATTCAACAAATATAAGTATACTTTTTAATTTCTACTATCGTAGATAAAGCAAGGATCCGAGCTGAAGTTTTTAaatttctactctAgtagatGTAACGAGACCAGTATCAAGCCCGGGCAACAATGTGCGGACGGCGTTGGTCTCTAGCGATAGTGTCCACGACGCTAGCGATGTCTTCACTCAGCGAGTTTAAA
2353	DNAAF1	GTCGTACAGTGACTGTCCTTCTG	AAGTGTAAATACAGCGTATCATT	TGCAGAGGTTCCAGGTTCTCAAT		TTTT	taatttctactcttgtagat	GTCGTACAGTGACTGTCCTTCTG	TTTT	TAATTTCTACTGTCGTAGAT	AAGTGTAAATACAGCGTATCATT	TTTT	TAATTTCTACTATCGTAGAT	TGCAGAGGTTCCAGGTTCTCAAT	TTTT	AaatttctactctAgtagat		TTTTtaatttctactcttgtagatGTCGTACAGTGACTGTCCTTCTGTTTTTAATTTCTACTGTCGTAGATAAGTGTAAATACAGCGTATCATTTTTTTAATTTCTACTATCGTAGATTGCAGAGGTTCCAGGTTCTCAATTTTTAaatttctactctAgtagat		GTTTAAACACATTCAGCGAAGACGG	GTAA	TTTTtaatttctactcttgtagatGTCGTACAGTGACTGTCCTTCTGTTTTTAATTTCTACTGTCGTAGATAAGTGTAAATACAGCGTATCATTTTTTTAATTTCTACTATCGTAGATTGCAGAGGTTCCAGGTTCTCAATTTTTAaatttctactctAgtagat	GTAA	CGAGACCAGTATCAAGCCCGGGCAACAATGTGCGGACGGCGTTGGTCTCT	AGCG	CAGATATGCCT	GACGCT	AGCG	ATGTCTTCACTCAGCGAGTTTAAA		GTTTAAACACATTCAGCGAAGACGGGTAATTTTtaatttctactcttgtagatGTCGTACAGTGACTGTCCTTCTGTTTTTAATTTCTACTGTCGTAGATAAGTGTAAATACAGCGTATCATTTTTTTAATTTCTACTATCGTAGATTGCAGAGGTTCCAGGTTCTCAATTTTTAaatttctactctAgtagatGTAACGAGACCAGTATCAAGCCCGGGCAACAATGTGCGGACGGCGTTGGTCTCTAGCGCAGATATGCCTGACGCTAGCGATGTCTTCACTCAGCGAGTTTAAA
2354	ACSM2A	TGTCTGGCCATAGGATTCTCGGA	TCAGACACCAGTAGCTTAATTCT	ATCTGGATGGTTCCAGGCATAAA		TTTT	taatttctactcttgtagat	TGTCTGGCCATAGGATTCTCGGA	TTTT	TAATTTCTACTGTCGTAGAT	TCAGACACCAGTAGCTTAATTCT	TTTT	TAATTTCTACTATCGTAGAT	ATCTGGATGGTTCCAGGCATAAA	TTTT	AaatttctactctAgtagat		TTTTtaatttctactcttgtagatTGTCTGGCCATAGGATTCTCGGATTTTTAATTTCTACTGTCGTAGATTCAGACACCAGTAGCTTAATTCTTTTTTAATTTCTACTATCGTAGATATCTGGATGGTTCCAGGCATAAATTTTAaatttctactctAgtagat		GTTTAAACACATTCAGCGAAGACGG	GTAA	TTTTtaatttctactcttgtagatTGTCTGGCCATAGGATTCTCGGATTTTTAATTTCTACTGTCGTAGATTCAGACACCAGTAGCTTAATTCTTTTTTAATTTCTACTATCGTAGATATCTGGATGGTTCCAGGCATAAATTTTAaatttctactctAgtagat	GTAA	CGAGACCAGTATCAAGCCCGGGCAACAATGTGCGGACGGCGTTGGTCTCT	AGCG	ACTCTAGCGAG	GACGCT	AGCG	ATGTCTTCACTCAGCGAGTTTAAA		GTTTAAACACATTCAGCGAAGACGGGTAATTTTtaatttctactcttgtagatTGTCTGGCCATAGGATTCTCGGATTTTTAATTTCTACTGTCGTAGATTCAGACACCAGTAGCTTAATTCTTTTTTAATTTCTACTATCGTAGATATCTGGATGGTTCCAGGCATAAATTTTAaatttctactctAgtagatGTAACGAGACCAGTATCAAGCCCGGGCAACAATGTGCGGACGGCGTTGGTCTCTAGCGACTCTAGCGAGGACGCTAGCGATGTCTTCACTCAGCGAGTTTAAA
2355	DCUN1D3	ATGGCTGCAAAGCAATAAGTGCA	CCGATGCAGTGACCGCTGCCCTT	GAGTGCTGCTCTTGGCTTGGAAG		TTTT	taatttctactcttgtagat	ATGGCTGCAAAGCAATAAGTGCA	TTTT	TAATTTCTACTGTCGTAGAT	CCGATGCAGTGACCGCTGCCCTT	TTTT	TAATTTCTACTATCGTAGAT	GAGTGCTGCTCTTGGCTTGGAAG	TTTT	AaatttctactctAgtagat		TTTTtaatttctactcttgtagatATGGCTGCAAAGCAATAAGTGCATTTTTAATTTCTACTGTCGTAGATCCGATGCAGTGACCGCTGCCCTTTTTTTAATTTCTACTATCGTAGATGAGTGCTGCTCTTGGCTTGGAAGTTTTAaatttctactctAgtagat		GTTTAAACACATTCAGCGAAGACGG	GTAA	TTTTtaatttctactcttgtagatATGGCTGCAAAGCAATAAGTGCATTTTTAATTTCTACTGTCGTAGATCCGATGCAGTGACCGCTGCCCTTTTTTTAATTTCTACTATCGTAGATGAGTGCTGCTCTTGGCTTGGAAGTTTTAaatttctactctAgtagat	GTAA	CGAGACCAGTATCAAGCCCGGGCAACAATGTGCGGACGGCGTTGGTCTCT	AGCG	ACAGGCATAGA	GACGCT	AGCG	ATGTCTTCACTCAGCGAGTTTAAA		GTTTAAACACATTCAGCGAAGACGGGTAATTTTtaatttctactcttgtagatATGGCTGCAAAGCAATAAGTGCATTTTTAATTTCTACTGTCGTAGATCCGATGCAGTGACCGCTGCCCTTTTTTTAATTTCTACTATCGTAGATGAGTGCTGCTCTTGGCTTGGAAGTTTTAaatttctactctAgtagatGTAACGAGACCAGTATCAAGCCCGGGCAACAATGTGCGGACGGCGTTGGTCTCTAGCGACAGGCATAGAGACGCTAGCGATGTCTTCACTCAGCGAGTTTAAA
2356	NRN1L	CCTCCCCTGGCAGCAGCTGCAGC	GGCCCGCTGCAGCTGCTGCCAGG	GGAGCCTGTGCCGCGCTCCCGAA		TTTT	taatttctactcttgtagat	CCTCCCCTGGCAGCAGCTGCAGC	TTTT	TAATTTCTACTGTCGTAGAT	GGCCCGCTGCAGCTGCTGCCAGG	TTTT	TAATTTCTACTATCGTAGAT	GGAGCCTGTGCCGCGCTCCCGAA	TTTT	AaatttctactctAgtagat		TTTTtaatttctactcttgtagatCCTCCCCTGGCAGCAGCTGCAGCTTTTTAATTTCTACTGTCGTAGATGGCCCGCTGCAGCTGCTGCCAGGTTTTTAATTTCTACTATCGTAGATGGAGCCTGTGCCGCGCTCCCGAATTTTAaatttctactctAgtagat		GTTTAAACACATTCAGCGAAGACGG	GTAA	TTTTtaatttctactcttgtagatCCTCCCCTGGCAGCAGCTGCAGCTTTTTAATTTCTACTGTCGTAGATGGCCCGCTGCAGCTGCTGCCAGGTTTTTAATTTCTACTATCGTAGATGGAGCCTGTGCCGCGCTCCCGAATTTTAaatttctactctAgtagat	GTAA	CGAGACCAGTATCAAGCCCGGGCAACAATGTGCGGACGGCGTTGGTCTCT	AGCG	GAGCGTTCAAT	GACGCT	AGCG	ATGTCTTCACTCAGCGAGTTTAAA		GTTTAAACACATTCAGCGAAGACGGGTAATTTTtaatttctactcttgtagatCCTCCCCTGGCAGCAGCTGCAGCTTTTTAATTTCTACTGTCGTAGATGGCCCGCTGCAGCTGCTGCCAGGTTTTTAATTTCTACTATCGTAGATGGAGCCTGTGCCGCGCTCCCGAATTTTAaatttctactctAgtagatGTAACGAGACCAGTATCAAGCCCGGGCAACAATGTGCGGACGGCGTTGGTCTCTAGCGGAGCGTTCAATGACGCTAGCGATGTCTTCACTCAGCGAGTTTAAA
2357	CMTM3	CTGATGCCATGCAGCTGAATGAC	TCTGCTATGTGGCGTCCTCAGCA	AGAGAGCAGAGGAAAGCCCGCGC		TTTT	taatttctactcttgtagat	CTGATGCCATGCAGCTGAATGAC	TTTT	TAATTTCTACTGTCGTAGAT	TCTGCTATGTGGCGTCCTCAGCA	TTTT	TAATTTCTACTATCGTAGAT	AGAGAGCAGAGGAAAGCCCGCGC	TTTT	AaatttctactctAgtagat		TTTTtaatttctactcttgtagatCTGATGCCATGCAGCTGAATGACTTTTTAATTTCTACTGTCGTAGATTCTGCTATGTGGCGTCCTCAGCATTTTTAATTTCTACTATCGTAGATAGAGAGCAGAGGAAAGCCCGCGCTTTTAaatttctactctAgtagat		GTTTAAACACATTCAGCGAAGACGG	GTAA	TTTTtaatttctactcttgtagatCTGATGCCATGCAGCTGAATGACTTTTTAATTTCTACTGTCGTAGATTCTGCTATGTGGCGTCCTCAGCATTTTTAATTTCTACTATCGTAGATAGAGAGCAGAGGAAAGCCCGCGCTTTTAaatttctactctAgtagat	GTAA	CGAGACCAGTATCAAGCCCGGGCAACAATGTGCGGACGGCGTTGGTCTCT	AGCG	AGCCTCGTGCA	GACGCT	AGCG	ATGTCTTCACTCAGCGAGTTTAAA		GTTTAAACACATTCAGCGAAGACGGGTAATTTTtaatttctactcttgtagatCTGATGCCATGCAGCTGAATGACTTTTTAATTTCTACTGTCGTAGATTCTGCTATGTGGCGTCCTCAGCATTTTTAATTTCTACTATCGTAGATAGAGAGCAGAGGAAAGCCCGCGCTTTTAaatttctactctAgtagatGTAACGAGACCAGTATCAAGCCCGGGCAACAATGTGCGGACGGCGTTGGTCTCTAGCGAGCCTCGTGCAGACGCTAGCGATGTCTTCACTCAGCGAGTTTAAA
2358	C16orf78	ATGCCCACAAAGAGGAAATACAT	TCTTGGATGGTACCCACCTCGGG	AGATACAGACATCAAGGATGCAG		TTTT	taatttctactcttgtagat	ATGCCCACAAAGAGGAAATACAT	TTTT	TAATTTCTACTGTCGTAGAT	TCTTGGATGGTACCCACCTCGGG	TTTT	TAATTTCTACTATCGTAGAT	AGATACAGACATCAAGGATGCAG	TTTT	AaatttctactctAgtagat		TTTTtaatttctactcttgtagatATGCCCACAAAGAGGAAATACATTTTTTAATTTCTACTGTCGTAGATTCTTGGATGGTACCCACCTCGGGTTTTTAATTTCTACTATCGTAGATAGATACAGACATCAAGGATGCAGTTTTAaatttctactctAgtagat		GTTTAAACACATTCAGCGAAGACGG	GTAA	TTTTtaatttctactcttgtagatATGCCCACAAAGAGGAAATACATTTTTTAATTTCTACTGTCGTAGATTCTTGGATGGTACCCACCTCGGGTTTTTAATTTCTACTATCGTAGATAGATACAGACATCAAGGATGCAGTTTTAaatttctactctAgtagat	GTAA	CGAGACCAGTATCAAGCCCGGGCAACAATGTGCGGACGGCGTTGGTCTCT	AGCG	CCACCACTTCT	GACGCT	AGCG	ATGTCTTCACTCAGCGAGTTTAAA		GTTTAAACACATTCAGCGAAGACGGGTAATTTTtaatttctactcttgtagatATGCCCACAAAGAGGAAATACATTTTTTAATTTCTACTGTCGTAGATTCTTGGATGGTACCCACCTCGGGTTTTTAATTTCTACTATCGTAGATAGATACAGACATCAAGGATGCAGTTTTAaatttctactctAgtagatGTAACGAGACCAGTATCAAGCCCGGGCAACAATGTGCGGACGGCGTTGGTCTCTAGCGCCACCACTTCTGACGCTAGCGATGTCTTCACTCAGCGAGTTTAAA
2359	ADH1A	CTGAATGTGAATCCTGTACCTGG	ATCCACCACTGTGTACTGTGAGA	ACCTTAATACGAACTTCATGGGC		TTTT	taatttctactcttgtagat	CTGAATGTGAATCCTGTACCTGG	TTTT	TAATTTCTACTGTCGTAGAT	ATCCACCACTGTGTACTGTGAGA	TTTT	TAATTTCTACTATCGTAGAT	ACCTTAATACGAACTTCATGGGC	TTTT	AaatttctactctAgtagat		TTTTtaatttctactcttgtagatCTGAATGTGAATCCTGTACCTGGTTTTTAATTTCTACTGTCGTAGATATCCACCACTGTGTACTGTGAGATTTTTAATTTCTACTATCGTAGATACCTTAATACGAACTTCATGGGCTTTTAaatttctactctAgtagat		GTTTAAACACATTCAGCGAAGACGG	GTAA	TTTTtaatttctactcttgtagatCTGAATGTGAATCCTGTACCTGGTTTTTAATTTCTACTGTCGTAGATATCCACCACTGTGTACTGTGAGATTTTTAATTTCTACTATCGTAGATACCTTAATACGAACTTCATGGGCTTTTAaatttctactctAgtagat	GTAA	CGAGACCAGTATCAAGCCCGGGCAACAATGTGCGGACGGCGTTGGTCTCT	AGCG	TGGCTCGCTCT	GACGCT	AGCG	ATGTCTTCACTCAGCGAGTTTAAA		GTTTAAACACATTCAGCGAAGACGGGTAATTTTtaatttctactcttgtagatCTGAATGTGAATCCTGTACCTGGTTTTTAATTTCTACTGTCGTAGATATCCACCACTGTGTACTGTGAGATTTTTAATTTCTACTATCGTAGATACCTTAATACGAACTTCATGGGCTTTTAaatttctactctAgtagatGTAACGAGACCAGTATCAAGCCCGGGCAACAATGTGCGGACGGCGTTGGTCTCTAGCGTGGCTCGCTCTGACGCTAGCGATGTCTTCACTCAGCGAGTTTAAA
2360	CMKLR1	GGGACAGCCATGTGCAAGATCAG	GAGGACTTATCCCCCTTGGAAGC	GGAGTGAGTGGGCCACGAGGAAG		TTTT	taatttctactcttgtagat	GGGACAGCCATGTGCAAGATCAG	TTTT	TAATTTCTACTGTCGTAGAT	GAGGACTTATCCCCCTTGGAAGC	TTTT	TAATTTCTACTATCGTAGAT	GGAGTGAGTGGGCCACGAGGAAG	TTTT	AaatttctactctAgtagat		TTTTtaatttctactcttgtagatGGGACAGCCATGTGCAAGATCAGTTTTTAATTTCTACTGTCGTAGATGAGGACTTATCCCCCTTGGAAGCTTTTTAATTTCTACTATCGTAGATGGAGTGAGTGGGCCACGAGGAAGTTTTAaatttctactctAgtagat		GTTTAAACACATTCAGCGAAGACGG	GTAA	TTTTtaatttctactcttgtagatGGGACAGCCATGTGCAAGATCAGTTTTTAATTTCTACTGTCGTAGATGAGGACTTATCCCCCTTGGAAGCTTTTTAATTTCTACTATCGTAGATGGAGTGAGTGGGCCACGAGGAAGTTTTAaatttctactctAgtagat	GTAA	CGAGACCAGTATCAAGCCCGGGCAACAATGTGCGGACGGCGTTGGTCTCT	AGCG	GTGGCAACAAT	GACGCT	AGCG	ATGTCTTCACTCAGCGAGTTTAAA		GTTTAAACACATTCAGCGAAGACGGGTAATTTTtaatttctactcttgtagatGGGACAGCCATGTGCAAGATCAGTTTTTAATTTCTACTGTCGTAGATGAGGACTTATCCCCCTTGGAAGCTTTTTAATTTCTACTATCGTAGATGGAGTGAGTGGGCCACGAGGAAGTTTTAaatttctactctAgtagatGTAACGAGACCAGTATCAAGCCCGGGCAACAATGTGCGGACGGCGTTGGTCTCTAGCGGTGGCAACAATGACGCTAGCGATGTCTTCACTCAGCGAGTTTAAA
2361	SPATA33	CTCTAGAGAAACCTGATGTAAAG	AGGTGAGGAGCAAAAGAAGGGAT	GAACTGAATAGGTGGATCCCTTC		TTTT	taatttctactcttgtagat	CTCTAGAGAAACCTGATGTAAAG	TTTT	TAATTTCTACTGTCGTAGAT	AGGTGAGGAGCAAAAGAAGGGAT	TTTT	TAATTTCTACTATCGTAGAT	GAACTGAATAGGTGGATCCCTTC	TTTT	AaatttctactctAgtagat		TTTTtaatttctactcttgtagatCTCTAGAGAAACCTGATGTAAAGTTTTTAATTTCTACTGTCGTAGATAGGTGAGGAGCAAAAGAAGGGATTTTTTAATTTCTACTATCGTAGATGAACTGAATAGGTGGATCCCTTCTTTTAaatttctactctAgtagat		GTTTAAACACATTCAGCGAAGACGG	GTAA	TTTTtaatttctactcttgtagatCTCTAGAGAAACCTGATGTAAAGTTTTTAATTTCTACTGTCGTAGATAGGTGAGGAGCAAAAGAAGGGATTTTTTAATTTCTACTATCGTAGATGAACTGAATAGGTGGATCCCTTCTTTTAaatttctactctAgtagat	GTAA	CGAGACCAGTATCAAGCCCGGGCAACAATGTGCGGACGGCGTTGGTCTCT	AGCG	CAGCGATTGTC	GACGCT	AGCG	ATGTCTTCACTCAGCGAGTTTAAA		GTTTAAACACATTCAGCGAAGACGGGTAATTTTtaatttctactcttgtagatCTCTAGAGAAACCTGATGTAAAGTTTTTAATTTCTACTGTCGTAGATAGGTGAGGAGCAAAAGAAGGGATTTTTTAATTTCTACTATCGTAGATGAACTGAATAGGTGGATCCCTTCTTTTAaatttctactctAgtagatGTAACGAGACCAGTATCAAGCCCGGGCAACAATGTGCGGACGGCGTTGGTCTCTAGCGCAGCGATTGTCGACGCTAGCGATGTCTTCACTCAGCGAGTTTAAA
2362	NOXO1	GGAGAACGCGGTCAGATCTCCGC	GGGCGAGTCAGGCACCTGCCGGG	CCTTCTCTGTGCGCTGGTCAGAC		TTTT	taatttctactcttgtagat	GGAGAACGCGGTCAGATCTCCGC	TTTT	TAATTTCTACTGTCGTAGAT	GGGCGAGTCAGGCACCTGCCGGG	TTTT	TAATTTCTACTATCGTAGAT	CCTTCTCTGTGCGCTGGTCAGAC	TTTT	AaatttctactctAgtagat		TTTTtaatttctactcttgtagatGGAGAACGCGGTCAGATCTCCGCTTTTTAATTTCTACTGTCGTAGATGGGCGAGTCAGGCACCTGCCGGGTTTTTAATTTCTACTATCGTAGATCCTTCTCTGTGCGCTGGTCAGACTTTTAaatttctactctAgtagat		GTTTAAACACATTCAGCGAAGACGG	GTAA	TTTTtaatttctactcttgtagatGGAGAACGCGGTCAGATCTCCGCTTTTTAATTTCTACTGTCGTAGATGGGCGAGTCAGGCACCTGCCGGGTTTTTAATTTCTACTATCGTAGATCCTTCTCTGTGCGCTGGTCAGACTTTTAaatttctactctAgtagat	GTAA	CGAGACCAGTATCAAGCCCGGGCAACAATGTGCGGACGGCGTTGGTCTCT	AGCG	GAATTGCTCCT	GACGCT	AGCG	ATGTCTTCACTCAGCGAGTTTAAA		GTTTAAACACATTCAGCGAAGACGGGTAATTTTtaatttctactcttgtagatGGAGAACGCGGTCAGATCTCCGCTTTTTAATTTCTACTGTCGTAGATGGGCGAGTCAGGCACCTGCCGGGTTTTTAATTTCTACTATCGTAGATCCTTCTCTGTGCGCTGGTCAGACTTTTAaatttctactctAgtagatGTAACGAGACCAGTATCAAGCCCGGGCAACAATGTGCGGACGGCGTTGGTCTCTAGCGGAATTGCTCCTGACGCTAGCGATGTCTTCACTCAGCGAGTTTAAA
2363	CCDC78	AGCCTCTGCCTGACGGAGCTGGC	CCTGCCCTCCCTTCCATTCAGGT	AGCCTCATGCTGCTCATGTAGGT		TTTT	taatttctactcttgtagat	AGCCTCTGCCTGACGGAGCTGGC	TTTT	TAATTTCTACTGTCGTAGAT	CCTGCCCTCCCTTCCATTCAGGT	TTTT	TAATTTCTACTATCGTAGAT	AGCCTCATGCTGCTCATGTAGGT	TTTT	AaatttctactctAgtagat		TTTTtaatttctactcttgtagatAGCCTCTGCCTGACGGAGCTGGCTTTTTAATTTCTACTGTCGTAGATCCTGCCCTCCCTTCCATTCAGGTTTTTTAATTTCTACTATCGTAGATAGCCTCATGCTGCTCATGTAGGTTTTTAaatttctactctAgtagat		GTTTAAACACATTCAGCGAAGACGG	GTAA	TTTTtaatttctactcttgtagatAGCCTCTGCCTGACGGAGCTGGCTTTTTAATTTCTACTGTCGTAGATCCTGCCCTCCCTTCCATTCAGGTTTTTTAATTTCTACTATCGTAGATAGCCTCATGCTGCTCATGTAGGTTTTTAaatttctactctAgtagat	GTAA	CGAGACCAGTATCAAGCCCGGGCAACAATGTGCGGACGGCGTTGGTCTCT	AGCG	GACATACACGA	GACGCT	AGCG	ATGTCTTCACTCAGCGAGTTTAAA		GTTTAAACACATTCAGCGAAGACGGGTAATTTTtaatttctactcttgtagatAGCCTCTGCCTGACGGAGCTGGCTTTTTAATTTCTACTGTCGTAGATCCTGCCCTCCCTTCCATTCAGGTTTTTTAATTTCTACTATCGTAGATAGCCTCATGCTGCTCATGTAGGTTTTTAaatttctactctAgtagatGTAACGAGACCAGTATCAAGCCCGGGCAACAATGTGCGGACGGCGTTGGTCTCTAGCGGACATACACGAGACGCTAGCGATGTCTTCACTCAGCGAGTTTAAA
2364	LTB4R	AGGATACTCCACACCACAAAGCT	CAGGGCACTACTGTGCGGTACGC	TGTCCCAGAAGCTACGCACCAAG		TTTT	taatttctactcttgtagat	AGGATACTCCACACCACAAAGCT	TTTT	TAATTTCTACTGTCGTAGAT	CAGGGCACTACTGTGCGGTACGC	TTTT	TAATTTCTACTATCGTAGAT	TGTCCCAGAAGCTACGCACCAAG	TTTT	AaatttctactctAgtagat		TTTTtaatttctactcttgtagatAGGATACTCCACACCACAAAGCTTTTTTAATTTCTACTGTCGTAGATCAGGGCACTACTGTGCGGTACGCTTTTTAATTTCTACTATCGTAGATTGTCCCAGAAGCTACGCACCAAGTTTTAaatttctactctAgtagat		GTTTAAACACATTCAGCGAAGACGG	GTAA	TTTTtaatttctactcttgtagatAGGATACTCCACACCACAAAGCTTTTTTAATTTCTACTGTCGTAGATCAGGGCACTACTGTGCGGTACGCTTTTTAATTTCTACTATCGTAGATTGTCCCAGAAGCTACGCACCAAGTTTTAaatttctactctAgtagat	GTAA	CGAGACCAGTATCAAGCCCGGGCAACAATGTGCGGACGGCGTTGGTCTCT	AGCG	TTAGCTTACGG	GACGCT	AGCG	ATGTCTTCACTCAGCGAGTTTAAA		GTTTAAACACATTCAGCGAAGACGGGTAATTTTtaatttctactcttgtagatAGGATACTCCACACCACAAAGCTTTTTTAATTTCTACTGTCGTAGATCAGGGCACTACTGTGCGGTACGCTTTTTAATTTCTACTATCGTAGATTGTCCCAGAAGCTACGCACCAAGTTTTAaatttctactctAgtagatGTAACGAGACCAGTATCAAGCCCGGGCAACAATGTGCGGACGGCGTTGGTCTCTAGCGTTAGCTTACGGGACGCTAGCGATGTCTTCACTCAGCGAGTTTAAA
2365	IQCK	GGTTCTCCCAAAGAATATTTGGA	ACCATGATCTCACGTACACCCTG	CCTTCCCTTTAGAGTATGAAGCT		TTTT	taatttctactcttgtagat	GGTTCTCCCAAAGAATATTTGGA	TTTT	TAATTTCTACTGTCGTAGAT	ACCATGATCTCACGTACACCCTG	TTTT	TAATTTCTACTATCGTAGAT	CCTTCCCTTTAGAGTATGAAGCT	TTTT	AaatttctactctAgtagat		TTTTtaatttctactcttgtagatGGTTCTCCCAAAGAATATTTGGATTTTTAATTTCTACTGTCGTAGATACCATGATCTCACGTACACCCTGTTTTTAATTTCTACTATCGTAGATCCTTCCCTTTAGAGTATGAAGCTTTTTAaatttctactctAgtagat		GTTTAAACACATTCAGCGAAGACGG	GTAA	TTTTtaatttctactcttgtagatGGTTCTCCCAAAGAATATTTGGATTTTTAATTTCTACTGTCGTAGATACCATGATCTCACGTACACCCTGTTTTTAATTTCTACTATCGTAGATCCTTCCCTTTAGAGTATGAAGCTTTTTAaatttctactctAgtagat	GTAA	CGAGACCAGTATCAAGCCCGGGCAACAATGTGCGGACGGCGTTGGTCTCT	AGCG	CGTTATCGCCT	GACGCT	AGCG	ATGTCTTCACTCAGCGAGTTTAAA		GTTTAAACACATTCAGCGAAGACGGGTAATTTTtaatttctactcttgtagatGGTTCTCCCAAAGAATATTTGGATTTTTAATTTCTACTGTCGTAGATACCATGATCTCACGTACACCCTGTTTTTAATTTCTACTATCGTAGATCCTTCCCTTTAGAGTATGAAGCTTTTTAaatttctactctAgtagatGTAACGAGACCAGTATCAAGCCCGGGCAACAATGTGCGGACGGCGTTGGTCTCTAGCGCGTTATCGCCTGACGCTAGCGATGTCTTCACTCAGCGAGTTTAAA
2366	ZG16B	ACGTCCCAGGAGTCTCCAAGTTT	ACCAGGAGAAGACCTACAGACAC	TTCAGAGATGTATGGCCCTGGAG		TTTT	taatttctactcttgtagat	ACGTCCCAGGAGTCTCCAAGTTT	TTTT	TAATTTCTACTGTCGTAGAT	ACCAGGAGAAGACCTACAGACAC	TTTT	TAATTTCTACTATCGTAGAT	TTCAGAGATGTATGGCCCTGGAG	TTTT	AaatttctactctAgtagat		TTTTtaatttctactcttgtagatACGTCCCAGGAGTCTCCAAGTTTTTTTTAATTTCTACTGTCGTAGATACCAGGAGAAGACCTACAGACACTTTTTAATTTCTACTATCGTAGATTTCAGAGATGTATGGCCCTGGAGTTTTAaatttctactctAgtagat		GTTTAAACACATTCAGCGAAGACGG	GTAA	TTTTtaatttctactcttgtagatACGTCCCAGGAGTCTCCAAGTTTTTTTTAATTTCTACTGTCGTAGATACCAGGAGAAGACCTACAGACACTTTTTAATTTCTACTATCGTAGATTTCAGAGATGTATGGCCCTGGAGTTTTAaatttctactctAgtagat	GTAA	CGAGACCAGTATCAAGCCCGGGCAACAATGTGCGGACGGCGTTGGTCTCT	AGCG	ATGCGGAGTGC	GACGCT	AGCG	ATGTCTTCACTCAGCGAGTTTAAA		GTTTAAACACATTCAGCGAAGACGGGTAATTTTtaatttctactcttgtagatACGTCCCAGGAGTCTCCAAGTTTTTTTTAATTTCTACTGTCGTAGATACCAGGAGAAGACCTACAGACACTTTTTAATTTCTACTATCGTAGATTTCAGAGATGTATGGCCCTGGAGTTTTAaatttctactctAgtagatGTAACGAGACCAGTATCAAGCCCGGGCAACAATGTGCGGACGGCGTTGGTCTCTAGCGATGCGGAGTGCGACGCTAGCGATGTCTTCACTCAGCGAGTTTAAA
2367	PAQR4	TGTGCCACCAAGGGGGCAGCGCT	CCAGTCCCCCAAGCAGCGCCAGT	GATGGCAGGCTGCTGCCCGCCTA		TTTT	taatttctactcttgtagat	TGTGCCACCAAGGGGGCAGCGCT	TTTT	TAATTTCTACTGTCGTAGAT	CCAGTCCCCCAAGCAGCGCCAGT	TTTT	TAATTTCTACTATCGTAGAT	GATGGCAGGCTGCTGCCCGCCTA	TTTT	AaatttctactctAgtagat		TTTTtaatttctactcttgtagatTGTGCCACCAAGGGGGCAGCGCTTTTTTAATTTCTACTGTCGTAGATCCAGTCCCCCAAGCAGCGCCAGTTTTTTAATTTCTACTATCGTAGATGATGGCAGGCTGCTGCCCGCCTATTTTAaatttctactctAgtagat		GTTTAAACACATTCAGCGAAGACGG	GTAA	TTTTtaatttctactcttgtagatTGTGCCACCAAGGGGGCAGCGCTTTTTTAATTTCTACTGTCGTAGATCCAGTCCCCCAAGCAGCGCCAGTTTTTTAATTTCTACTATCGTAGATGATGGCAGGCTGCTGCCCGCCTATTTTAaatttctactctAgtagat	GTAA	CGAGACCAGTATCAAGCCCGGGCAACAATGTGCGGACGGCGTTGGTCTCT	AGCG	AGCCGAGCACA	GACGCT	AGCG	ATGTCTTCACTCAGCGAGTTTAAA		GTTTAAACACATTCAGCGAAGACGGGTAATTTTtaatttctactcttgtagatTGTGCCACCAAGGGGGCAGCGCTTTTTTAATTTCTACTGTCGTAGATCCAGTCCCCCAAGCAGCGCCAGTTTTTTAATTTCTACTATCGTAGATGATGGCAGGCTGCTGCCCGCCTATTTTAaatttctactctAgtagatGTAACGAGACCAGTATCAAGCCCGGGCAACAATGTGCGGACGGCGTTGGTCTCTAGCGAGCCGAGCACAGACGCTAGCGATGTCTTCACTCAGCGAGTTTAAA
2368	ZC3H18	AGGGTGCAGTATACAGAAACAGA	CGGTGACCATTGGCGAAGACGAA	GTGATTAGGGAGTAGTTCCCCTT		TTTT	taatttctactcttgtagat	AGGGTGCAGTATACAGAAACAGA	TTTT	TAATTTCTACTGTCGTAGAT	CGGTGACCATTGGCGAAGACGAA	TTTT	TAATTTCTACTATCGTAGAT	GTGATTAGGGAGTAGTTCCCCTT	TTTT	AaatttctactctAgtagat		TTTTtaatttctactcttgtagatAGGGTGCAGTATACAGAAACAGATTTTTAATTTCTACTGTCGTAGATCGGTGACCATTGGCGAAGACGAATTTTTAATTTCTACTATCGTAGATGTGATTAGGGAGTAGTTCCCCTTTTTTAaatttctactctAgtagat		GTTTAAACACATTCAGCGAAGACGG	GTAA	TTTTtaatttctactcttgtagatAGGGTGCAGTATACAGAAACAGATTTTTAATTTCTACTGTCGTAGATCGGTGACCATTGGCGAAGACGAATTTTTAATTTCTACTATCGTAGATGTGATTAGGGAGTAGTTCCCCTTTTTTAaatttctactctAgtagat	GTAA	CGAGACCAGTATCAAGCCCGGGCAACAATGTGCGGACGGCGTTGGTCTCT	AGCG	TCGTTATTGAC	GACGCT	AGCG	ATGTCTTCACTCAGCGAGTTTAAA		GTTTAAACACATTCAGCGAAGACGGGTAATTTTtaatttctactcttgtagatAGGGTGCAGTATACAGAAACAGATTTTTAATTTCTACTGTCGTAGATCGGTGACCATTGGCGAAGACGAATTTTTAATTTCTACTATCGTAGATGTGATTAGGGAGTAGTTCCCCTTTTTTAaatttctactctAgtagatGTAACGAGACCAGTATCAAGCCCGGGCAACAATGTGCGGACGGCGTTGGTCTCTAGCGTCGTTATTGACGACGCTAGCGATGTCTTCACTCAGCGAGTTTAAA
2369	GPR139	GTGCCCGTGGTCTACTACAGCCT	ATCTTGAACATGCAGATGCCTCA	GTCTCCGTGGCTACTCCACGGGG		TTTT	taatttctactcttgtagat	GTGCCCGTGGTCTACTACAGCCT	TTTT	TAATTTCTACTGTCGTAGAT	ATCTTGAACATGCAGATGCCTCA	TTTT	TAATTTCTACTATCGTAGAT	GTCTCCGTGGCTACTCCACGGGG	TTTT	AaatttctactctAgtagat		TTTTtaatttctactcttgtagatGTGCCCGTGGTCTACTACAGCCTTTTTTAATTTCTACTGTCGTAGATATCTTGAACATGCAGATGCCTCATTTTTAATTTCTACTATCGTAGATGTCTCCGTGGCTACTCCACGGGGTTTTAaatttctactctAgtagat		GTTTAAACACATTCAGCGAAGACGG	GTAA	TTTTtaatttctactcttgtagatGTGCCCGTGGTCTACTACAGCCTTTTTTAATTTCTACTGTCGTAGATATCTTGAACATGCAGATGCCTCATTTTTAATTTCTACTATCGTAGATGTCTCCGTGGCTACTCCACGGGGTTTTAaatttctactctAgtagat	GTAA	CGAGACCAGTATCAAGCCCGGGCAACAATGTGCGGACGGCGTTGGTCTCT	AGCG	GGCCTTTCTCT	GACGCT	AGCG	ATGTCTTCACTCAGCGAGTTTAAA		GTTTAAACACATTCAGCGAAGACGGGTAATTTTtaatttctactcttgtagatGTGCCCGTGGTCTACTACAGCCTTTTTTAATTTCTACTGTCGTAGATATCTTGAACATGCAGATGCCTCATTTTTAATTTCTACTATCGTAGATGTCTCCGTGGCTACTCCACGGGGTTTTAaatttctactctAgtagatGTAACGAGACCAGTATCAAGCCCGGGCAACAATGTGCGGACGGCGTTGGTCTCTAGCGGGCCTTTCTCTGACGCTAGCGATGTCTTCACTCAGCGAGTTTAAA
2370	CDYL2	ATTCTGGCGGACACTGTATCTGA	GCTTGGCCAGGGGAGGGTTAATT	AATGATCATGTTGGAGAGCAAGA		TTTT	taatttctactcttgtagat	ATTCTGGCGGACACTGTATCTGA	TTTT	TAATTTCTACTGTCGTAGAT	GCTTGGCCAGGGGAGGGTTAATT	TTTT	TAATTTCTACTATCGTAGAT	AATGATCATGTTGGAGAGCAAGA	TTTT	AaatttctactctAgtagat		TTTTtaatttctactcttgtagatATTCTGGCGGACACTGTATCTGATTTTTAATTTCTACTGTCGTAGATGCTTGGCCAGGGGAGGGTTAATTTTTTTAATTTCTACTATCGTAGATAATGATCATGTTGGAGAGCAAGATTTTAaatttctactctAgtagat		GTTTAAACACATTCAGCGAAGACGG	GTAA	TTTTtaatttctactcttgtagatATTCTGGCGGACACTGTATCTGATTTTTAATTTCTACTGTCGTAGATGCTTGGCCAGGGGAGGGTTAATTTTTTTAATTTCTACTATCGTAGATAATGATCATGTTGGAGAGCAAGATTTTAaatttctactctAgtagat	GTAA	CGAGACCAGTATCAAGCCCGGGCAACAATGTGCGGACGGCGTTGGTCTCT	AGCG	CGGCAATACCC	GACGCT	AGCG	ATGTCTTCACTCAGCGAGTTTAAA		GTTTAAACACATTCAGCGAAGACGGGTAATTTTtaatttctactcttgtagatATTCTGGCGGACACTGTATCTGATTTTTAATTTCTACTGTCGTAGATGCTTGGCCAGGGGAGGGTTAATTTTTTTAATTTCTACTATCGTAGATAATGATCATGTTGGAGAGCAAGATTTTAaatttctactctAgtagatGTAACGAGACCAGTATCAAGCCCGGGCAACAATGTGCGGACGGCGTTGGTCTCTAGCGCGGCAATACCCGACGCTAGCGATGTCTTCACTCAGCGAGTTTAAA
2371	ABCC2	TGTACACACCATTGTCTGCTGTA	GAGTCACTGGTCCAAGCACTGAG	ATCTAGGGCACCACTGCCTATGT		TTTT	taatttctactcttgtagat	TGTACACACCATTGTCTGCTGTA	TTTT	TAATTTCTACTGTCGTAGAT	GAGTCACTGGTCCAAGCACTGAG	TTTT	TAATTTCTACTATCGTAGAT	ATCTAGGGCACCACTGCCTATGT	TTTT	AaatttctactctAgtagat		TTTTtaatttctactcttgtagatTGTACACACCATTGTCTGCTGTATTTTTAATTTCTACTGTCGTAGATGAGTCACTGGTCCAAGCACTGAGTTTTTAATTTCTACTATCGTAGATATCTAGGGCACCACTGCCTATGTTTTTAaatttctactctAgtagat		GTTTAAACACATTCAGCGAAGACGG	GTAA	TTTTtaatttctactcttgtagatTGTACACACCATTGTCTGCTGTATTTTTAATTTCTACTGTCGTAGATGAGTCACTGGTCCAAGCACTGAGTTTTTAATTTCTACTATCGTAGATATCTAGGGCACCACTGCCTATGTTTTTAaatttctactctAgtagat	GTAA	CGAGACCAGTATCAAGCCCGGGCAACAATGTGCGGACGGCGTTGGTCTCT	AGCG	CCCATGCCTTT	GACGCT	AGCG	ATGTCTTCACTCAGCGAGTTTAAA		GTTTAAACACATTCAGCGAAGACGGGTAATTTTtaatttctactcttgtagatTGTACACACCATTGTCTGCTGTATTTTTAATTTCTACTGTCGTAGATGAGTCACTGGTCCAAGCACTGAGTTTTTAATTTCTACTATCGTAGATATCTAGGGCACCACTGCCTATGTTTTTAaatttctactctAgtagatGTAACGAGACCAGTATCAAGCCCGGGCAACAATGTGCGGACGGCGTTGGTCTCTAGCGCCCATGCCTTTGACGCTAGCGATGTCTTCACTCAGCGAGTTTAAA
2372	ANKS3	ATCACAGAAAAGTACGAAGATCT	GGAGAGAGTTAGATTTGAATAAG	ACGGACATTCACAGGGAGTCAAG		TTTT	taatttctactcttgtagat	ATCACAGAAAAGTACGAAGATCT	TTTT	TAATTTCTACTGTCGTAGAT	GGAGAGAGTTAGATTTGAATAAG	TTTT	TAATTTCTACTATCGTAGAT	ACGGACATTCACAGGGAGTCAAG	TTTT	AaatttctactctAgtagat		TTTTtaatttctactcttgtagatATCACAGAAAAGTACGAAGATCTTTTTTAATTTCTACTGTCGTAGATGGAGAGAGTTAGATTTGAATAAGTTTTTAATTTCTACTATCGTAGATACGGACATTCACAGGGAGTCAAGTTTTAaatttctactctAgtagat		GTTTAAACACATTCAGCGAAGACGG	GTAA	TTTTtaatttctactcttgtagatATCACAGAAAAGTACGAAGATCTTTTTTAATTTCTACTGTCGTAGATGGAGAGAGTTAGATTTGAATAAGTTTTTAATTTCTACTATCGTAGATACGGACATTCACAGGGAGTCAAGTTTTAaatttctactctAgtagat	GTAA	CGAGACCAGTATCAAGCCCGGGCAACAATGTGCGGACGGCGTTGGTCTCT	AGCG	AGTACAAACTG	GACGCT	AGCG	ATGTCTTCACTCAGCGAGTTTAAA		GTTTAAACACATTCAGCGAAGACGGGTAATTTTtaatttctactcttgtagatATCACAGAAAAGTACGAAGATCTTTTTTAATTTCTACTGTCGTAGATGGAGAGAGTTAGATTTGAATAAGTTTTTAATTTCTACTATCGTAGATACGGACATTCACAGGGAGTCAAGTTTTAaatttctactctAgtagatGTAACGAGACCAGTATCAAGCCCGGGCAACAATGTGCGGACGGCGTTGGTCTCTAGCGAGTACAAACTGGACGCTAGCGATGTCTTCACTCAGCGAGTTTAAA
2373	SEPTIN12	ACTTCCACACTTTGGACTTGAAC	TCATTGATGTCCTCGTCAAAGCA	GACTTGAACAGCGTGTTCACCAT		TTTT	taatttctactcttgtagat	ACTTCCACACTTTGGACTTGAAC	TTTT	TAATTTCTACTGTCGTAGAT	TCATTGATGTCCTCGTCAAAGCA	TTTT	TAATTTCTACTATCGTAGAT	GACTTGAACAGCGTGTTCACCAT	TTTT	AaatttctactctAgtagat		TTTTtaatttctactcttgtagatACTTCCACACTTTGGACTTGAACTTTTTAATTTCTACTGTCGTAGATTCATTGATGTCCTCGTCAAAGCATTTTTAATTTCTACTATCGTAGATGACTTGAACAGCGTGTTCACCATTTTTAaatttctactctAgtagat		GTTTAAACACATTCAGCGAAGACGG	GTAA	TTTTtaatttctactcttgtagatACTTCCACACTTTGGACTTGAACTTTTTAATTTCTACTGTCGTAGATTCATTGATGTCCTCGTCAAAGCATTTTTAATTTCTACTATCGTAGATGACTTGAACAGCGTGTTCACCATTTTTAaatttctactctAgtagat	GTAA	CGAGACCAGTATCAAGCCCGGGCAACAATGTGCGGACGGCGTTGGTCTCT	AGCG	AGTTGAGTATC	GACGCT	AGCG	ATGTCTTCACTCAGCGAGTTTAAA		GTTTAAACACATTCAGCGAAGACGGGTAATTTTtaatttctactcttgtagatACTTCCACACTTTGGACTTGAACTTTTTAATTTCTACTGTCGTAGATTCATTGATGTCCTCGTCAAAGCATTTTTAATTTCTACTATCGTAGATGACTTGAACAGCGTGTTCACCATTTTTAaatttctactctAgtagatGTAACGAGACCAGTATCAAGCCCGGGCAACAATGTGCGGACGGCGTTGGTCTCTAGCGAGTTGAGTATCGACGCTAGCGATGTCTTCACTCAGCGAGTTTAAA
2374	ZNF720	TTAAGAGGCCTTGAGTATCATGA	TATGGGGATGTGATGTTAGAGAA	GAGCAAAGGAAAGAGCCCTGGAA		TTTT	taatttctactcttgtagat	TTAAGAGGCCTTGAGTATCATGA	TTTT	TAATTTCTACTGTCGTAGAT	TATGGGGATGTGATGTTAGAGAA	TTTT	TAATTTCTACTATCGTAGAT	GAGCAAAGGAAAGAGCCCTGGAA	TTTT	AaatttctactctAgtagat		TTTTtaatttctactcttgtagatTTAAGAGGCCTTGAGTATCATGATTTTTAATTTCTACTGTCGTAGATTATGGGGATGTGATGTTAGAGAATTTTTAATTTCTACTATCGTAGATGAGCAAAGGAAAGAGCCCTGGAATTTTAaatttctactctAgtagat		GTTTAAACACATTCAGCGAAGACGG	GTAA	TTTTtaatttctactcttgtagatTTAAGAGGCCTTGAGTATCATGATTTTTAATTTCTACTGTCGTAGATTATGGGGATGTGATGTTAGAGAATTTTTAATTTCTACTATCGTAGATGAGCAAAGGAAAGAGCCCTGGAATTTTAaatttctactctAgtagat	GTAA	CGAGACCAGTATCAAGCCCGGGCAACAATGTGCGGACGGCGTTGGTCTCT	AGCG	TCGTCGACATA	GACGCT	AGCG	ATGTCTTCACTCAGCGAGTTTAAA		GTTTAAACACATTCAGCGAAGACGGGTAATTTTtaatttctactcttgtagatTTAAGAGGCCTTGAGTATCATGATTTTTAATTTCTACTGTCGTAGATTATGGGGATGTGATGTTAGAGAATTTTTAATTTCTACTATCGTAGATGAGCAAAGGAAAGAGCCCTGGAATTTTAaatttctactctAgtagatGTAACGAGACCAGTATCAAGCCCGGGCAACAATGTGCGGACGGCGTTGGTCTCTAGCGTCGTCGACATAGACGCTAGCGATGTCTTCACTCAGCGAGTTTAAA
2375	TMEM219	GTGCTGTTCCAGGAATCCTACCC	GCCAGCTGACCCTGTGTCCCAGG	TGTGGTCACCCTGGCTGTGATAA		TTTT	taatttctactcttgtagat	GTGCTGTTCCAGGAATCCTACCC	TTTT	TAATTTCTACTGTCGTAGAT	GCCAGCTGACCCTGTGTCCCAGG	TTTT	TAATTTCTACTATCGTAGAT	TGTGGTCACCCTGGCTGTGATAA	TTTT	AaatttctactctAgtagat		TTTTtaatttctactcttgtagatGTGCTGTTCCAGGAATCCTACCCTTTTTAATTTCTACTGTCGTAGATGCCAGCTGACCCTGTGTCCCAGGTTTTTAATTTCTACTATCGTAGATTGTGGTCACCCTGGCTGTGATAATTTTAaatttctactctAgtagat		GTTTAAACACATTCAGCGAAGACGG	GTAA	TTTTtaatttctactcttgtagatGTGCTGTTCCAGGAATCCTACCCTTTTTAATTTCTACTGTCGTAGATGCCAGCTGACCCTGTGTCCCAGGTTTTTAATTTCTACTATCGTAGATTGTGGTCACCCTGGCTGTGATAATTTTAaatttctactctAgtagat	GTAA	CGAGACCAGTATCAAGCCCGGGCAACAATGTGCGGACGGCGTTGGTCTCT	AGCG	AACTAGGAAGT	GACGCT	AGCG	ATGTCTTCACTCAGCGAGTTTAAA		GTTTAAACACATTCAGCGAAGACGGGTAATTTTtaatttctactcttgtagatGTGCTGTTCCAGGAATCCTACCCTTTTTAATTTCTACTGTCGTAGATGCCAGCTGACCCTGTGTCCCAGGTTTTTAATTTCTACTATCGTAGATTGTGGTCACCCTGGCTGTGATAATTTTAaatttctactctAgtagatGTAACGAGACCAGTATCAAGCCCGGGCAACAATGTGCGGACGGCGTTGGTCTCTAGCGAACTAGGAAGTGACGCTAGCGATGTCTTCACTCAGCGAGTTTAAA
2376	EARS2	TGCTCACCCCAGCGGCTGGAGCT	CTGGAGCACTTTGCTGCTGATGG	TCTGCCAGGCTTACCTGCCCACT		TTTT	taatttctactcttgtagat	TGCTCACCCCAGCGGCTGGAGCT	TTTT	TAATTTCTACTGTCGTAGAT	CTGGAGCACTTTGCTGCTGATGG	TTTT	TAATTTCTACTATCGTAGAT	TCTGCCAGGCTTACCTGCCCACT	TTTT	AaatttctactctAgtagat		TTTTtaatttctactcttgtagatTGCTCACCCCAGCGGCTGGAGCTTTTTTAATTTCTACTGTCGTAGATCTGGAGCACTTTGCTGCTGATGGTTTTTAATTTCTACTATCGTAGATTCTGCCAGGCTTACCTGCCCACTTTTTAaatttctactctAgtagat		GTTTAAACACATTCAGCGAAGACGG	GTAA	TTTTtaatttctactcttgtagatTGCTCACCCCAGCGGCTGGAGCTTTTTTAATTTCTACTGTCGTAGATCTGGAGCACTTTGCTGCTGATGGTTTTTAATTTCTACTATCGTAGATTCTGCCAGGCTTACCTGCCCACTTTTTAaatttctactctAgtagat	GTAA	CGAGACCAGTATCAAGCCCGGGCAACAATGTGCGGACGGCGTTGGTCTCT	AGCG	GGCTGAAGCTA	GACGCT	AGCG	ATGTCTTCACTCAGCGAGTTTAAA		GTTTAAACACATTCAGCGAAGACGGGTAATTTTtaatttctactcttgtagatTGCTCACCCCAGCGGCTGGAGCTTTTTTAATTTCTACTGTCGTAGATCTGGAGCACTTTGCTGCTGATGGTTTTTAATTTCTACTATCGTAGATTCTGCCAGGCTTACCTGCCCACTTTTTAaatttctactctAgtagatGTAACGAGACCAGTATCAAGCCCGGGCAACAATGTGCGGACGGCGTTGGTCTCTAGCGGGCTGAAGCTAGACGCTAGCGATGTCTTCACTCAGCGAGTTTAAA
2377	SNX20	CCAGGAAGCACCTGACTGGGAAC	CCAATCTCTGCTTACCACAAACT	ACGTGCTTCCAGCGGCATTTCTG		TTTT	taatttctactcttgtagat	CCAGGAAGCACCTGACTGGGAAC	TTTT	TAATTTCTACTGTCGTAGAT	CCAATCTCTGCTTACCACAAACT	TTTT	TAATTTCTACTATCGTAGAT	ACGTGCTTCCAGCGGCATTTCTG	TTTT	AaatttctactctAgtagat		TTTTtaatttctactcttgtagatCCAGGAAGCACCTGACTGGGAACTTTTTAATTTCTACTGTCGTAGATCCAATCTCTGCTTACCACAAACTTTTTTAATTTCTACTATCGTAGATACGTGCTTCCAGCGGCATTTCTGTTTTAaatttctactctAgtagat		GTTTAAACACATTCAGCGAAGACGG	GTAA	TTTTtaatttctactcttgtagatCCAGGAAGCACCTGACTGGGAACTTTTTAATTTCTACTGTCGTAGATCCAATCTCTGCTTACCACAAACTTTTTTAATTTCTACTATCGTAGATACGTGCTTCCAGCGGCATTTCTGTTTTAaatttctactctAgtagat	GTAA	CGAGACCAGTATCAAGCCCGGGCAACAATGTGCGGACGGCGTTGGTCTCT	AGCG	AATGCAGCATT	GACGCT	AGCG	ATGTCTTCACTCAGCGAGTTTAAA		GTTTAAACACATTCAGCGAAGACGGGTAATTTTtaatttctactcttgtagatCCAGGAAGCACCTGACTGGGAACTTTTTAATTTCTACTGTCGTAGATCCAATCTCTGCTTACCACAAACTTTTTTAATTTCTACTATCGTAGATACGTGCTTCCAGCGGCATTTCTGTTTTAaatttctactctAgtagatGTAACGAGACCAGTATCAAGCCCGGGCAACAATGTGCGGACGGCGTTGGTCTCTAGCGAATGCAGCATTGACGCTAGCGATGTCTTCACTCAGCGAGTTTAAA
2378	TMEM170A	ATGTCCCTGCTGGATTACTGGCC	TCTTCCCTCATAGAGATGTGGTA	TGATGTCTGAGGGTGAAGAGGGC		TTTT	taatttctactcttgtagat	ATGTCCCTGCTGGATTACTGGCC	TTTT	TAATTTCTACTGTCGTAGAT	TCTTCCCTCATAGAGATGTGGTA	TTTT	TAATTTCTACTATCGTAGAT	TGATGTCTGAGGGTGAAGAGGGC	TTTT	AaatttctactctAgtagat		TTTTtaatttctactcttgtagatATGTCCCTGCTGGATTACTGGCCTTTTTAATTTCTACTGTCGTAGATTCTTCCCTCATAGAGATGTGGTATTTTTAATTTCTACTATCGTAGATTGATGTCTGAGGGTGAAGAGGGCTTTTAaatttctactctAgtagat		GTTTAAACACATTCAGCGAAGACGG	GTAA	TTTTtaatttctactcttgtagatATGTCCCTGCTGGATTACTGGCCTTTTTAATTTCTACTGTCGTAGATTCTTCCCTCATAGAGATGTGGTATTTTTAATTTCTACTATCGTAGATTGATGTCTGAGGGTGAAGAGGGCTTTTAaatttctactctAgtagat	GTAA	CGAGACCAGTATCAAGCCCGGGCAACAATGTGCGGACGGCGTTGGTCTCT	AGCG	AGACGCGATTG	GACGCT	AGCG	ATGTCTTCACTCAGCGAGTTTAAA		GTTTAAACACATTCAGCGAAGACGGGTAATTTTtaatttctactcttgtagatATGTCCCTGCTGGATTACTGGCCTTTTTAATTTCTACTGTCGTAGATTCTTCCCTCATAGAGATGTGGTATTTTTAATTTCTACTATCGTAGATTGATGTCTGAGGGTGAAGAGGGCTTTTAaatttctactctAgtagatGTAACGAGACCAGTATCAAGCCCGGGCAACAATGTGCGGACGGCGTTGGTCTCTAGCGAGACGCGATTGGACGCTAGCGATGTCTTCACTCAGCGAGTTTAAA
2379	METTL23	GCTGCCAAATGTGGTGCAGAAGT	CCGACAGACTTCCAGACAGTGAG	ACAGAAGATCTCTGCCAGGCAAG		TTTT	taatttctactcttgtagat	GCTGCCAAATGTGGTGCAGAAGT	TTTT	TAATTTCTACTGTCGTAGAT	CCGACAGACTTCCAGACAGTGAG	TTTT	TAATTTCTACTATCGTAGAT	ACAGAAGATCTCTGCCAGGCAAG	TTTT	AaatttctactctAgtagat		TTTTtaatttctactcttgtagatGCTGCCAAATGTGGTGCAGAAGTTTTTTAATTTCTACTGTCGTAGATCCGACAGACTTCCAGACAGTGAGTTTTTAATTTCTACTATCGTAGATACAGAAGATCTCTGCCAGGCAAGTTTTAaatttctactctAgtagat		GTTTAAACACATTCAGCGAAGACGG	GTAA	TTTTtaatttctactcttgtagatGCTGCCAAATGTGGTGCAGAAGTTTTTTAATTTCTACTGTCGTAGATCCGACAGACTTCCAGACAGTGAGTTTTTAATTTCTACTATCGTAGATACAGAAGATCTCTGCCAGGCAAGTTTTAaatttctactctAgtagat	GTAA	CGAGACCAGTATCAAGCCCGGGCAACAATGTGCGGACGGCGTTGGTCTCT	AGCG	CCATTACGCGG	GACGCT	AGCG	ATGTCTTCACTCAGCGAGTTTAAA		GTTTAAACACATTCAGCGAAGACGGGTAATTTTtaatttctactcttgtagatGCTGCCAAATGTGGTGCAGAAGTTTTTTAATTTCTACTGTCGTAGATCCGACAGACTTCCAGACAGTGAGTTTTTAATTTCTACTATCGTAGATACAGAAGATCTCTGCCAGGCAAGTTTTAaatttctactctAgtagatGTAACGAGACCAGTATCAAGCCCGGGCAACAATGTGCGGACGGCGTTGGTCTCTAGCGCCATTACGCGGGACGCTAGCGATGTCTTCACTCAGCGAGTTTAAA
2380	HSF5	GATCGGACCCCAGTTCCTCATAG	GGGGAGGAATGCAACTCATCAAC	GGAGGAGCTGACCATTGTTTGAG		TTTT	taatttctactcttgtagat	GATCGGACCCCAGTTCCTCATAG	TTTT	TAATTTCTACTGTCGTAGAT	GGGGAGGAATGCAACTCATCAAC	TTTT	TAATTTCTACTATCGTAGAT	GGAGGAGCTGACCATTGTTTGAG	TTTT	AaatttctactctAgtagat		TTTTtaatttctactcttgtagatGATCGGACCCCAGTTCCTCATAGTTTTTAATTTCTACTGTCGTAGATGGGGAGGAATGCAACTCATCAACTTTTTAATTTCTACTATCGTAGATGGAGGAGCTGACCATTGTTTGAGTTTTAaatttctactctAgtagat		GTTTAAACACATTCAGCGAAGACGG	GTAA	TTTTtaatttctactcttgtagatGATCGGACCCCAGTTCCTCATAGTTTTTAATTTCTACTGTCGTAGATGGGGAGGAATGCAACTCATCAACTTTTTAATTTCTACTATCGTAGATGGAGGAGCTGACCATTGTTTGAGTTTTAaatttctactctAgtagat	GTAA	CGAGACCAGTATCAAGCCCGGGCAACAATGTGCGGACGGCGTTGGTCTCT	AGCG	AAGTCACACAT	GACGCT	AGCG	ATGTCTTCACTCAGCGAGTTTAAA		GTTTAAACACATTCAGCGAAGACGGGTAATTTTtaatttctactcttgtagatGATCGGACCCCAGTTCCTCATAGTTTTTAATTTCTACTGTCGTAGATGGGGAGGAATGCAACTCATCAACTTTTTAATTTCTACTATCGTAGATGGAGGAGCTGACCATTGTTTGAGTTTTAaatttctactctAgtagatGTAACGAGACCAGTATCAAGCCCGGGCAACAATGTGCGGACGGCGTTGGTCTCTAGCGAAGTCACACATGACGCTAGCGATGTCTTCACTCAGCGAGTTTAAA
2381	OR4D2	GGAGGTGCCATGGTCTTCTTCCT	CCATAACAGTGGTGATGTAGACA	GGAGCAGTGACTGAAGAGAAACA		TTTT	taatttctactcttgtagat	GGAGGTGCCATGGTCTTCTTCCT	TTTT	TAATTTCTACTGTCGTAGAT	CCATAACAGTGGTGATGTAGACA	TTTT	TAATTTCTACTATCGTAGAT	GGAGCAGTGACTGAAGAGAAACA	TTTT	AaatttctactctAgtagat		TTTTtaatttctactcttgtagatGGAGGTGCCATGGTCTTCTTCCTTTTTTAATTTCTACTGTCGTAGATCCATAACAGTGGTGATGTAGACATTTTTAATTTCTACTATCGTAGATGGAGCAGTGACTGAAGAGAAACATTTTAaatttctactctAgtagat		GTTTAAACACATTCAGCGAAGACGG	GTAA	TTTTtaatttctactcttgtagatGGAGGTGCCATGGTCTTCTTCCTTTTTTAATTTCTACTGTCGTAGATCCATAACAGTGGTGATGTAGACATTTTTAATTTCTACTATCGTAGATGGAGCAGTGACTGAAGAGAAACATTTTAaatttctactctAgtagat	GTAA	CGAGACCAGTATCAAGCCCGGGCAACAATGTGCGGACGGCGTTGGTCTCT	AGCG	TCAGTTCGACT	GACGCT	AGCG	ATGTCTTCACTCAGCGAGTTTAAA		GTTTAAACACATTCAGCGAAGACGGGTAATTTTtaatttctactcttgtagatGGAGGTGCCATGGTCTTCTTCCTTTTTTAATTTCTACTGTCGTAGATCCATAACAGTGGTGATGTAGACATTTTTAATTTCTACTATCGTAGATGGAGCAGTGACTGAAGAGAAACATTTTAaatttctactctAgtagatGTAACGAGACCAGTATCAAGCCCGGGCAACAATGTGCGGACGGCGTTGGTCTCTAGCGTCAGTTCGACTGACGCTAGCGATGTCTTCACTCAGCGAGTTTAAA
2382	MSI2	GTAGTGGGATCTCTCATGACCAT	ATGGAAATGAATCTCACAGACTT	GTCACGTTCGCAGACCCAGCAAG		TTTT	taatttctactcttgtagat	GTAGTGGGATCTCTCATGACCAT	TTTT	TAATTTCTACTGTCGTAGAT	ATGGAAATGAATCTCACAGACTT	TTTT	TAATTTCTACTATCGTAGAT	GTCACGTTCGCAGACCCAGCAAG	TTTT	AaatttctactctAgtagat		TTTTtaatttctactcttgtagatGTAGTGGGATCTCTCATGACCATTTTTTAATTTCTACTGTCGTAGATATGGAAATGAATCTCACAGACTTTTTTTAATTTCTACTATCGTAGATGTCACGTTCGCAGACCCAGCAAGTTTTAaatttctactctAgtagat		GTTTAAACACATTCAGCGAAGACGG	GTAA	TTTTtaatttctactcttgtagatGTAGTGGGATCTCTCATGACCATTTTTTAATTTCTACTGTCGTAGATATGGAAATGAATCTCACAGACTTTTTTTAATTTCTACTATCGTAGATGTCACGTTCGCAGACCCAGCAAGTTTTAaatttctactctAgtagat	GTAA	CGAGACCAGTATCAAGCCCGGGCAACAATGTGCGGACGGCGTTGGTCTCT	AGCG	CTCCTCAGTTT	GACGCT	AGCG	ATGTCTTCACTCAGCGAGTTTAAA		GTTTAAACACATTCAGCGAAGACGGGTAATTTTtaatttctactcttgtagatGTAGTGGGATCTCTCATGACCATTTTTTAATTTCTACTGTCGTAGATATGGAAATGAATCTCACAGACTTTTTTTAATTTCTACTATCGTAGATGTCACGTTCGCAGACCCAGCAAGTTTTAaatttctactctAgtagatGTAACGAGACCAGTATCAAGCCCGGGCAACAATGTGCGGACGGCGTTGGTCTCTAGCGCTCCTCAGTTTGACGCTAGCGATGTCTTCACTCAGCGAGTTTAAA
2383	SLC38A10	ACTGACGGCTCATCCAGGCTGTC	GAACCATGGTTGGTGGCATCCTT	CACTAGCATTCCACGCCTACGGG		TTTT	taatttctactcttgtagat	ACTGACGGCTCATCCAGGCTGTC	TTTT	TAATTTCTACTGTCGTAGAT	GAACCATGGTTGGTGGCATCCTT	TTTT	TAATTTCTACTATCGTAGAT	CACTAGCATTCCACGCCTACGGG	TTTT	AaatttctactctAgtagat		TTTTtaatttctactcttgtagatACTGACGGCTCATCCAGGCTGTCTTTTTAATTTCTACTGTCGTAGATGAACCATGGTTGGTGGCATCCTTTTTTTAATTTCTACTATCGTAGATCACTAGCATTCCACGCCTACGGGTTTTAaatttctactctAgtagat		GTTTAAACACATTCAGCGAAGACGG	GTAA	TTTTtaatttctactcttgtagatACTGACGGCTCATCCAGGCTGTCTTTTTAATTTCTACTGTCGTAGATGAACCATGGTTGGTGGCATCCTTTTTTTAATTTCTACTATCGTAGATCACTAGCATTCCACGCCTACGGGTTTTAaatttctactctAgtagat	GTAA	CGAGACCAGTATCAAGCCCGGGCAACAATGTGCGGACGGCGTTGGTCTCT	AGCG	CTGCTGCATAC	GACGCT	AGCG	ATGTCTTCACTCAGCGAGTTTAAA		GTTTAAACACATTCAGCGAAGACGGGTAATTTTtaatttctactcttgtagatACTGACGGCTCATCCAGGCTGTCTTTTTAATTTCTACTGTCGTAGATGAACCATGGTTGGTGGCATCCTTTTTTTAATTTCTACTATCGTAGATCACTAGCATTCCACGCCTACGGGTTTTAaatttctactctAgtagatGTAACGAGACCAGTATCAAGCCCGGGCAACAATGTGCGGACGGCGTTGGTCTCTAGCGCTGCTGCATACGACGCTAGCGATGTCTTCACTCAGCGAGTTTAAA
2384	CANT1	AATGGGAAACTCTACTCCGTGGA	CTCTTGGGCCCTTGACTCTGTGT	TCCACGGTGCCGTCGCCGTCGGA		TTTT	taatttctactcttgtagat	AATGGGAAACTCTACTCCGTGGA	TTTT	TAATTTCTACTGTCGTAGAT	CTCTTGGGCCCTTGACTCTGTGT	TTTT	TAATTTCTACTATCGTAGAT	TCCACGGTGCCGTCGCCGTCGGA	TTTT	AaatttctactctAgtagat		TTTTtaatttctactcttgtagatAATGGGAAACTCTACTCCGTGGATTTTTAATTTCTACTGTCGTAGATCTCTTGGGCCCTTGACTCTGTGTTTTTTAATTTCTACTATCGTAGATTCCACGGTGCCGTCGCCGTCGGATTTTAaatttctactctAgtagat		GTTTAAACACATTCAGCGAAGACGG	GTAA	TTTTtaatttctactcttgtagatAATGGGAAACTCTACTCCGTGGATTTTTAATTTCTACTGTCGTAGATCTCTTGGGCCCTTGACTCTGTGTTTTTTAATTTCTACTATCGTAGATTCCACGGTGCCGTCGCCGTCGGATTTTAaatttctactctAgtagat	GTAA	CGAGACCAGTATCAAGCCCGGGCAACAATGTGCGGACGGCGTTGGTCTCT	AGCG	TCATCAACGCT	GACGCT	AGCG	ATGTCTTCACTCAGCGAGTTTAAA		GTTTAAACACATTCAGCGAAGACGGGTAATTTTtaatttctactcttgtagatAATGGGAAACTCTACTCCGTGGATTTTTAATTTCTACTGTCGTAGATCTCTTGGGCCCTTGACTCTGTGTTTTTTAATTTCTACTATCGTAGATTCCACGGTGCCGTCGCCGTCGGATTTTAaatttctactctAgtagatGTAACGAGACCAGTATCAAGCCCGGGCAACAATGTGCGGACGGCGTTGGTCTCTAGCGTCATCAACGCTGACGCTAGCGATGTCTTCACTCAGCGAGTTTAAA
2385	USH1G	CCTGCAGGGGTGACCCGGACAAG	TGCGGAACACCATGGTGCCCAGG	CCCGCCCCGGCCTGGGCACCATG		TTTT	taatttctactcttgtagat	CCTGCAGGGGTGACCCGGACAAG	TTTT	TAATTTCTACTGTCGTAGAT	TGCGGAACACCATGGTGCCCAGG	TTTT	TAATTTCTACTATCGTAGAT	CCCGCCCCGGCCTGGGCACCATG	TTTT	AaatttctactctAgtagat		TTTTtaatttctactcttgtagatCCTGCAGGGGTGACCCGGACAAGTTTTTAATTTCTACTGTCGTAGATTGCGGAACACCATGGTGCCCAGGTTTTTAATTTCTACTATCGTAGATCCCGCCCCGGCCTGGGCACCATGTTTTAaatttctactctAgtagat		GTTTAAACACATTCAGCGAAGACGG	GTAA	TTTTtaatttctactcttgtagatCCTGCAGGGGTGACCCGGACAAGTTTTTAATTTCTACTGTCGTAGATTGCGGAACACCATGGTGCCCAGGTTTTTAATTTCTACTATCGTAGATCCCGCCCCGGCCTGGGCACCATGTTTTAaatttctactctAgtagat	GTAA	CGAGACCAGTATCAAGCCCGGGCAACAATGTGCGGACGGCGTTGGTCTCT	AGCG	GGATTAGTACA	GACGCT	AGCG	ATGTCTTCACTCAGCGAGTTTAAA		GTTTAAACACATTCAGCGAAGACGGGTAATTTTtaatttctactcttgtagatCCTGCAGGGGTGACCCGGACAAGTTTTTAATTTCTACTGTCGTAGATTGCGGAACACCATGGTGCCCAGGTTTTTAATTTCTACTATCGTAGATCCCGCCCCGGCCTGGGCACCATGTTTTAaatttctactctAgtagatGTAACGAGACCAGTATCAAGCCCGGGCAACAATGTGCGGACGGCGTTGGTCTCTAGCGGGATTAGTACAGACGCTAGCGATGTCTTCACTCAGCGAGTTTAAA
2386	CD300LB	AATGAGGATCTTGCATGTATCCC	ACTTGAGTCCCAAGGTCAGGTCC	AATCCCACACCAGTAAACATCTG		TTTT	taatttctactcttgtagat	AATGAGGATCTTGCATGTATCCC	TTTT	TAATTTCTACTGTCGTAGAT	ACTTGAGTCCCAAGGTCAGGTCC	TTTT	TAATTTCTACTATCGTAGAT	AATCCCACACCAGTAAACATCTG	TTTT	AaatttctactctAgtagat		TTTTtaatttctactcttgtagatAATGAGGATCTTGCATGTATCCCTTTTTAATTTCTACTGTCGTAGATACTTGAGTCCCAAGGTCAGGTCCTTTTTAATTTCTACTATCGTAGATAATCCCACACCAGTAAACATCTGTTTTAaatttctactctAgtagat		GTTTAAACACATTCAGCGAAGACGG	GTAA	TTTTtaatttctactcttgtagatAATGAGGATCTTGCATGTATCCCTTTTTAATTTCTACTGTCGTAGATACTTGAGTCCCAAGGTCAGGTCCTTTTTAATTTCTACTATCGTAGATAATCCCACACCAGTAAACATCTGTTTTAaatttctactctAgtagat	GTAA	CGAGACCAGTATCAAGCCCGGGCAACAATGTGCGGACGGCGTTGGTCTCT	AGCG	ACAGATCGGAC	GACGCT	AGCG	ATGTCTTCACTCAGCGAGTTTAAA		GTTTAAACACATTCAGCGAAGACGGGTAATTTTtaatttctactcttgtagatAATGAGGATCTTGCATGTATCCCTTTTTAATTTCTACTGTCGTAGATACTTGAGTCCCAAGGTCAGGTCCTTTTTAATTTCTACTATCGTAGATAATCCCACACCAGTAAACATCTGTTTTAaatttctactctAgtagatGTAACGAGACCAGTATCAAGCCCGGGCAACAATGTGCGGACGGCGTTGGTCTCTAGCGACAGATCGGACGACGCTAGCGATGTCTTCACTCAGCGAGTTTAAA
2387	KIF19	CTCGCCCCCTAGACACAGAATCG	AGGGCCCGGCGGGACTTCTCATG	GCTGCTCCTCCCGCCATTTGAGG		TTTT	taatttctactcttgtagat	CTCGCCCCCTAGACACAGAATCG	TTTT	TAATTTCTACTGTCGTAGAT	AGGGCCCGGCGGGACTTCTCATG	TTTT	TAATTTCTACTATCGTAGAT	GCTGCTCCTCCCGCCATTTGAGG	TTTT	AaatttctactctAgtagat		TTTTtaatttctactcttgtagatCTCGCCCCCTAGACACAGAATCGTTTTTAATTTCTACTGTCGTAGATAGGGCCCGGCGGGACTTCTCATGTTTTTAATTTCTACTATCGTAGATGCTGCTCCTCCCGCCATTTGAGGTTTTAaatttctactctAgtagat		GTTTAAACACATTCAGCGAAGACGG	GTAA	TTTTtaatttctactcttgtagatCTCGCCCCCTAGACACAGAATCGTTTTTAATTTCTACTGTCGTAGATAGGGCCCGGCGGGACTTCTCATGTTTTTAATTTCTACTATCGTAGATGCTGCTCCTCCCGCCATTTGAGGTTTTAaatttctactctAgtagat	GTAA	CGAGACCAGTATCAAGCCCGGGCAACAATGTGCGGACGGCGTTGGTCTCT	AGCG	GCCATCTACCC	GACGCT	AGCG	ATGTCTTCACTCAGCGAGTTTAAA		GTTTAAACACATTCAGCGAAGACGGGTAATTTTtaatttctactcttgtagatCTCGCCCCCTAGACACAGAATCGTTTTTAATTTCTACTGTCGTAGATAGGGCCCGGCGGGACTTCTCATGTTTTTAATTTCTACTATCGTAGATGCTGCTCCTCCCGCCATTTGAGGTTTTAaatttctactctAgtagatGTAACGAGACCAGTATCAAGCCCGGGCAACAATGTGCGGACGGCGTTGGTCTCTAGCGGCCATCTACCCGACGCTAGCGATGTCTTCACTCAGCGAGTTTAAA
2388	ZPBP2	ATTAGGCCCAATCCATAAGTAGG	TCATGCCATGTCATAGAGCCATC	CCACAAGGTCTTGTATAGGGAGA		TTTT	taatttctactcttgtagat	ATTAGGCCCAATCCATAAGTAGG	TTTT	TAATTTCTACTGTCGTAGAT	TCATGCCATGTCATAGAGCCATC	TTTT	TAATTTCTACTATCGTAGAT	CCACAAGGTCTTGTATAGGGAGA	TTTT	AaatttctactctAgtagat		TTTTtaatttctactcttgtagatATTAGGCCCAATCCATAAGTAGGTTTTTAATTTCTACTGTCGTAGATTCATGCCATGTCATAGAGCCATCTTTTTAATTTCTACTATCGTAGATCCACAAGGTCTTGTATAGGGAGATTTTAaatttctactctAgtagat		GTTTAAACACATTCAGCGAAGACGG	GTAA	TTTTtaatttctactcttgtagatATTAGGCCCAATCCATAAGTAGGTTTTTAATTTCTACTGTCGTAGATTCATGCCATGTCATAGAGCCATCTTTTTAATTTCTACTATCGTAGATCCACAAGGTCTTGTATAGGGAGATTTTAaatttctactctAgtagat	GTAA	CGAGACCAGTATCAAGCCCGGGCAACAATGTGCGGACGGCGTTGGTCTCT	AGCG	CTGTGCTGGCA	GACGCT	AGCG	ATGTCTTCACTCAGCGAGTTTAAA		GTTTAAACACATTCAGCGAAGACGGGTAATTTTtaatttctactcttgtagatATTAGGCCCAATCCATAAGTAGGTTTTTAATTTCTACTGTCGTAGATTCATGCCATGTCATAGAGCCATCTTTTTAATTTCTACTATCGTAGATCCACAAGGTCTTGTATAGGGAGATTTTAaatttctactctAgtagatGTAACGAGACCAGTATCAAGCCCGGGCAACAATGTGCGGACGGCGTTGGTCTCTAGCGCTGTGCTGGCAGACGCTAGCGATGTCTTCACTCAGCGAGTTTAAA
2389	CYB5D1	AAGGGAACCTGCTGCTGAAACCC	AAGATCCGCAAGCACATAGATCC	GGAAGCCCTGGTGGCAGGGGTCG		TTTT	taatttctactcttgtagat	AAGGGAACCTGCTGCTGAAACCC	TTTT	TAATTTCTACTGTCGTAGAT	AAGATCCGCAAGCACATAGATCC	TTTT	TAATTTCTACTATCGTAGAT	GGAAGCCCTGGTGGCAGGGGTCG	TTTT	AaatttctactctAgtagat		TTTTtaatttctactcttgtagatAAGGGAACCTGCTGCTGAAACCCTTTTTAATTTCTACTGTCGTAGATAAGATCCGCAAGCACATAGATCCTTTTTAATTTCTACTATCGTAGATGGAAGCCCTGGTGGCAGGGGTCGTTTTAaatttctactctAgtagat		GTTTAAACACATTCAGCGAAGACGG	GTAA	TTTTtaatttctactcttgtagatAAGGGAACCTGCTGCTGAAACCCTTTTTAATTTCTACTGTCGTAGATAAGATCCGCAAGCACATAGATCCTTTTTAATTTCTACTATCGTAGATGGAAGCCCTGGTGGCAGGGGTCGTTTTAaatttctactctAgtagat	GTAA	CGAGACCAGTATCAAGCCCGGGCAACAATGTGCGGACGGCGTTGGTCTCT	AGCG	CTCAATGGCTC	GACGCT	AGCG	ATGTCTTCACTCAGCGAGTTTAAA		GTTTAAACACATTCAGCGAAGACGGGTAATTTTtaatttctactcttgtagatAAGGGAACCTGCTGCTGAAACCCTTTTTAATTTCTACTGTCGTAGATAAGATCCGCAAGCACATAGATCCTTTTTAATTTCTACTATCGTAGATGGAAGCCCTGGTGGCAGGGGTCGTTTTAaatttctactctAgtagatGTAACGAGACCAGTATCAAGCCCGGGCAACAATGTGCGGACGGCGTTGGTCTCTAGCGCTCAATGGCTCGACGCTAGCGATGTCTTCACTCAGCGAGTTTAAA
2390	OVCA2	CTCATATCGCTGTAGGGTCCTGC	AGCCAAGGGGCTGCGCTAGCAGC	TCCGCATTGGAAGAGCCCGCCGT		TTTT	taatttctactcttgtagat	CTCATATCGCTGTAGGGTCCTGC	TTTT	TAATTTCTACTGTCGTAGAT	AGCCAAGGGGCTGCGCTAGCAGC	TTTT	TAATTTCTACTATCGTAGAT	TCCGCATTGGAAGAGCCCGCCGT	TTTT	AaatttctactctAgtagat		TTTTtaatttctactcttgtagatCTCATATCGCTGTAGGGTCCTGCTTTTTAATTTCTACTGTCGTAGATAGCCAAGGGGCTGCGCTAGCAGCTTTTTAATTTCTACTATCGTAGATTCCGCATTGGAAGAGCCCGCCGTTTTTAaatttctactctAgtagat		GTTTAAACACATTCAGCGAAGACGG	GTAA	TTTTtaatttctactcttgtagatCTCATATCGCTGTAGGGTCCTGCTTTTTAATTTCTACTGTCGTAGATAGCCAAGGGGCTGCGCTAGCAGCTTTTTAATTTCTACTATCGTAGATTCCGCATTGGAAGAGCCCGCCGTTTTTAaatttctactctAgtagat	GTAA	CGAGACCAGTATCAAGCCCGGGCAACAATGTGCGGACGGCGTTGGTCTCT	AGCG	CTGGTCCAATT	GACGCT	AGCG	ATGTCTTCACTCAGCGAGTTTAAA		GTTTAAACACATTCAGCGAAGACGGGTAATTTTtaatttctactcttgtagatCTCATATCGCTGTAGGGTCCTGCTTTTTAATTTCTACTGTCGTAGATAGCCAAGGGGCTGCGCTAGCAGCTTTTTAATTTCTACTATCGTAGATTCCGCATTGGAAGAGCCCGCCGTTTTTAaatttctactctAgtagatGTAACGAGACCAGTATCAAGCCCGGGCAACAATGTGCGGACGGCGTTGGTCTCTAGCGCTGGTCCAATTGACGCTAGCGATGTCTTCACTCAGCGAGTTTAAA
2391	USP43	CAAGTACGGCTCTCAGTTCCAAG	CTGTGTGTGTCCCTACCTATCCC	AGGTGATCTTGGTTGAACTGTAT		TTTT	taatttctactcttgtagat	CAAGTACGGCTCTCAGTTCCAAG	TTTT	TAATTTCTACTGTCGTAGAT	CTGTGTGTGTCCCTACCTATCCC	TTTT	TAATTTCTACTATCGTAGAT	AGGTGATCTTGGTTGAACTGTAT	TTTT	AaatttctactctAgtagat		TTTTtaatttctactcttgtagatCAAGTACGGCTCTCAGTTCCAAGTTTTTAATTTCTACTGTCGTAGATCTGTGTGTGTCCCTACCTATCCCTTTTTAATTTCTACTATCGTAGATAGGTGATCTTGGTTGAACTGTATTTTTAaatttctactctAgtagat		GTTTAAACACATTCAGCGAAGACGG	GTAA	TTTTtaatttctactcttgtagatCAAGTACGGCTCTCAGTTCCAAGTTTTTAATTTCTACTGTCGTAGATCTGTGTGTGTCCCTACCTATCCCTTTTTAATTTCTACTATCGTAGATAGGTGATCTTGGTTGAACTGTATTTTTAaatttctactctAgtagat	GTAA	CGAGACCAGTATCAAGCCCGGGCAACAATGTGCGGACGGCGTTGGTCTCT	AGCG	AGGCCACCAGT	GACGCT	AGCG	ATGTCTTCACTCAGCGAGTTTAAA		GTTTAAACACATTCAGCGAAGACGGGTAATTTTtaatttctactcttgtagatCAAGTACGGCTCTCAGTTCCAAGTTTTTAATTTCTACTGTCGTAGATCTGTGTGTGTCCCTACCTATCCCTTTTTAATTTCTACTATCGTAGATAGGTGATCTTGGTTGAACTGTATTTTTAaatttctactctAgtagatGTAACGAGACCAGTATCAAGCCCGGGCAACAATGTGCGGACGGCGTTGGTCTCTAGCGAGGCCACCAGTGACGCTAGCGATGTCTTCACTCAGCGAGTTTAAA
2392	KRBA2	TACTACCAGGATCACTCAACCAA	GCCCAGGCCCCAAGACTATATGG	TCTGTGCCCTGTACAGAGATCAC		TTTT	taatttctactcttgtagat	TACTACCAGGATCACTCAACCAA	TTTT	TAATTTCTACTGTCGTAGAT	GCCCAGGCCCCAAGACTATATGG	TTTT	TAATTTCTACTATCGTAGAT	TCTGTGCCCTGTACAGAGATCAC	TTTT	AaatttctactctAgtagat		TTTTtaatttctactcttgtagatTACTACCAGGATCACTCAACCAATTTTTAATTTCTACTGTCGTAGATGCCCAGGCCCCAAGACTATATGGTTTTTAATTTCTACTATCGTAGATTCTGTGCCCTGTACAGAGATCACTTTTAaatttctactctAgtagat		GTTTAAACACATTCAGCGAAGACGG	GTAA	TTTTtaatttctactcttgtagatTACTACCAGGATCACTCAACCAATTTTTAATTTCTACTGTCGTAGATGCCCAGGCCCCAAGACTATATGGTTTTTAATTTCTACTATCGTAGATTCTGTGCCCTGTACAGAGATCACTTTTAaatttctactctAgtagat	GTAA	CGAGACCAGTATCAAGCCCGGGCAACAATGTGCGGACGGCGTTGGTCTCT	AGCG	GCGTGATTCGG	GACGCT	AGCG	ATGTCTTCACTCAGCGAGTTTAAA		GTTTAAACACATTCAGCGAAGACGGGTAATTTTtaatttctactcttgtagatTACTACCAGGATCACTCAACCAATTTTTAATTTCTACTGTCGTAGATGCCCAGGCCCCAAGACTATATGGTTTTTAATTTCTACTATCGTAGATTCTGTGCCCTGTACAGAGATCACTTTTAaatttctactctAgtagatGTAACGAGACCAGTATCAAGCCCGGGCAACAATGTGCGGACGGCGTTGGTCTCTAGCGGCGTGATTCGGGACGCTAGCGATGTCTTCACTCAGCGAGTTTAAA
2393	C17orf64	CAAGTACACCAAGAGCAGCCAGC	CCAGGCTTGGCAGTAATGCTGCA	GCAGGAACTTCTTCAGCGGTCTT		TTTT	taatttctactcttgtagat	CAAGTACACCAAGAGCAGCCAGC	TTTT	TAATTTCTACTGTCGTAGAT	CCAGGCTTGGCAGTAATGCTGCA	TTTT	TAATTTCTACTATCGTAGAT	GCAGGAACTTCTTCAGCGGTCTT	TTTT	AaatttctactctAgtagat		TTTTtaatttctactcttgtagatCAAGTACACCAAGAGCAGCCAGCTTTTTAATTTCTACTGTCGTAGATCCAGGCTTGGCAGTAATGCTGCATTTTTAATTTCTACTATCGTAGATGCAGGAACTTCTTCAGCGGTCTTTTTTAaatttctactctAgtagat		GTTTAAACACATTCAGCGAAGACGG	GTAA	TTTTtaatttctactcttgtagatCAAGTACACCAAGAGCAGCCAGCTTTTTAATTTCTACTGTCGTAGATCCAGGCTTGGCAGTAATGCTGCATTTTTAATTTCTACTATCGTAGATGCAGGAACTTCTTCAGCGGTCTTTTTTAaatttctactctAgtagat	GTAA	CGAGACCAGTATCAAGCCCGGGCAACAATGTGCGGACGGCGTTGGTCTCT	AGCG	GCCTACATCCA	GACGCT	AGCG	ATGTCTTCACTCAGCGAGTTTAAA		GTTTAAACACATTCAGCGAAGACGGGTAATTTTtaatttctactcttgtagatCAAGTACACCAAGAGCAGCCAGCTTTTTAATTTCTACTGTCGTAGATCCAGGCTTGGCAGTAATGCTGCATTTTTAATTTCTACTATCGTAGATGCAGGAACTTCTTCAGCGGTCTTTTTTAaatttctactctAgtagatGTAACGAGACCAGTATCAAGCCCGGGCAACAATGTGCGGACGGCGTTGGTCTCTAGCGGCCTACATCCAGACGCTAGCGATGTCTTCACTCAGCGAGTTTAAA
2394	SPATA32	CTGGAGTCAGAGCTATACCCAGC	ACGGAGGAGAACCACGTGTCTGC	CCTCCTGTTCCTCTTGTATCTGG		TTTT	taatttctactcttgtagat	CTGGAGTCAGAGCTATACCCAGC	TTTT	TAATTTCTACTGTCGTAGAT	ACGGAGGAGAACCACGTGTCTGC	TTTT	TAATTTCTACTATCGTAGAT	CCTCCTGTTCCTCTTGTATCTGG	TTTT	AaatttctactctAgtagat		TTTTtaatttctactcttgtagatCTGGAGTCAGAGCTATACCCAGCTTTTTAATTTCTACTGTCGTAGATACGGAGGAGAACCACGTGTCTGCTTTTTAATTTCTACTATCGTAGATCCTCCTGTTCCTCTTGTATCTGGTTTTAaatttctactctAgtagat		GTTTAAACACATTCAGCGAAGACGG	GTAA	TTTTtaatttctactcttgtagatCTGGAGTCAGAGCTATACCCAGCTTTTTAATTTCTACTGTCGTAGATACGGAGGAGAACCACGTGTCTGCTTTTTAATTTCTACTATCGTAGATCCTCCTGTTCCTCTTGTATCTGGTTTTAaatttctactctAgtagat	GTAA	CGAGACCAGTATCAAGCCCGGGCAACAATGTGCGGACGGCGTTGGTCTCT	AGCG	ATACTCGCCCT	GACGCT	AGCG	ATGTCTTCACTCAGCGAGTTTAAA		GTTTAAACACATTCAGCGAAGACGGGTAATTTTtaatttctactcttgtagatCTGGAGTCAGAGCTATACCCAGCTTTTTAATTTCTACTGTCGTAGATACGGAGGAGAACCACGTGTCTGCTTTTTAATTTCTACTATCGTAGATCCTCCTGTTCCTCTTGTATCTGGTTTTAaatttctactctAgtagatGTAACGAGACCAGTATCAAGCCCGGGCAACAATGTGCGGACGGCGTTGGTCTCTAGCGATACTCGCCCTGACGCTAGCGATGTCTTCACTCAGCGAGTTTAAA
2395	HEXIM2	GGGGCTCCCCGGGGCACCAGAGG	GCGAACATCTCTTCGCGGACCCG	TCAGCCCAGCTCAGCTCCAGGTA		TTTT	taatttctactcttgtagat	GGGGCTCCCCGGGGCACCAGAGG	TTTT	TAATTTCTACTGTCGTAGAT	GCGAACATCTCTTCGCGGACCCG	TTTT	TAATTTCTACTATCGTAGAT	TCAGCCCAGCTCAGCTCCAGGTA	TTTT	AaatttctactctAgtagat		TTTTtaatttctactcttgtagatGGGGCTCCCCGGGGCACCAGAGGTTTTTAATTTCTACTGTCGTAGATGCGAACATCTCTTCGCGGACCCGTTTTTAATTTCTACTATCGTAGATTCAGCCCAGCTCAGCTCCAGGTATTTTAaatttctactctAgtagat		GTTTAAACACATTCAGCGAAGACGG	GTAA	TTTTtaatttctactcttgtagatGGGGCTCCCCGGGGCACCAGAGGTTTTTAATTTCTACTGTCGTAGATGCGAACATCTCTTCGCGGACCCGTTTTTAATTTCTACTATCGTAGATTCAGCCCAGCTCAGCTCCAGGTATTTTAaatttctactctAgtagat	GTAA	CGAGACCAGTATCAAGCCCGGGCAACAATGTGCGGACGGCGTTGGTCTCT	AGCG	ATTTGCTGGAG	GACGCT	AGCG	ATGTCTTCACTCAGCGAGTTTAAA		GTTTAAACACATTCAGCGAAGACGGGTAATTTTtaatttctactcttgtagatGGGGCTCCCCGGGGCACCAGAGGTTTTTAATTTCTACTGTCGTAGATGCGAACATCTCTTCGCGGACCCGTTTTTAATTTCTACTATCGTAGATTCAGCCCAGCTCAGCTCCAGGTATTTTAaatttctactctAgtagatGTAACGAGACCAGTATCAAGCCCGGGCAACAATGTGCGGACGGCGTTGGTCTCTAGCGATTTGCTGGAGGACGCTAGCGATGTCTTCACTCAGCGAGTTTAAA
2396	LSM12	TCACCAGAATGTCCCTCTTCCAG	GATTGGTAGTCAAAGGCTACCAC	CTCTCTTCCACCCTAGCTTGCCA		TTTT	taatttctactcttgtagat	TCACCAGAATGTCCCTCTTCCAG	TTTT	TAATTTCTACTGTCGTAGAT	GATTGGTAGTCAAAGGCTACCAC	TTTT	TAATTTCTACTATCGTAGAT	CTCTCTTCCACCCTAGCTTGCCA	TTTT	AaatttctactctAgtagat		TTTTtaatttctactcttgtagatTCACCAGAATGTCCCTCTTCCAGTTTTTAATTTCTACTGTCGTAGATGATTGGTAGTCAAAGGCTACCACTTTTTAATTTCTACTATCGTAGATCTCTCTTCCACCCTAGCTTGCCATTTTAaatttctactctAgtagat		GTTTAAACACATTCAGCGAAGACGG	GTAA	TTTTtaatttctactcttgtagatTCACCAGAATGTCCCTCTTCCAGTTTTTAATTTCTACTGTCGTAGATGATTGGTAGTCAAAGGCTACCACTTTTTAATTTCTACTATCGTAGATCTCTCTTCCACCCTAGCTTGCCATTTTAaatttctactctAgtagat	GTAA	CGAGACCAGTATCAAGCCCGGGCAACAATGTGCGGACGGCGTTGGTCTCT	AGCG	ATTTGCATGGG	GACGCT	AGCG	ATGTCTTCACTCAGCGAGTTTAAA		GTTTAAACACATTCAGCGAAGACGGGTAATTTTtaatttctactcttgtagatTCACCAGAATGTCCCTCTTCCAGTTTTTAATTTCTACTGTCGTAGATGATTGGTAGTCAAAGGCTACCACTTTTTAATTTCTACTATCGTAGATCTCTCTTCCACCCTAGCTTGCCATTTTAaatttctactctAgtagatGTAACGAGACCAGTATCAAGCCCGGGCAACAATGTGCGGACGGCGTTGGTCTCTAGCGATTTGCATGGGGACGCTAGCGATGTCTTCACTCAGCGAGTTTAAA
2397	CCDC43	TGACCATCGTTCCACAATCTCCT	TGGAGCCTACATCTTGGGTATCC	TCTGCTTCTCCTCTTCTGACACC		TTTT	taatttctactcttgtagat	TGACCATCGTTCCACAATCTCCT	TTTT	TAATTTCTACTGTCGTAGAT	TGGAGCCTACATCTTGGGTATCC	TTTT	TAATTTCTACTATCGTAGAT	TCTGCTTCTCCTCTTCTGACACC	TTTT	AaatttctactctAgtagat		TTTTtaatttctactcttgtagatTGACCATCGTTCCACAATCTCCTTTTTTAATTTCTACTGTCGTAGATTGGAGCCTACATCTTGGGTATCCTTTTTAATTTCTACTATCGTAGATTCTGCTTCTCCTCTTCTGACACCTTTTAaatttctactctAgtagat		GTTTAAACACATTCAGCGAAGACGG	GTAA	TTTTtaatttctactcttgtagatTGACCATCGTTCCACAATCTCCTTTTTTAATTTCTACTGTCGTAGATTGGAGCCTACATCTTGGGTATCCTTTTTAATTTCTACTATCGTAGATTCTGCTTCTCCTCTTCTGACACCTTTTAaatttctactctAgtagat	GTAA	CGAGACCAGTATCAAGCCCGGGCAACAATGTGCGGACGGCGTTGGTCTCT	AGCG	GGAGAGTAGCC	GACGCT	AGCG	ATGTCTTCACTCAGCGAGTTTAAA		GTTTAAACACATTCAGCGAAGACGGGTAATTTTtaatttctactcttgtagatTGACCATCGTTCCACAATCTCCTTTTTTAATTTCTACTGTCGTAGATTGGAGCCTACATCTTGGGTATCCTTTTTAATTTCTACTATCGTAGATTCTGCTTCTCCTCTTCTGACACCTTTTAaatttctactctAgtagatGTAACGAGACCAGTATCAAGCCCGGGCAACAATGTGCGGACGGCGTTGGTCTCTAGCGGGAGAGTAGCCGACGCTAGCGATGTCTTCACTCAGCGAGTTTAAA
2398	CNTD1	TCCAGACACCATTGTTCAGACAG	GTGTGTAGATAGCCTAGAGCCTG	GTTCCAGCCATGAGGCTGCATGC		TTTT	taatttctactcttgtagat	TCCAGACACCATTGTTCAGACAG	TTTT	TAATTTCTACTGTCGTAGAT	GTGTGTAGATAGCCTAGAGCCTG	TTTT	TAATTTCTACTATCGTAGAT	GTTCCAGCCATGAGGCTGCATGC	TTTT	AaatttctactctAgtagat		TTTTtaatttctactcttgtagatTCCAGACACCATTGTTCAGACAGTTTTTAATTTCTACTGTCGTAGATGTGTGTAGATAGCCTAGAGCCTGTTTTTAATTTCTACTATCGTAGATGTTCCAGCCATGAGGCTGCATGCTTTTAaatttctactctAgtagat		GTTTAAACACATTCAGCGAAGACGG	GTAA	TTTTtaatttctactcttgtagatTCCAGACACCATTGTTCAGACAGTTTTTAATTTCTACTGTCGTAGATGTGTGTAGATAGCCTAGAGCCTGTTTTTAATTTCTACTATCGTAGATGTTCCAGCCATGAGGCTGCATGCTTTTAaatttctactctAgtagat	GTAA	CGAGACCAGTATCAAGCCCGGGCAACAATGTGCGGACGGCGTTGGTCTCT	AGCG	ATTCACTCCAC	GACGCT	AGCG	ATGTCTTCACTCAGCGAGTTTAAA		GTTTAAACACATTCAGCGAAGACGGGTAATTTTtaatttctactcttgtagatTCCAGACACCATTGTTCAGACAGTTTTTAATTTCTACTGTCGTAGATGTGTGTAGATAGCCTAGAGCCTGTTTTTAATTTCTACTATCGTAGATGTTCCAGCCATGAGGCTGCATGCTTTTAaatttctactctAgtagatGTAACGAGACCAGTATCAAGCCCGGGCAACAATGTGCGGACGGCGTTGGTCTCTAGCGATTCACTCCACGACGCTAGCGATGTCTTCACTCAGCGAGTTTAAA
2399	TMEM132E	CACTCACAAACACGTAGTCACAG	GGTACCAAGTCACGGAGTGGCCA	CGCTCGGGCCCCCACCCCGGGCC		TTTT	taatttctactcttgtagat	CACTCACAAACACGTAGTCACAG	TTTT	TAATTTCTACTGTCGTAGAT	GGTACCAAGTCACGGAGTGGCCA	TTTT	TAATTTCTACTATCGTAGAT	CGCTCGGGCCCCCACCCCGGGCC	TTTT	AaatttctactctAgtagat		TTTTtaatttctactcttgtagatCACTCACAAACACGTAGTCACAGTTTTTAATTTCTACTGTCGTAGATGGTACCAAGTCACGGAGTGGCCATTTTTAATTTCTACTATCGTAGATCGCTCGGGCCCCCACCCCGGGCCTTTTAaatttctactctAgtagat		GTTTAAACACATTCAGCGAAGACGG	GTAA	TTTTtaatttctactcttgtagatCACTCACAAACACGTAGTCACAGTTTTTAATTTCTACTGTCGTAGATGGTACCAAGTCACGGAGTGGCCATTTTTAATTTCTACTATCGTAGATCGCTCGGGCCCCCACCCCGGGCCTTTTAaatttctactctAgtagat	GTAA	CGAGACCAGTATCAAGCCCGGGCAACAATGTGCGGACGGCGTTGGTCTCT	AGCG	GCTCACGAGTC	GACGCT	AGCG	ATGTCTTCACTCAGCGAGTTTAAA		GTTTAAACACATTCAGCGAAGACGGGTAATTTTtaatttctactcttgtagatCACTCACAAACACGTAGTCACAGTTTTTAATTTCTACTGTCGTAGATGGTACCAAGTCACGGAGTGGCCATTTTTAATTTCTACTATCGTAGATCGCTCGGGCCCCCACCCCGGGCCTTTTAaatttctactctAgtagatGTAACGAGACCAGTATCAAGCCCGGGCAACAATGTGCGGACGGCGTTGGTCTCTAGCGGCTCACGAGTCGACGCTAGCGATGTCTTCACTCAGCGAGTTTAAA
2400	WFIKKN2	CCTGCGCCTCGGACGGCCTCACC	AGGAGTGTGAGACCTATGAGAAG	CCGGCGGCCGAGTGCCTGAAGCC		TTTT	taatttctactcttgtagat	CCTGCGCCTCGGACGGCCTCACC	TTTT	TAATTTCTACTGTCGTAGAT	AGGAGTGTGAGACCTATGAGAAG	TTTT	TAATTTCTACTATCGTAGAT	CCGGCGGCCGAGTGCCTGAAGCC	TTTT	AaatttctactctAgtagat		TTTTtaatttctactcttgtagatCCTGCGCCTCGGACGGCCTCACCTTTTTAATTTCTACTGTCGTAGATAGGAGTGTGAGACCTATGAGAAGTTTTTAATTTCTACTATCGTAGATCCGGCGGCCGAGTGCCTGAAGCCTTTTAaatttctactctAgtagat		GTTTAAACACATTCAGCGAAGACGG	GTAA	TTTTtaatttctactcttgtagatCCTGCGCCTCGGACGGCCTCACCTTTTTAATTTCTACTGTCGTAGATAGGAGTGTGAGACCTATGAGAAGTTTTTAATTTCTACTATCGTAGATCCGGCGGCCGAGTGCCTGAAGCCTTTTAaatttctactctAgtagat	GTAA	CGAGACCAGTATCAAGCCCGGGCAACAATGTGCGGACGGCGTTGGTCTCT	AGCG	CTCGGTCTAAC	GACGCT	AGCG	ATGTCTTCACTCAGCGAGTTTAAA		GTTTAAACACATTCAGCGAAGACGGGTAATTTTtaatttctactcttgtagatCCTGCGCCTCGGACGGCCTCACCTTTTTAATTTCTACTGTCGTAGATAGGAGTGTGAGACCTATGAGAAGTTTTTAATTTCTACTATCGTAGATCCGGCGGCCGAGTGCCTGAAGCCTTTTAaatttctactctAgtagatGTAACGAGACCAGTATCAAGCCCGGGCAACAATGTGCGGACGGCGTTGGTCTCTAGCGCTCGGTCTAACGACGCTAGCGATGTCTTCACTCAGCGAGTTTAAA
2401	B4GALNT2	AAGGACCCGATGCCCCCGTCTAT	TGCCCAGAGAGGAAGCTCAGAAA	AGGCTGTTCCCGAAAAATCAGTG		TTTT	taatttctactcttgtagat	AAGGACCCGATGCCCCCGTCTAT	TTTT	TAATTTCTACTGTCGTAGAT	TGCCCAGAGAGGAAGCTCAGAAA	TTTT	TAATTTCTACTATCGTAGAT	AGGCTGTTCCCGAAAAATCAGTG	TTTT	AaatttctactctAgtagat		TTTTtaatttctactcttgtagatAAGGACCCGATGCCCCCGTCTATTTTTTAATTTCTACTGTCGTAGATTGCCCAGAGAGGAAGCTCAGAAATTTTTAATTTCTACTATCGTAGATAGGCTGTTCCCGAAAAATCAGTGTTTTAaatttctactctAgtagat		GTTTAAACACATTCAGCGAAGACGG	GTAA	TTTTtaatttctactcttgtagatAAGGACCCGATGCCCCCGTCTATTTTTTAATTTCTACTGTCGTAGATTGCCCAGAGAGGAAGCTCAGAAATTTTTAATTTCTACTATCGTAGATAGGCTGTTCCCGAAAAATCAGTGTTTTAaatttctactctAgtagat	GTAA	CGAGACCAGTATCAAGCCCGGGCAACAATGTGCGGACGGCGTTGGTCTCT	AGCG	CGGTGACCATG	GACGCT	AGCG	ATGTCTTCACTCAGCGAGTTTAAA		GTTTAAACACATTCAGCGAAGACGGGTAATTTTtaatttctactcttgtagatAAGGACCCGATGCCCCCGTCTATTTTTTAATTTCTACTGTCGTAGATTGCCCAGAGAGGAAGCTCAGAAATTTTTAATTTCTACTATCGTAGATAGGCTGTTCCCGAAAAATCAGTGTTTTAaatttctactctAgtagatGTAACGAGACCAGTATCAAGCCCGGGCAACAATGTGCGGACGGCGTTGGTCTCTAGCGCGGTGACCATGGACGCTAGCGATGTCTTCACTCAGCGAGTTTAAA
2402	SPACA3	AACGCAGCTGCTTTGGACTACGA	GGATGACAGGCAGCTCACCAGCC	CCAGGGGTGCACTCAAGCCCTGT		TTTT	taatttctactcttgtagat	AACGCAGCTGCTTTGGACTACGA	TTTT	TAATTTCTACTGTCGTAGAT	GGATGACAGGCAGCTCACCAGCC	TTTT	TAATTTCTACTATCGTAGAT	CCAGGGGTGCACTCAAGCCCTGT	TTTT	AaatttctactctAgtagat		TTTTtaatttctactcttgtagatAACGCAGCTGCTTTGGACTACGATTTTTAATTTCTACTGTCGTAGATGGATGACAGGCAGCTCACCAGCCTTTTTAATTTCTACTATCGTAGATCCAGGGGTGCACTCAAGCCCTGTTTTTAaatttctactctAgtagat		GTTTAAACACATTCAGCGAAGACGG	GTAA	TTTTtaatttctactcttgtagatAACGCAGCTGCTTTGGACTACGATTTTTAATTTCTACTGTCGTAGATGGATGACAGGCAGCTCACCAGCCTTTTTAATTTCTACTATCGTAGATCCAGGGGTGCACTCAAGCCCTGTTTTTAaatttctactctAgtagat	GTAA	CGAGACCAGTATCAAGCCCGGGCAACAATGTGCGGACGGCGTTGGTCTCT	AGCG	CGATAAACTCC	GACGCT	AGCG	ATGTCTTCACTCAGCGAGTTTAAA		GTTTAAACACATTCAGCGAAGACGGGTAATTTTtaatttctactcttgtagatAACGCAGCTGCTTTGGACTACGATTTTTAATTTCTACTGTCGTAGATGGATGACAGGCAGCTCACCAGCCTTTTTAATTTCTACTATCGTAGATCCAGGGGTGCACTCAAGCCCTGTTTTTAaatttctactctAgtagatGTAACGAGACCAGTATCAAGCCCGGGCAACAATGTGCGGACGGCGTTGGTCTCTAGCGCGATAAACTCCGACGCTAGCGATGTCTTCACTCAGCGAGTTTAAA
2403	RSKR	ATAGGCCATCTGAAACTGACAGA	ACTTACACAGTACCAGCACCAAC	GGAACCATCAGGTCAGATCTGGA		TTTT	taatttctactcttgtagat	ATAGGCCATCTGAAACTGACAGA	TTTT	TAATTTCTACTGTCGTAGAT	ACTTACACAGTACCAGCACCAAC	TTTT	TAATTTCTACTATCGTAGAT	GGAACCATCAGGTCAGATCTGGA	TTTT	AaatttctactctAgtagat		TTTTtaatttctactcttgtagatATAGGCCATCTGAAACTGACAGATTTTTAATTTCTACTGTCGTAGATACTTACACAGTACCAGCACCAACTTTTTAATTTCTACTATCGTAGATGGAACCATCAGGTCAGATCTGGATTTTAaatttctactctAgtagat		GTTTAAACACATTCAGCGAAGACGG	GTAA	TTTTtaatttctactcttgtagatATAGGCCATCTGAAACTGACAGATTTTTAATTTCTACTGTCGTAGATACTTACACAGTACCAGCACCAACTTTTTAATTTCTACTATCGTAGATGGAACCATCAGGTCAGATCTGGATTTTAaatttctactctAgtagat	GTAA	CGAGACCAGTATCAAGCCCGGGCAACAATGTGCGGACGGCGTTGGTCTCT	AGCG	TCCCTCCTAAT	GACGCT	AGCG	ATGTCTTCACTCAGCGAGTTTAAA		GTTTAAACACATTCAGCGAAGACGGGTAATTTTtaatttctactcttgtagatATAGGCCATCTGAAACTGACAGATTTTTAATTTCTACTGTCGTAGATACTTACACAGTACCAGCACCAACTTTTTAATTTCTACTATCGTAGATGGAACCATCAGGTCAGATCTGGATTTTAaatttctactctAgtagatGTAACGAGACCAGTATCAAGCCCGGGCAACAATGTGCGGACGGCGTTGGTCTCTAGCGTCCCTCCTAATGACGCTAGCGATGTCTTCACTCAGCGAGTTTAAA
2404	SEZ6	CCTGGCAGAGGATGATGACAGGT	CCCTGGGCACTCACCGATGCAGA	CACGCCATAGCCAGGGTAGACAG		TTTT	taatttctactcttgtagat	CCTGGCAGAGGATGATGACAGGT	TTTT	TAATTTCTACTGTCGTAGAT	CCCTGGGCACTCACCGATGCAGA	TTTT	TAATTTCTACTATCGTAGAT	CACGCCATAGCCAGGGTAGACAG	TTTT	AaatttctactctAgtagat		TTTTtaatttctactcttgtagatCCTGGCAGAGGATGATGACAGGTTTTTTAATTTCTACTGTCGTAGATCCCTGGGCACTCACCGATGCAGATTTTTAATTTCTACTATCGTAGATCACGCCATAGCCAGGGTAGACAGTTTTAaatttctactctAgtagat		GTTTAAACACATTCAGCGAAGACGG	GTAA	TTTTtaatttctactcttgtagatCCTGGCAGAGGATGATGACAGGTTTTTTAATTTCTACTGTCGTAGATCCCTGGGCACTCACCGATGCAGATTTTTAATTTCTACTATCGTAGATCACGCCATAGCCAGGGTAGACAGTTTTAaatttctactctAgtagat	GTAA	CGAGACCAGTATCAAGCCCGGGCAACAATGTGCGGACGGCGTTGGTCTCT	AGCG	GACGTGGTGCT	GACGCT	AGCG	ATGTCTTCACTCAGCGAGTTTAAA		GTTTAAACACATTCAGCGAAGACGGGTAATTTTtaatttctactcttgtagatCCTGGCAGAGGATGATGACAGGTTTTTTAATTTCTACTGTCGTAGATCCCTGGGCACTCACCGATGCAGATTTTTAATTTCTACTATCGTAGATCACGCCATAGCCAGGGTAGACAGTTTTAaatttctactctAgtagatGTAACGAGACCAGTATCAAGCCCGGGCAACAATGTGCGGACGGCGTTGGTCTCTAGCGGACGTGGTGCTGACGCTAGCGATGTCTTCACTCAGCGAGTTTAAA
2405	ANKRD13B	TTGTAGGCTGTAAGACACCTTTG	ACTGCGCCAGCCCAGGATGCCAG	ATCTCCACGTAGAAGTCCTGGGC		TTTT	taatttctactcttgtagat	TTGTAGGCTGTAAGACACCTTTG	TTTT	TAATTTCTACTGTCGTAGAT	ACTGCGCCAGCCCAGGATGCCAG	TTTT	TAATTTCTACTATCGTAGAT	ATCTCCACGTAGAAGTCCTGGGC	TTTT	AaatttctactctAgtagat		TTTTtaatttctactcttgtagatTTGTAGGCTGTAAGACACCTTTGTTTTTAATTTCTACTGTCGTAGATACTGCGCCAGCCCAGGATGCCAGTTTTTAATTTCTACTATCGTAGATATCTCCACGTAGAAGTCCTGGGCTTTTAaatttctactctAgtagat		GTTTAAACACATTCAGCGAAGACGG	GTAA	TTTTtaatttctactcttgtagatTTGTAGGCTGTAAGACACCTTTGTTTTTAATTTCTACTGTCGTAGATACTGCGCCAGCCCAGGATGCCAGTTTTTAATTTCTACTATCGTAGATATCTCCACGTAGAAGTCCTGGGCTTTTAaatttctactctAgtagat	GTAA	CGAGACCAGTATCAAGCCCGGGCAACAATGTGCGGACGGCGTTGGTCTCT	AGCG	TGGATAGCTCC	GACGCT	AGCG	ATGTCTTCACTCAGCGAGTTTAAA		GTTTAAACACATTCAGCGAAGACGGGTAATTTTtaatttctactcttgtagatTTGTAGGCTGTAAGACACCTTTGTTTTTAATTTCTACTGTCGTAGATACTGCGCCAGCCCAGGATGCCAGTTTTTAATTTCTACTATCGTAGATATCTCCACGTAGAAGTCCTGGGCTTTTAaatttctactctAgtagatGTAACGAGACCAGTATCAAGCCCGGGCAACAATGTGCGGACGGCGTTGGTCTCTAGCGTGGATAGCTCCGACGCTAGCGATGTCTTCACTCAGCGAGTTTAAA
2406	SLC43A2	GTGGGATGTGTATGACCTTCACC	CTCCTACCTGTGTACCGAGCCAG	GTTTACTTGCTCCGTACGCAATC		TTTT	taatttctactcttgtagat	GTGGGATGTGTATGACCTTCACC	TTTT	TAATTTCTACTGTCGTAGAT	CTCCTACCTGTGTACCGAGCCAG	TTTT	TAATTTCTACTATCGTAGAT	GTTTACTTGCTCCGTACGCAATC	TTTT	AaatttctactctAgtagat		TTTTtaatttctactcttgtagatGTGGGATGTGTATGACCTTCACCTTTTTAATTTCTACTGTCGTAGATCTCCTACCTGTGTACCGAGCCAGTTTTTAATTTCTACTATCGTAGATGTTTACTTGCTCCGTACGCAATCTTTTAaatttctactctAgtagat		GTTTAAACACATTCAGCGAAGACGG	GTAA	TTTTtaatttctactcttgtagatGTGGGATGTGTATGACCTTCACCTTTTTAATTTCTACTGTCGTAGATCTCCTACCTGTGTACCGAGCCAGTTTTTAATTTCTACTATCGTAGATGTTTACTTGCTCCGTACGCAATCTTTTAaatttctactctAgtagat	GTAA	CGAGACCAGTATCAAGCCCGGGCAACAATGTGCGGACGGCGTTGGTCTCT	AGCG	ATATGGCGTTA	GACGCT	AGCG	ATGTCTTCACTCAGCGAGTTTAAA		GTTTAAACACATTCAGCGAAGACGGGTAATTTTtaatttctactcttgtagatGTGGGATGTGTATGACCTTCACCTTTTTAATTTCTACTGTCGTAGATCTCCTACCTGTGTACCGAGCCAGTTTTTAATTTCTACTATCGTAGATGTTTACTTGCTCCGTACGCAATCTTTTAaatttctactctAgtagatGTAACGAGACCAGTATCAAGCCCGGGCAACAATGTGCGGACGGCGTTGGTCTCTAGCGATATGGCGTTAGACGCTAGCGATGTCTTCACTCAGCGAGTTTAAA
2407	CYB5D2	ATACCGGAGGAGCTGTCTCGCTA	GTGACCGGGGACTGTTCTGAAGC	ATTCTATGAGAAGAATTATGTGT		TTTT	taatttctactcttgtagat	ATACCGGAGGAGCTGTCTCGCTA	TTTT	TAATTTCTACTGTCGTAGAT	GTGACCGGGGACTGTTCTGAAGC	TTTT	TAATTTCTACTATCGTAGAT	ATTCTATGAGAAGAATTATGTGT	TTTT	AaatttctactctAgtagat		TTTTtaatttctactcttgtagatATACCGGAGGAGCTGTCTCGCTATTTTTAATTTCTACTGTCGTAGATGTGACCGGGGACTGTTCTGAAGCTTTTTAATTTCTACTATCGTAGATATTCTATGAGAAGAATTATGTGTTTTTAaatttctactctAgtagat		GTTTAAACACATTCAGCGAAGACGG	GTAA	TTTTtaatttctactcttgtagatATACCGGAGGAGCTGTCTCGCTATTTTTAATTTCTACTGTCGTAGATGTGACCGGGGACTGTTCTGAAGCTTTTTAATTTCTACTATCGTAGATATTCTATGAGAAGAATTATGTGTTTTTAaatttctactctAgtagat	GTAA	CGAGACCAGTATCAAGCCCGGGCAACAATGTGCGGACGGCGTTGGTCTCT	AGCG	CAATCTGCCTT	GACGCT	AGCG	ATGTCTTCACTCAGCGAGTTTAAA		GTTTAAACACATTCAGCGAAGACGGGTAATTTTtaatttctactcttgtagatATACCGGAGGAGCTGTCTCGCTATTTTTAATTTCTACTGTCGTAGATGTGACCGGGGACTGTTCTGAAGCTTTTTAATTTCTACTATCGTAGATATTCTATGAGAAGAATTATGTGTTTTTAaatttctactctAgtagatGTAACGAGACCAGTATCAAGCCCGGGCAACAATGTGCGGACGGCGTTGGTCTCTAGCGCAATCTGCCTTGACGCTAGCGATGTCTTCACTCAGCGAGTTTAAA
2408	C17orf49	GGGACGATCTTAATCACATCAGC	TTCAGGGCCCAGATAAAGGCCAC	TTGGGTGACTCAGCTGGAAGGGG		TTTT	taatttctactcttgtagat	GGGACGATCTTAATCACATCAGC	TTTT	TAATTTCTACTGTCGTAGAT	TTCAGGGCCCAGATAAAGGCCAC	TTTT	TAATTTCTACTATCGTAGAT	TTGGGTGACTCAGCTGGAAGGGG	TTTT	AaatttctactctAgtagat		TTTTtaatttctactcttgtagatGGGACGATCTTAATCACATCAGCTTTTTAATTTCTACTGTCGTAGATTTCAGGGCCCAGATAAAGGCCACTTTTTAATTTCTACTATCGTAGATTTGGGTGACTCAGCTGGAAGGGGTTTTAaatttctactctAgtagat		GTTTAAACACATTCAGCGAAGACGG	GTAA	TTTTtaatttctactcttgtagatGGGACGATCTTAATCACATCAGCTTTTTAATTTCTACTGTCGTAGATTTCAGGGCCCAGATAAAGGCCACTTTTTAATTTCTACTATCGTAGATTTGGGTGACTCAGCTGGAAGGGGTTTTAaatttctactctAgtagat	GTAA	CGAGACCAGTATCAAGCCCGGGCAACAATGTGCGGACGGCGTTGGTCTCT	AGCG	GATGGCTTAGG	GACGCT	AGCG	ATGTCTTCACTCAGCGAGTTTAAA		GTTTAAACACATTCAGCGAAGACGGGTAATTTTtaatttctactcttgtagatGGGACGATCTTAATCACATCAGCTTTTTAATTTCTACTGTCGTAGATTTCAGGGCCCAGATAAAGGCCACTTTTTAATTTCTACTATCGTAGATTTGGGTGACTCAGCTGGAAGGGGTTTTAaatttctactctAgtagatGTAACGAGACCAGTATCAAGCCCGGGCAACAATGTGCGGACGGCGTTGGTCTCTAGCGGATGGCTTAGGGACGCTAGCGATGTCTTCACTCAGCGAGTTTAAA
2409	ZFP3	GAATCTAACAAAACACAGAGAAG	GAGCAGGATGTGAAGAAGACATG	GGGTTAGTTCACAGCTTATTCAG		TTTT	taatttctactcttgtagat	GAATCTAACAAAACACAGAGAAG	TTTT	TAATTTCTACTGTCGTAGAT	GAGCAGGATGTGAAGAAGACATG	TTTT	TAATTTCTACTATCGTAGAT	GGGTTAGTTCACAGCTTATTCAG	TTTT	AaatttctactctAgtagat		TTTTtaatttctactcttgtagatGAATCTAACAAAACACAGAGAAGTTTTTAATTTCTACTGTCGTAGATGAGCAGGATGTGAAGAAGACATGTTTTTAATTTCTACTATCGTAGATGGGTTAGTTCACAGCTTATTCAGTTTTAaatttctactctAgtagat		GTTTAAACACATTCAGCGAAGACGG	GTAA	TTTTtaatttctactcttgtagatGAATCTAACAAAACACAGAGAAGTTTTTAATTTCTACTGTCGTAGATGAGCAGGATGTGAAGAAGACATGTTTTTAATTTCTACTATCGTAGATGGGTTAGTTCACAGCTTATTCAGTTTTAaatttctactctAgtagat	GTAA	CGAGACCAGTATCAAGCCCGGGCAACAATGTGCGGACGGCGTTGGTCTCT	AGCG	TCCCGACAATT	GACGCT	AGCG	ATGTCTTCACTCAGCGAGTTTAAA		GTTTAAACACATTCAGCGAAGACGGGTAATTTTtaatttctactcttgtagatGAATCTAACAAAACACAGAGAAGTTTTTAATTTCTACTGTCGTAGATGAGCAGGATGTGAAGAAGACATGTTTTTAATTTCTACTATCGTAGATGGGTTAGTTCACAGCTTATTCAGTTTTAaatttctactctAgtagatGTAACGAGACCAGTATCAAGCCCGGGCAACAATGTGCGGACGGCGTTGGTCTCTAGCGTCCCGACAATTGACGCTAGCGATGTCTTCACTCAGCGAGTTTAAA
2410	GGT6	GAACCAGCGCCTCTGATGTCTCC	GAACCAGCAGAGCAGCTACCTGT	GGGCCTCTTCCACGATAGCTCCT		TTTT	taatttctactcttgtagat	GAACCAGCGCCTCTGATGTCTCC	TTTT	TAATTTCTACTGTCGTAGAT	GAACCAGCAGAGCAGCTACCTGT	TTTT	TAATTTCTACTATCGTAGAT	GGGCCTCTTCCACGATAGCTCCT	TTTT	AaatttctactctAgtagat		TTTTtaatttctactcttgtagatGAACCAGCGCCTCTGATGTCTCCTTTTTAATTTCTACTGTCGTAGATGAACCAGCAGAGCAGCTACCTGTTTTTTAATTTCTACTATCGTAGATGGGCCTCTTCCACGATAGCTCCTTTTTAaatttctactctAgtagat		GTTTAAACACATTCAGCGAAGACGG	GTAA	TTTTtaatttctactcttgtagatGAACCAGCGCCTCTGATGTCTCCTTTTTAATTTCTACTGTCGTAGATGAACCAGCAGAGCAGCTACCTGTTTTTTAATTTCTACTATCGTAGATGGGCCTCTTCCACGATAGCTCCTTTTTAaatttctactctAgtagat	GTAA	CGAGACCAGTATCAAGCCCGGGCAACAATGTGCGGACGGCGTTGGTCTCT	AGCG	CTACTATAACG	GACGCT	AGCG	ATGTCTTCACTCAGCGAGTTTAAA		GTTTAAACACATTCAGCGAAGACGGGTAATTTTtaatttctactcttgtagatGAACCAGCGCCTCTGATGTCTCCTTTTTAATTTCTACTGTCGTAGATGAACCAGCAGAGCAGCTACCTGTTTTTTAATTTCTACTATCGTAGATGGGCCTCTTCCACGATAGCTCCTTTTTAaatttctactctAgtagatGTAACGAGACCAGTATCAAGCCCGGGCAACAATGTGCGGACGGCGTTGGTCTCTAGCGCTACTATAACGGACGCTAGCGATGTCTTCACTCAGCGAGTTTAAA
2411	SPNS2	GAATCAGGGCCTTCATATCTCGG	GGGTCAAGGACCGAGGCGCCGGC	TTCTGGTCGGCCGTCACCTTCTC		TTTT	taatttctactcttgtagat	GAATCAGGGCCTTCATATCTCGG	TTTT	TAATTTCTACTGTCGTAGAT	GGGTCAAGGACCGAGGCGCCGGC	TTTT	TAATTTCTACTATCGTAGAT	TTCTGGTCGGCCGTCACCTTCTC	TTTT	AaatttctactctAgtagat		TTTTtaatttctactcttgtagatGAATCAGGGCCTTCATATCTCGGTTTTTAATTTCTACTGTCGTAGATGGGTCAAGGACCGAGGCGCCGGCTTTTTAATTTCTACTATCGTAGATTTCTGGTCGGCCGTCACCTTCTCTTTTAaatttctactctAgtagat		GTTTAAACACATTCAGCGAAGACGG	GTAA	TTTTtaatttctactcttgtagatGAATCAGGGCCTTCATATCTCGGTTTTTAATTTCTACTGTCGTAGATGGGTCAAGGACCGAGGCGCCGGCTTTTTAATTTCTACTATCGTAGATTTCTGGTCGGCCGTCACCTTCTCTTTTAaatttctactctAgtagat	GTAA	CGAGACCAGTATCAAGCCCGGGCAACAATGTGCGGACGGCGTTGGTCTCT	AGCG	CCCTCTACACA	GACGCT	AGCG	ATGTCTTCACTCAGCGAGTTTAAA		GTTTAAACACATTCAGCGAAGACGGGTAATTTTtaatttctactcttgtagatGAATCAGGGCCTTCATATCTCGGTTTTTAATTTCTACTGTCGTAGATGGGTCAAGGACCGAGGCGCCGGCTTTTTAATTTCTACTATCGTAGATTTCTGGTCGGCCGTCACCTTCTCTTTTAaatttctactctAgtagatGTAACGAGACCAGTATCAAGCCCGGGCAACAATGTGCGGACGGCGTTGGTCTCTAGCGCCCTCTACACAGACGCTAGCGATGTCTTCACTCAGCGAGTTTAAA
2412	EFCAB13	TAGGGATACCCATGCTATCCAAA	GATAGCATCCTGCTACACTTGAT	CCTGAAAATATATCACTCACCAC		TTTT	taatttctactcttgtagat	TAGGGATACCCATGCTATCCAAA	TTTT	TAATTTCTACTGTCGTAGAT	GATAGCATCCTGCTACACTTGAT	TTTT	TAATTTCTACTATCGTAGAT	CCTGAAAATATATCACTCACCAC	TTTT	AaatttctactctAgtagat		TTTTtaatttctactcttgtagatTAGGGATACCCATGCTATCCAAATTTTTAATTTCTACTGTCGTAGATGATAGCATCCTGCTACACTTGATTTTTTAATTTCTACTATCGTAGATCCTGAAAATATATCACTCACCACTTTTAaatttctactctAgtagat		GTTTAAACACATTCAGCGAAGACGG	GTAA	TTTTtaatttctactcttgtagatTAGGGATACCCATGCTATCCAAATTTTTAATTTCTACTGTCGTAGATGATAGCATCCTGCTACACTTGATTTTTTAATTTCTACTATCGTAGATCCTGAAAATATATCACTCACCACTTTTAaatttctactctAgtagat	GTAA	CGAGACCAGTATCAAGCCCGGGCAACAATGTGCGGACGGCGTTGGTCTCT	AGCG	ATCCTACGAAG	GACGCT	AGCG	ATGTCTTCACTCAGCGAGTTTAAA		GTTTAAACACATTCAGCGAAGACGGGTAATTTTtaatttctactcttgtagatTAGGGATACCCATGCTATCCAAATTTTTAATTTCTACTGTCGTAGATGATAGCATCCTGCTACACTTGATTTTTTAATTTCTACTATCGTAGATCCTGAAAATATATCACTCACCACTTTTAaatttctactctAgtagatGTAACGAGACCAGTATCAAGCCCGGGCAACAATGTGCGGACGGCGTTGGTCTCTAGCGATCCTACGAAGGACGCTAGCGATGTCTTCACTCAGCGAGTTTAAA
2413	MRPL10	CCTGCTGTTCCCAGGTCCTGAAG	GGGGGGATATATTCAGTCACAGC	CAGGACAACCGAATGATAGCCGT		TTTT	taatttctactcttgtagat	CCTGCTGTTCCCAGGTCCTGAAG	TTTT	TAATTTCTACTGTCGTAGAT	GGGGGGATATATTCAGTCACAGC	TTTT	TAATTTCTACTATCGTAGAT	CAGGACAACCGAATGATAGCCGT	TTTT	AaatttctactctAgtagat		TTTTtaatttctactcttgtagatCCTGCTGTTCCCAGGTCCTGAAGTTTTTAATTTCTACTGTCGTAGATGGGGGGATATATTCAGTCACAGCTTTTTAATTTCTACTATCGTAGATCAGGACAACCGAATGATAGCCGTTTTTAaatttctactctAgtagat		GTTTAAACACATTCAGCGAAGACGG	GTAA	TTTTtaatttctactcttgtagatCCTGCTGTTCCCAGGTCCTGAAGTTTTTAATTTCTACTGTCGTAGATGGGGGGATATATTCAGTCACAGCTTTTTAATTTCTACTATCGTAGATCAGGACAACCGAATGATAGCCGTTTTTAaatttctactctAgtagat	GTAA	CGAGACCAGTATCAAGCCCGGGCAACAATGTGCGGACGGCGTTGGTCTCT	AGCG	GGAGTCTACGC	GACGCT	AGCG	ATGTCTTCACTCAGCGAGTTTAAA		GTTTAAACACATTCAGCGAAGACGGGTAATTTTtaatttctactcttgtagatCCTGCTGTTCCCAGGTCCTGAAGTTTTTAATTTCTACTGTCGTAGATGGGGGGATATATTCAGTCACAGCTTTTTAATTTCTACTATCGTAGATCAGGACAACCGAATGATAGCCGTTTTTAaatttctactctAgtagatGTAACGAGACCAGTATCAAGCCCGGGCAACAATGTGCGGACGGCGTTGGTCTCTAGCGGGAGTCTACGCGACGCTAGCGATGTCTTCACTCAGCGAGTTTAAA
2414	WDR81	GCTATAAACTCCAGGGTAAGGAG	CCAGCAAGGGAAATGGAATCCAG	AGTACAGGCCTGTCTCCCAGGGC		TTTT	taatttctactcttgtagat	GCTATAAACTCCAGGGTAAGGAG	TTTT	TAATTTCTACTGTCGTAGAT	CCAGCAAGGGAAATGGAATCCAG	TTTT	TAATTTCTACTATCGTAGAT	AGTACAGGCCTGTCTCCCAGGGC	TTTT	AaatttctactctAgtagat		TTTTtaatttctactcttgtagatGCTATAAACTCCAGGGTAAGGAGTTTTTAATTTCTACTGTCGTAGATCCAGCAAGGGAAATGGAATCCAGTTTTTAATTTCTACTATCGTAGATAGTACAGGCCTGTCTCCCAGGGCTTTTAaatttctactctAgtagat		GTTTAAACACATTCAGCGAAGACGG	GTAA	TTTTtaatttctactcttgtagatGCTATAAACTCCAGGGTAAGGAGTTTTTAATTTCTACTGTCGTAGATCCAGCAAGGGAAATGGAATCCAGTTTTTAATTTCTACTATCGTAGATAGTACAGGCCTGTCTCCCAGGGCTTTTAaatttctactctAgtagat	GTAA	CGAGACCAGTATCAAGCCCGGGCAACAATGTGCGGACGGCGTTGGTCTCT	AGCG	AGAACTCGTGG	GACGCT	AGCG	ATGTCTTCACTCAGCGAGTTTAAA		GTTTAAACACATTCAGCGAAGACGGGTAATTTTtaatttctactcttgtagatGCTATAAACTCCAGGGTAAGGAGTTTTTAATTTCTACTGTCGTAGATCCAGCAAGGGAAATGGAATCCAGTTTTTAATTTCTACTATCGTAGATAGTACAGGCCTGTCTCCCAGGGCTTTTAaatttctactctAgtagatGTAACGAGACCAGTATCAAGCCCGGGCAACAATGTGCGGACGGCGTTGGTCTCTAGCGAGAACTCGTGGGACGCTAGCGATGTCTTCACTCAGCGAGTTTAAA
2415	ADH1B	GCCACTGCATTCTCATCCACCAC	ACCTTAATGCGAACTTCATAAGC	ACTGTAGTCACCCCTTCTCCAAC		TTTT	taatttctactcttgtagat	GCCACTGCATTCTCATCCACCAC	TTTT	TAATTTCTACTGTCGTAGAT	ACCTTAATGCGAACTTCATAAGC	TTTT	TAATTTCTACTATCGTAGAT	ACTGTAGTCACCCCTTCTCCAAC	TTTT	AaatttctactctAgtagat		TTTTtaatttctactcttgtagatGCCACTGCATTCTCATCCACCACTTTTTAATTTCTACTGTCGTAGATACCTTAATGCGAACTTCATAAGCTTTTTAATTTCTACTATCGTAGATACTGTAGTCACCCCTTCTCCAACTTTTAaatttctactctAgtagat		GTTTAAACACATTCAGCGAAGACGG	GTAA	TTTTtaatttctactcttgtagatGCCACTGCATTCTCATCCACCACTTTTTAATTTCTACTGTCGTAGATACCTTAATGCGAACTTCATAAGCTTTTTAATTTCTACTATCGTAGATACTGTAGTCACCCCTTCTCCAACTTTTAaatttctactctAgtagat	GTAA	CGAGACCAGTATCAAGCCCGGGCAACAATGTGCGGACGGCGTTGGTCTCT	AGCG	TCCATAGCCAC	GACGCT	AGCG	ATGTCTTCACTCAGCGAGTTTAAA		GTTTAAACACATTCAGCGAAGACGGGTAATTTTtaatttctactcttgtagatGCCACTGCATTCTCATCCACCACTTTTTAATTTCTACTGTCGTAGATACCTTAATGCGAACTTCATAAGCTTTTTAATTTCTACTATCGTAGATACTGTAGTCACCCCTTCTCCAACTTTTAaatttctactctAgtagatGTAACGAGACCAGTATCAAGCCCGGGCAACAATGTGCGGACGGCGTTGGTCTCTAGCGTCCATAGCCACGACGCTAGCGATGTCTTCACTCAGCGAGTTTAAA
2416	TBC1D16	TGCTGGATCTCAGAGTACTCCTT	ACTCAGACTCAGACACCTTCTCC	CTCCCGTCCAGCAGGTCGCCCCC		TTTT	taatttctactcttgtagat	TGCTGGATCTCAGAGTACTCCTT	TTTT	TAATTTCTACTGTCGTAGAT	ACTCAGACTCAGACACCTTCTCC	TTTT	TAATTTCTACTATCGTAGAT	CTCCCGTCCAGCAGGTCGCCCCC	TTTT	AaatttctactctAgtagat		TTTTtaatttctactcttgtagatTGCTGGATCTCAGAGTACTCCTTTTTTTAATTTCTACTGTCGTAGATACTCAGACTCAGACACCTTCTCCTTTTTAATTTCTACTATCGTAGATCTCCCGTCCAGCAGGTCGCCCCCTTTTAaatttctactctAgtagat		GTTTAAACACATTCAGCGAAGACGG	GTAA	TTTTtaatttctactcttgtagatTGCTGGATCTCAGAGTACTCCTTTTTTTAATTTCTACTGTCGTAGATACTCAGACTCAGACACCTTCTCCTTTTTAATTTCTACTATCGTAGATCTCCCGTCCAGCAGGTCGCCCCCTTTTAaatttctactctAgtagat	GTAA	CGAGACCAGTATCAAGCCCGGGCAACAATGTGCGGACGGCGTTGGTCTCT	AGCG	TCAATCATACC	GACGCT	AGCG	ATGTCTTCACTCAGCGAGTTTAAA		GTTTAAACACATTCAGCGAAGACGGGTAATTTTtaatttctactcttgtagatTGCTGGATCTCAGAGTACTCCTTTTTTTAATTTCTACTGTCGTAGATACTCAGACTCAGACACCTTCTCCTTTTTAATTTCTACTATCGTAGATCTCCCGTCCAGCAGGTCGCCCCCTTTTAaatttctactctAgtagatGTAACGAGACCAGTATCAAGCCCGGGCAACAATGTGCGGACGGCGTTGGTCTCTAGCGTCAATCATACCGACGCTAGCGATGTCTTCACTCAGCGAGTTTAAA
2417	AFMID	TCCAGAAGCGGTATCCAAGCAAC	CCAAGCAAGGTTCCTTGGAAGAA	CTTCCCCGACGAGTCGTCTGAAG		TTTT	taatttctactcttgtagat	TCCAGAAGCGGTATCCAAGCAAC	TTTT	TAATTTCTACTGTCGTAGAT	CCAAGCAAGGTTCCTTGGAAGAA	TTTT	TAATTTCTACTATCGTAGAT	CTTCCCCGACGAGTCGTCTGAAG	TTTT	AaatttctactctAgtagat		TTTTtaatttctactcttgtagatTCCAGAAGCGGTATCCAAGCAACTTTTTAATTTCTACTGTCGTAGATCCAAGCAAGGTTCCTTGGAAGAATTTTTAATTTCTACTATCGTAGATCTTCCCCGACGAGTCGTCTGAAGTTTTAaatttctactctAgtagat		GTTTAAACACATTCAGCGAAGACGG	GTAA	TTTTtaatttctactcttgtagatTCCAGAAGCGGTATCCAAGCAACTTTTTAATTTCTACTGTCGTAGATCCAAGCAAGGTTCCTTGGAAGAATTTTTAATTTCTACTATCGTAGATCTTCCCCGACGAGTCGTCTGAAGTTTTAaatttctactctAgtagat	GTAA	CGAGACCAGTATCAAGCCCGGGCAACAATGTGCGGACGGCGTTGGTCTCT	AGCG	CGCATCTGTCT	GACGCT	AGCG	ATGTCTTCACTCAGCGAGTTTAAA		GTTTAAACACATTCAGCGAAGACGGGTAATTTTtaatttctactcttgtagatTCCAGAAGCGGTATCCAAGCAACTTTTTAATTTCTACTGTCGTAGATCCAAGCAAGGTTCCTTGGAAGAATTTTTAATTTCTACTATCGTAGATCTTCCCCGACGAGTCGTCTGAAGTTTTAaatttctactctAgtagatGTAACGAGACCAGTATCAAGCCCGGGCAACAATGTGCGGACGGCGTTGGTCTCTAGCGCGCATCTGTCTGACGCTAGCGATGTCTTCACTCAGCGAGTTTAAA
2418	KRT222	CCACCTTGGATACAACCATAATA	ACAGCCATTATAAATGAAATATC	GATGCCGCGCCTTACTTCCTGTA		TTTT	taatttctactcttgtagat	CCACCTTGGATACAACCATAATA	TTTT	TAATTTCTACTGTCGTAGAT	ACAGCCATTATAAATGAAATATC	TTTT	TAATTTCTACTATCGTAGAT	GATGCCGCGCCTTACTTCCTGTA	TTTT	AaatttctactctAgtagat		TTTTtaatttctactcttgtagatCCACCTTGGATACAACCATAATATTTTTAATTTCTACTGTCGTAGATACAGCCATTATAAATGAAATATCTTTTTAATTTCTACTATCGTAGATGATGCCGCGCCTTACTTCCTGTATTTTAaatttctactctAgtagat		GTTTAAACACATTCAGCGAAGACGG	GTAA	TTTTtaatttctactcttgtagatCCACCTTGGATACAACCATAATATTTTTAATTTCTACTGTCGTAGATACAGCCATTATAAATGAAATATCTTTTTAATTTCTACTATCGTAGATGATGCCGCGCCTTACTTCCTGTATTTTAaatttctactctAgtagat	GTAA	CGAGACCAGTATCAAGCCCGGGCAACAATGTGCGGACGGCGTTGGTCTCT	AGCG	CGAACGGGTAC	GACGCT	AGCG	ATGTCTTCACTCAGCGAGTTTAAA		GTTTAAACACATTCAGCGAAGACGGGTAATTTTtaatttctactcttgtagatCCACCTTGGATACAACCATAATATTTTTAATTTCTACTGTCGTAGATACAGCCATTATAAATGAAATATCTTTTTAATTTCTACTATCGTAGATGATGCCGCGCCTTACTTCCTGTATTTTAaatttctactctAgtagatGTAACGAGACCAGTATCAAGCCCGGGCAACAATGTGCGGACGGCGTTGGTCTCTAGCGCGAACGGGTACGACGCTAGCGATGTCTTCACTCAGCGAGTTTAAA
2419	KRT40	CTGGGAGTTGTAATAGTCCCTGC	CTGTGAAAGGTACGAGAGTGAAC	ACACTGACAGCGCATCTCATCCA		TTTT	taatttctactcttgtagat	CTGGGAGTTGTAATAGTCCCTGC	TTTT	TAATTTCTACTGTCGTAGAT	CTGTGAAAGGTACGAGAGTGAAC	TTTT	TAATTTCTACTATCGTAGAT	ACACTGACAGCGCATCTCATCCA	TTTT	AaatttctactctAgtagat		TTTTtaatttctactcttgtagatCTGGGAGTTGTAATAGTCCCTGCTTTTTAATTTCTACTGTCGTAGATCTGTGAAAGGTACGAGAGTGAACTTTTTAATTTCTACTATCGTAGATACACTGACAGCGCATCTCATCCATTTTAaatttctactctAgtagat		GTTTAAACACATTCAGCGAAGACGG	GTAA	TTTTtaatttctactcttgtagatCTGGGAGTTGTAATAGTCCCTGCTTTTTAATTTCTACTGTCGTAGATCTGTGAAAGGTACGAGAGTGAACTTTTTAATTTCTACTATCGTAGATACACTGACAGCGCATCTCATCCATTTTAaatttctactctAgtagat	GTAA	CGAGACCAGTATCAAGCCCGGGCAACAATGTGCGGACGGCGTTGGTCTCT	AGCG	TACTCACCCGA	GACGCT	AGCG	ATGTCTTCACTCAGCGAGTTTAAA		GTTTAAACACATTCAGCGAAGACGGGTAATTTTtaatttctactcttgtagatCTGGGAGTTGTAATAGTCCCTGCTTTTTAATTTCTACTGTCGTAGATCTGTGAAAGGTACGAGAGTGAACTTTTTAATTTCTACTATCGTAGATACACTGACAGCGCATCTCATCCATTTTAaatttctactctAgtagatGTAACGAGACCAGTATCAAGCCCGGGCAACAATGTGCGGACGGCGTTGGTCTCTAGCGTACTCACCCGAGACGCTAGCGATGTCTTCACTCAGCGAGTTTAAA
2420	ZSWIM7	CAGTTCCTGATGAATATCTGTTA	TCTTTGGCTCATCAGCCACCCAG	GCTTCTTGTCATTACTGTTCATG		TTTT	taatttctactcttgtagat	CAGTTCCTGATGAATATCTGTTA	TTTT	TAATTTCTACTGTCGTAGAT	TCTTTGGCTCATCAGCCACCCAG	TTTT	TAATTTCTACTATCGTAGAT	GCTTCTTGTCATTACTGTTCATG	TTTT	AaatttctactctAgtagat		TTTTtaatttctactcttgtagatCAGTTCCTGATGAATATCTGTTATTTTTAATTTCTACTGTCGTAGATTCTTTGGCTCATCAGCCACCCAGTTTTTAATTTCTACTATCGTAGATGCTTCTTGTCATTACTGTTCATGTTTTAaatttctactctAgtagat		GTTTAAACACATTCAGCGAAGACGG	GTAA	TTTTtaatttctactcttgtagatCAGTTCCTGATGAATATCTGTTATTTTTAATTTCTACTGTCGTAGATTCTTTGGCTCATCAGCCACCCAGTTTTTAATTTCTACTATCGTAGATGCTTCTTGTCATTACTGTTCATGTTTTAaatttctactctAgtagat	GTAA	CGAGACCAGTATCAAGCCCGGGCAACAATGTGCGGACGGCGTTGGTCTCT	AGCG	AGGGCTTTAGA	GACGCT	AGCG	ATGTCTTCACTCAGCGAGTTTAAA		GTTTAAACACATTCAGCGAAGACGGGTAATTTTtaatttctactcttgtagatCAGTTCCTGATGAATATCTGTTATTTTTAATTTCTACTGTCGTAGATTCTTTGGCTCATCAGCCACCCAGTTTTTAATTTCTACTATCGTAGATGCTTCTTGTCATTACTGTTCATGTTTTAaatttctactctAgtagatGTAACGAGACCAGTATCAAGCCCGGGCAACAATGTGCGGACGGCGTTGGTCTCTAGCGAGGGCTTTAGAGACGCTAGCGATGTCTTCACTCAGCGAGTTTAAA
2421	MIEF2	GGAGCAAGTTCCCGGAACTGCCC	GCCAAAGCCACCTGGGCTGCTGG	GCCAAACAGCTGGCTGGCGACAT		TTTT	taatttctactcttgtagat	GGAGCAAGTTCCCGGAACTGCCC	TTTT	TAATTTCTACTGTCGTAGAT	GCCAAAGCCACCTGGGCTGCTGG	TTTT	TAATTTCTACTATCGTAGAT	GCCAAACAGCTGGCTGGCGACAT	TTTT	AaatttctactctAgtagat		TTTTtaatttctactcttgtagatGGAGCAAGTTCCCGGAACTGCCCTTTTTAATTTCTACTGTCGTAGATGCCAAAGCCACCTGGGCTGCTGGTTTTTAATTTCTACTATCGTAGATGCCAAACAGCTGGCTGGCGACATTTTTAaatttctactctAgtagat		GTTTAAACACATTCAGCGAAGACGG	GTAA	TTTTtaatttctactcttgtagatGGAGCAAGTTCCCGGAACTGCCCTTTTTAATTTCTACTGTCGTAGATGCCAAAGCCACCTGGGCTGCTGGTTTTTAATTTCTACTATCGTAGATGCCAAACAGCTGGCTGGCGACATTTTTAaatttctactctAgtagat	GTAA	CGAGACCAGTATCAAGCCCGGGCAACAATGTGCGGACGGCGTTGGTCTCT	AGCG	CTGGTCATTGG	GACGCT	AGCG	ATGTCTTCACTCAGCGAGTTTAAA		GTTTAAACACATTCAGCGAAGACGGGTAATTTTtaatttctactcttgtagatGGAGCAAGTTCCCGGAACTGCCCTTTTTAATTTCTACTGTCGTAGATGCCAAAGCCACCTGGGCTGCTGGTTTTTAATTTCTACTATCGTAGATGCCAAACAGCTGGCTGGCGACATTTTTAaatttctactctAgtagatGTAACGAGACCAGTATCAAGCCCGGGCAACAATGTGCGGACGGCGTTGGTCTCTAGCGCTGGTCATTGGGACGCTAGCGATGTCTTCACTCAGCGAGTTTAAA
2422	SLC5A10	CCTTTCTCTCCTCCAGATTGGAG	GAGACCCCCACACAGGGGACCTG	ATTGTCAGGATGACAGCCCCCAC		TTTT	taatttctactcttgtagat	CCTTTCTCTCCTCCAGATTGGAG	TTTT	TAATTTCTACTGTCGTAGAT	GAGACCCCCACACAGGGGACCTG	TTTT	TAATTTCTACTATCGTAGAT	ATTGTCAGGATGACAGCCCCCAC	TTTT	AaatttctactctAgtagat		TTTTtaatttctactcttgtagatCCTTTCTCTCCTCCAGATTGGAGTTTTTAATTTCTACTGTCGTAGATGAGACCCCCACACAGGGGACCTGTTTTTAATTTCTACTATCGTAGATATTGTCAGGATGACAGCCCCCACTTTTAaatttctactctAgtagat		GTTTAAACACATTCAGCGAAGACGG	GTAA	TTTTtaatttctactcttgtagatCCTTTCTCTCCTCCAGATTGGAGTTTTTAATTTCTACTGTCGTAGATGAGACCCCCACACAGGGGACCTGTTTTTAATTTCTACTATCGTAGATATTGTCAGGATGACAGCCCCCACTTTTAaatttctactctAgtagat	GTAA	CGAGACCAGTATCAAGCCCGGGCAACAATGTGCGGACGGCGTTGGTCTCT	AGCG	GATGTACTAAG	GACGCT	AGCG	ATGTCTTCACTCAGCGAGTTTAAA		GTTTAAACACATTCAGCGAAGACGGGTAATTTTtaatttctactcttgtagatCCTTTCTCTCCTCCAGATTGGAGTTTTTAATTTCTACTGTCGTAGATGAGACCCCCACACAGGGGACCTGTTTTTAATTTCTACTATCGTAGATATTGTCAGGATGACAGCCCCCACTTTTAaatttctactctAgtagatGTAACGAGACCAGTATCAAGCCCGGGCAACAATGTGCGGACGGCGTTGGTCTCTAGCGGATGTACTAAGGACGCTAGCGATGTCTTCACTCAGCGAGTTTAAA
2423	FAM210A	AGGATGCTTACCACACTGTCAGG	ACAGTGTCCAAAGAGACCAGCAT	GTACAAGGCCCTCAAAAACAATG		TTTT	taatttctactcttgtagat	AGGATGCTTACCACACTGTCAGG	TTTT	TAATTTCTACTGTCGTAGAT	ACAGTGTCCAAAGAGACCAGCAT	TTTT	TAATTTCTACTATCGTAGAT	GTACAAGGCCCTCAAAAACAATG	TTTT	AaatttctactctAgtagat		TTTTtaatttctactcttgtagatAGGATGCTTACCACACTGTCAGGTTTTTAATTTCTACTGTCGTAGATACAGTGTCCAAAGAGACCAGCATTTTTTAATTTCTACTATCGTAGATGTACAAGGCCCTCAAAAACAATGTTTTAaatttctactctAgtagat		GTTTAAACACATTCAGCGAAGACGG	GTAA	TTTTtaatttctactcttgtagatAGGATGCTTACCACACTGTCAGGTTTTTAATTTCTACTGTCGTAGATACAGTGTCCAAAGAGACCAGCATTTTTTAATTTCTACTATCGTAGATGTACAAGGCCCTCAAAAACAATGTTTTAaatttctactctAgtagat	GTAA	CGAGACCAGTATCAAGCCCGGGCAACAATGTGCGGACGGCGTTGGTCTCT	AGCG	ACGCAGTAGAT	GACGCT	AGCG	ATGTCTTCACTCAGCGAGTTTAAA		GTTTAAACACATTCAGCGAAGACGGGTAATTTTtaatttctactcttgtagatAGGATGCTTACCACACTGTCAGGTTTTTAATTTCTACTGTCGTAGATACAGTGTCCAAAGAGACCAGCATTTTTTAATTTCTACTATCGTAGATGTACAAGGCCCTCAAAAACAATGTTTTAaatttctactctAgtagatGTAACGAGACCAGTATCAAGCCCGGGCAACAATGTGCGGACGGCGTTGGTCTCTAGCGACGCAGTAGATGACGCTAGCGATGTCTTCACTCAGCGAGTTTAAA
2424	LOXHD1	GTACCAGCCCCCCGGACATCCCC	TCATGCCATACTCGAATCTTATA	AATGCTGTCCCTCTCAAACTTAT		TTTT	taatttctactcttgtagat	GTACCAGCCCCCCGGACATCCCC	TTTT	TAATTTCTACTGTCGTAGAT	TCATGCCATACTCGAATCTTATA	TTTT	TAATTTCTACTATCGTAGAT	AATGCTGTCCCTCTCAAACTTAT	TTTT	AaatttctactctAgtagat		TTTTtaatttctactcttgtagatGTACCAGCCCCCCGGACATCCCCTTTTTAATTTCTACTGTCGTAGATTCATGCCATACTCGAATCTTATATTTTTAATTTCTACTATCGTAGATAATGCTGTCCCTCTCAAACTTATTTTTAaatttctactctAgtagat		GTTTAAACACATTCAGCGAAGACGG	GTAA	TTTTtaatttctactcttgtagatGTACCAGCCCCCCGGACATCCCCTTTTTAATTTCTACTGTCGTAGATTCATGCCATACTCGAATCTTATATTTTTAATTTCTACTATCGTAGATAATGCTGTCCCTCTCAAACTTATTTTTAaatttctactctAgtagat	GTAA	CGAGACCAGTATCAAGCCCGGGCAACAATGTGCGGACGGCGTTGGTCTCT	AGCG	ACAGGCTCCGA	GACGCT	AGCG	ATGTCTTCACTCAGCGAGTTTAAA		GTTTAAACACATTCAGCGAAGACGGGTAATTTTtaatttctactcttgtagatGTACCAGCCCCCCGGACATCCCCTTTTTAATTTCTACTGTCGTAGATTCATGCCATACTCGAATCTTATATTTTTAATTTCTACTATCGTAGATAATGCTGTCCCTCTCAAACTTATTTTTAaatttctactctAgtagatGTAACGAGACCAGTATCAAGCCCGGGCAACAATGTGCGGACGGCGTTGGTCTCTAGCGACAGGCTCCGAGACGCTAGCGATGTCTTCACTCAGCGAGTTTAAA
2425	INO80C	AGGGTATCAGCATGGAAGCCATG	GCACAGGACCTGTGGAAAAAGCT	TTCTTACTGGCGCCATAGCCCCC		TTTT	taatttctactcttgtagat	AGGGTATCAGCATGGAAGCCATG	TTTT	TAATTTCTACTGTCGTAGAT	GCACAGGACCTGTGGAAAAAGCT	TTTT	TAATTTCTACTATCGTAGAT	TTCTTACTGGCGCCATAGCCCCC	TTTT	AaatttctactctAgtagat		TTTTtaatttctactcttgtagatAGGGTATCAGCATGGAAGCCATGTTTTTAATTTCTACTGTCGTAGATGCACAGGACCTGTGGAAAAAGCTTTTTTAATTTCTACTATCGTAGATTTCTTACTGGCGCCATAGCCCCCTTTTAaatttctactctAgtagat		GTTTAAACACATTCAGCGAAGACGG	GTAA	TTTTtaatttctactcttgtagatAGGGTATCAGCATGGAAGCCATGTTTTTAATTTCTACTGTCGTAGATGCACAGGACCTGTGGAAAAAGCTTTTTTAATTTCTACTATCGTAGATTTCTTACTGGCGCCATAGCCCCCTTTTAaatttctactctAgtagat	GTAA	CGAGACCAGTATCAAGCCCGGGCAACAATGTGCGGACGGCGTTGGTCTCT	AGCG	CATGTTCGGAC	GACGCT	AGCG	ATGTCTTCACTCAGCGAGTTTAAA		GTTTAAACACATTCAGCGAAGACGGGTAATTTTtaatttctactcttgtagatAGGGTATCAGCATGGAAGCCATGTTTTTAATTTCTACTGTCGTAGATGCACAGGACCTGTGGAAAAAGCTTTTTTAATTTCTACTATCGTAGATTTCTTACTGGCGCCATAGCCCCCTTTTAaatttctactctAgtagatGTAACGAGACCAGTATCAAGCCCGGGCAACAATGTGCGGACGGCGTTGGTCTCTAGCGCATGTTCGGACGACGCTAGCGATGTCTTCACTCAGCGAGTTTAAA
2426	TTC39C	AAGGGACGGATACAACGACTAGA	GGGGCACCATGGATATGCAAAGG	ACAGAAATCATAGCCCACTAATG		TTTT	taatttctactcttgtagat	AAGGGACGGATACAACGACTAGA	TTTT	TAATTTCTACTGTCGTAGAT	GGGGCACCATGGATATGCAAAGG	TTTT	TAATTTCTACTATCGTAGAT	ACAGAAATCATAGCCCACTAATG	TTTT	AaatttctactctAgtagat		TTTTtaatttctactcttgtagatAAGGGACGGATACAACGACTAGATTTTTAATTTCTACTGTCGTAGATGGGGCACCATGGATATGCAAAGGTTTTTAATTTCTACTATCGTAGATACAGAAATCATAGCCCACTAATGTTTTAaatttctactctAgtagat		GTTTAAACACATTCAGCGAAGACGG	GTAA	TTTTtaatttctactcttgtagatAAGGGACGGATACAACGACTAGATTTTTAATTTCTACTGTCGTAGATGGGGCACCATGGATATGCAAAGGTTTTTAATTTCTACTATCGTAGATACAGAAATCATAGCCCACTAATGTTTTAaatttctactctAgtagat	GTAA	CGAGACCAGTATCAAGCCCGGGCAACAATGTGCGGACGGCGTTGGTCTCT	AGCG	GTGTCCATTCC	GACGCT	AGCG	ATGTCTTCACTCAGCGAGTTTAAA		GTTTAAACACATTCAGCGAAGACGGGTAATTTTtaatttctactcttgtagatAAGGGACGGATACAACGACTAGATTTTTAATTTCTACTGTCGTAGATGGGGCACCATGGATATGCAAAGGTTTTTAATTTCTACTATCGTAGATACAGAAATCATAGCCCACTAATGTTTTAaatttctactctAgtagatGTAACGAGACCAGTATCAAGCCCGGGCAACAATGTGCGGACGGCGTTGGTCTCTAGCGGTGTCCATTCCGACGCTAGCGATGTCTTCACTCAGCGAGTTTAAA
2427	DIPK1C	GGTTCAAAAAAGGCCATGTCCAC	ATTACAGGTGGTGGCTATTGATG	CCACCGCCTCCACCTCTGCGACA		TTTT	taatttctactcttgtagat	GGTTCAAAAAAGGCCATGTCCAC	TTTT	TAATTTCTACTGTCGTAGAT	ATTACAGGTGGTGGCTATTGATG	TTTT	TAATTTCTACTATCGTAGAT	CCACCGCCTCCACCTCTGCGACA	TTTT	AaatttctactctAgtagat		TTTTtaatttctactcttgtagatGGTTCAAAAAAGGCCATGTCCACTTTTTAATTTCTACTGTCGTAGATATTACAGGTGGTGGCTATTGATGTTTTTAATTTCTACTATCGTAGATCCACCGCCTCCACCTCTGCGACATTTTAaatttctactctAgtagat		GTTTAAACACATTCAGCGAAGACGG	GTAA	TTTTtaatttctactcttgtagatGGTTCAAAAAAGGCCATGTCCACTTTTTAATTTCTACTGTCGTAGATATTACAGGTGGTGGCTATTGATGTTTTTAATTTCTACTATCGTAGATCCACCGCCTCCACCTCTGCGACATTTTAaatttctactctAgtagat	GTAA	CGAGACCAGTATCAAGCCCGGGCAACAATGTGCGGACGGCGTTGGTCTCT	AGCG	CACCTGATAGG	GACGCT	AGCG	ATGTCTTCACTCAGCGAGTTTAAA		GTTTAAACACATTCAGCGAAGACGGGTAATTTTtaatttctactcttgtagatGGTTCAAAAAAGGCCATGTCCACTTTTTAATTTCTACTGTCGTAGATATTACAGGTGGTGGCTATTGATGTTTTTAATTTCTACTATCGTAGATCCACCGCCTCCACCTCTGCGACATTTTAaatttctactctAgtagatGTAACGAGACCAGTATCAAGCCCGGGCAACAATGTGCGGACGGCGTTGGTCTCTAGCGCACCTGATAGGGACGCTAGCGATGTCTTCACTCAGCGAGTTTAAA
2428	CNGB1	CCCAGAGCATTGACCCGCTGACC	ACAGCCGCCTGGAATCCATCCTC	GGTGATGTTCCCACAGTGGCCAG		TTTT	taatttctactcttgtagat	CCCAGAGCATTGACCCGCTGACC	TTTT	TAATTTCTACTGTCGTAGAT	ACAGCCGCCTGGAATCCATCCTC	TTTT	TAATTTCTACTATCGTAGAT	GGTGATGTTCCCACAGTGGCCAG	TTTT	AaatttctactctAgtagat		TTTTtaatttctactcttgtagatCCCAGAGCATTGACCCGCTGACCTTTTTAATTTCTACTGTCGTAGATACAGCCGCCTGGAATCCATCCTCTTTTTAATTTCTACTATCGTAGATGGTGATGTTCCCACAGTGGCCAGTTTTAaatttctactctAgtagat		GTTTAAACACATTCAGCGAAGACGG	GTAA	TTTTtaatttctactcttgtagatCCCAGAGCATTGACCCGCTGACCTTTTTAATTTCTACTGTCGTAGATACAGCCGCCTGGAATCCATCCTCTTTTTAATTTCTACTATCGTAGATGGTGATGTTCCCACAGTGGCCAGTTTTAaatttctactctAgtagat	GTAA	CGAGACCAGTATCAAGCCCGGGCAACAATGTGCGGACGGCGTTGGTCTCT	AGCG	TTTCGAGTCAA	GACGCT	AGCG	ATGTCTTCACTCAGCGAGTTTAAA		GTTTAAACACATTCAGCGAAGACGGGTAATTTTtaatttctactcttgtagatCCCAGAGCATTGACCCGCTGACCTTTTTAATTTCTACTGTCGTAGATACAGCCGCCTGGAATCCATCCTCTTTTTAATTTCTACTATCGTAGATGGTGATGTTCCCACAGTGGCCAGTTTTAaatttctactctAgtagatGTAACGAGACCAGTATCAAGCCCGGGCAACAATGTGCGGACGGCGTTGGTCTCTAGCGTTTCGAGTCAAGACGCTAGCGATGTCTTCACTCAGCGAGTTTAAA
2429	CLDND2	CCCGCGAGAATTGAGAAGGGTAA	TGGGTGGCTGGCCTTACCCTTCT	TGCTGGCAGACATGATCATGCAG		TTTT	taatttctactcttgtagat	CCCGCGAGAATTGAGAAGGGTAA	TTTT	TAATTTCTACTGTCGTAGAT	TGGGTGGCTGGCCTTACCCTTCT	TTTT	TAATTTCTACTATCGTAGAT	TGCTGGCAGACATGATCATGCAG	TTTT	AaatttctactctAgtagat		TTTTtaatttctactcttgtagatCCCGCGAGAATTGAGAAGGGTAATTTTTAATTTCTACTGTCGTAGATTGGGTGGCTGGCCTTACCCTTCTTTTTTAATTTCTACTATCGTAGATTGCTGGCAGACATGATCATGCAGTTTTAaatttctactctAgtagat		GTTTAAACACATTCAGCGAAGACGG	GTAA	TTTTtaatttctactcttgtagatCCCGCGAGAATTGAGAAGGGTAATTTTTAATTTCTACTGTCGTAGATTGGGTGGCTGGCCTTACCCTTCTTTTTTAATTTCTACTATCGTAGATTGCTGGCAGACATGATCATGCAGTTTTAaatttctactctAgtagat	GTAA	CGAGACCAGTATCAAGCCCGGGCAACAATGTGCGGACGGCGTTGGTCTCT	AGCG	ATGCTTGTCTC	GACGCT	AGCG	ATGTCTTCACTCAGCGAGTTTAAA		GTTTAAACACATTCAGCGAAGACGGGTAATTTTtaatttctactcttgtagatCCCGCGAGAATTGAGAAGGGTAATTTTTAATTTCTACTGTCGTAGATTGGGTGGCTGGCCTTACCCTTCTTTTTTAATTTCTACTATCGTAGATTGCTGGCAGACATGATCATGCAGTTTTAaatttctactctAgtagatGTAACGAGACCAGTATCAAGCCCGGGCAACAATGTGCGGACGGCGTTGGTCTCTAGCGATGCTTGTCTCGACGCTAGCGATGTCTTCACTCAGCGAGTTTAAA
2430	ZNF816	TATGATCCCTCTCCAGTATGAAT	ATCAGAAGCAATACATTGTATAT	AGTGGCAAGAAGTTGAAAGAAAT		TTTT	taatttctactcttgtagat	TATGATCCCTCTCCAGTATGAAT	TTTT	TAATTTCTACTGTCGTAGAT	ATCAGAAGCAATACATTGTATAT	TTTT	TAATTTCTACTATCGTAGAT	AGTGGCAAGAAGTTGAAAGAAAT	TTTT	AaatttctactctAgtagat		TTTTtaatttctactcttgtagatTATGATCCCTCTCCAGTATGAATTTTTTAATTTCTACTGTCGTAGATATCAGAAGCAATACATTGTATATTTTTTAATTTCTACTATCGTAGATAGTGGCAAGAAGTTGAAAGAAATTTTTAaatttctactctAgtagat		GTTTAAACACATTCAGCGAAGACGG	GTAA	TTTTtaatttctactcttgtagatTATGATCCCTCTCCAGTATGAATTTTTTAATTTCTACTGTCGTAGATATCAGAAGCAATACATTGTATATTTTTTAATTTCTACTATCGTAGATAGTGGCAAGAAGTTGAAAGAAATTTTTAaatttctactctAgtagat	GTAA	CGAGACCAGTATCAAGCCCGGGCAACAATGTGCGGACGGCGTTGGTCTCT	AGCG	ACAATGCGCTG	GACGCT	AGCG	ATGTCTTCACTCAGCGAGTTTAAA		GTTTAAACACATTCAGCGAAGACGGGTAATTTTtaatttctactcttgtagatTATGATCCCTCTCCAGTATGAATTTTTTAATTTCTACTGTCGTAGATATCAGAAGCAATACATTGTATATTTTTTAATTTCTACTATCGTAGATAGTGGCAAGAAGTTGAAAGAAATTTTTAaatttctactctAgtagatGTAACGAGACCAGTATCAAGCCCGGGCAACAATGTGCGGACGGCGTTGGTCTCTAGCGACAATGCGCTGGACGCTAGCGATGTCTTCACTCAGCGAGTTTAAA
2431	CNGA1	GCTAGAAAATACGTATACAGCCT	TGGATAGTTCCACCCTAACTTAA	CCTGTCCTTGTTCGTACAAACAT		TTTT	taatttctactcttgtagat	GCTAGAAAATACGTATACAGCCT	TTTT	TAATTTCTACTGTCGTAGAT	TGGATAGTTCCACCCTAACTTAA	TTTT	TAATTTCTACTATCGTAGAT	CCTGTCCTTGTTCGTACAAACAT	TTTT	AaatttctactctAgtagat		TTTTtaatttctactcttgtagatGCTAGAAAATACGTATACAGCCTTTTTTAATTTCTACTGTCGTAGATTGGATAGTTCCACCCTAACTTAATTTTTAATTTCTACTATCGTAGATCCTGTCCTTGTTCGTACAAACATTTTTAaatttctactctAgtagat		GTTTAAACACATTCAGCGAAGACGG	GTAA	TTTTtaatttctactcttgtagatGCTAGAAAATACGTATACAGCCTTTTTTAATTTCTACTGTCGTAGATTGGATAGTTCCACCCTAACTTAATTTTTAATTTCTACTATCGTAGATCCTGTCCTTGTTCGTACAAACATTTTTAaatttctactctAgtagat	GTAA	CGAGACCAGTATCAAGCCCGGGCAACAATGTGCGGACGGCGTTGGTCTCT	AGCG	GAGCACTCAAC	GACGCT	AGCG	ATGTCTTCACTCAGCGAGTTTAAA		GTTTAAACACATTCAGCGAAGACGGGTAATTTTtaatttctactcttgtagatGCTAGAAAATACGTATACAGCCTTTTTTAATTTCTACTGTCGTAGATTGGATAGTTCCACCCTAACTTAATTTTTAATTTCTACTATCGTAGATCCTGTCCTTGTTCGTACAAACATTTTTAaatttctactctAgtagatGTAACGAGACCAGTATCAAGCCCGGGCAACAATGTGCGGACGGCGTTGGTCTCTAGCGGAGCACTCAACGACGCTAGCGATGTCTTCACTCAGCGAGTTTAAA
2432	ZNF543	GGGTCAGATGATGGTGTATGTAC	CGAGAGTGCAGACCTCATTCAAC	ACCGCAGGTCACACCTCACACGG		TTTT	taatttctactcttgtagat	GGGTCAGATGATGGTGTATGTAC	TTTT	TAATTTCTACTGTCGTAGAT	CGAGAGTGCAGACCTCATTCAAC	TTTT	TAATTTCTACTATCGTAGAT	ACCGCAGGTCACACCTCACACGG	TTTT	AaatttctactctAgtagat		TTTTtaatttctactcttgtagatGGGTCAGATGATGGTGTATGTACTTTTTAATTTCTACTGTCGTAGATCGAGAGTGCAGACCTCATTCAACTTTTTAATTTCTACTATCGTAGATACCGCAGGTCACACCTCACACGGTTTTAaatttctactctAgtagat		GTTTAAACACATTCAGCGAAGACGG	GTAA	TTTTtaatttctactcttgtagatGGGTCAGATGATGGTGTATGTACTTTTTAATTTCTACTGTCGTAGATCGAGAGTGCAGACCTCATTCAACTTTTTAATTTCTACTATCGTAGATACCGCAGGTCACACCTCACACGGTTTTAaatttctactctAgtagat	GTAA	CGAGACCAGTATCAAGCCCGGGCAACAATGTGCGGACGGCGTTGGTCTCT	AGCG	AGTCAAGATTG	GACGCT	AGCG	ATGTCTTCACTCAGCGAGTTTAAA		GTTTAAACACATTCAGCGAAGACGGGTAATTTTtaatttctactcttgtagatGGGTCAGATGATGGTGTATGTACTTTTTAATTTCTACTGTCGTAGATCGAGAGTGCAGACCTCATTCAACTTTTTAATTTCTACTATCGTAGATACCGCAGGTCACACCTCACACGGTTTTAaatttctactctAgtagatGTAACGAGACCAGTATCAAGCCCGGGCAACAATGTGCGGACGGCGTTGGTCTCTAGCGAGTCAAGATTGGACGCTAGCGATGTCTTCACTCAGCGAGTTTAAA
2433	CEACAM20	GCTTTACACACAGATGGTCCTGA	GCAGGTCAGGTCCACAGACCTAG	GGACCCCCAGGACACCCCAGATT		TTTT	taatttctactcttgtagat	GCTTTACACACAGATGGTCCTGA	TTTT	TAATTTCTACTGTCGTAGAT	GCAGGTCAGGTCCACAGACCTAG	TTTT	TAATTTCTACTATCGTAGAT	GGACCCCCAGGACACCCCAGATT	TTTT	AaatttctactctAgtagat		TTTTtaatttctactcttgtagatGCTTTACACACAGATGGTCCTGATTTTTAATTTCTACTGTCGTAGATGCAGGTCAGGTCCACAGACCTAGTTTTTAATTTCTACTATCGTAGATGGACCCCCAGGACACCCCAGATTTTTTAaatttctactctAgtagat		GTTTAAACACATTCAGCGAAGACGG	GTAA	TTTTtaatttctactcttgtagatGCTTTACACACAGATGGTCCTGATTTTTAATTTCTACTGTCGTAGATGCAGGTCAGGTCCACAGACCTAGTTTTTAATTTCTACTATCGTAGATGGACCCCCAGGACACCCCAGATTTTTTAaatttctactctAgtagat	GTAA	CGAGACCAGTATCAAGCCCGGGCAACAATGTGCGGACGGCGTTGGTCTCT	AGCG	GACCGAATCAC	GACGCT	AGCG	ATGTCTTCACTCAGCGAGTTTAAA		GTTTAAACACATTCAGCGAAGACGGGTAATTTTtaatttctactcttgtagatGCTTTACACACAGATGGTCCTGATTTTTAATTTCTACTGTCGTAGATGCAGGTCAGGTCCACAGACCTAGTTTTTAATTTCTACTATCGTAGATGGACCCCCAGGACACCCCAGATTTTTTAaatttctactctAgtagatGTAACGAGACCAGTATCAAGCCCGGGCAACAATGTGCGGACGGCGTTGGTCTCTAGCGGACCGAATCACGACGCTAGCGATGTCTTCACTCAGCGAGTTTAAA
2434	RAVER1	TGGACAAATACAAAGGGACAGGT	CGGATCTCTTCTGGATCTAGAGG	CTGAGTACATGAAGAAGGACTCG		TTTT	taatttctactcttgtagat	TGGACAAATACAAAGGGACAGGT	TTTT	TAATTTCTACTGTCGTAGAT	CGGATCTCTTCTGGATCTAGAGG	TTTT	TAATTTCTACTATCGTAGAT	CTGAGTACATGAAGAAGGACTCG	TTTT	AaatttctactctAgtagat		TTTTtaatttctactcttgtagatTGGACAAATACAAAGGGACAGGTTTTTTAATTTCTACTGTCGTAGATCGGATCTCTTCTGGATCTAGAGGTTTTTAATTTCTACTATCGTAGATCTGAGTACATGAAGAAGGACTCGTTTTAaatttctactctAgtagat		GTTTAAACACATTCAGCGAAGACGG	GTAA	TTTTtaatttctactcttgtagatTGGACAAATACAAAGGGACAGGTTTTTTAATTTCTACTGTCGTAGATCGGATCTCTTCTGGATCTAGAGGTTTTTAATTTCTACTATCGTAGATCTGAGTACATGAAGAAGGACTCGTTTTAaatttctactctAgtagat	GTAA	CGAGACCAGTATCAAGCCCGGGCAACAATGTGCGGACGGCGTTGGTCTCT	AGCG	TCGGCTGGGAA	GACGCT	AGCG	ATGTCTTCACTCAGCGAGTTTAAA		GTTTAAACACATTCAGCGAAGACGGGTAATTTTtaatttctactcttgtagatTGGACAAATACAAAGGGACAGGTTTTTTAATTTCTACTGTCGTAGATCGGATCTCTTCTGGATCTAGAGGTTTTTAATTTCTACTATCGTAGATCTGAGTACATGAAGAAGGACTCGTTTTAaatttctactctAgtagatGTAACGAGACCAGTATCAAGCCCGGGCAACAATGTGCGGACGGCGTTGGTCTCTAGCGTCGGCTGGGAAGACGCTAGCGATGTCTTCACTCAGCGAGTTTAAA
2435	OR7D4	ATCTCCACCACAGTCCCCAAGAT	ATGATGTTTGCTGGAATGGATAC	TCCTCCTGGGACTCTCAGATGAT		TTTT	taatttctactcttgtagat	ATCTCCACCACAGTCCCCAAGAT	TTTT	TAATTTCTACTGTCGTAGAT	ATGATGTTTGCTGGAATGGATAC	TTTT	TAATTTCTACTATCGTAGAT	TCCTCCTGGGACTCTCAGATGAT	TTTT	AaatttctactctAgtagat		TTTTtaatttctactcttgtagatATCTCCACCACAGTCCCCAAGATTTTTTAATTTCTACTGTCGTAGATATGATGTTTGCTGGAATGGATACTTTTTAATTTCTACTATCGTAGATTCCTCCTGGGACTCTCAGATGATTTTTAaatttctactctAgtagat		GTTTAAACACATTCAGCGAAGACGG	GTAA	TTTTtaatttctactcttgtagatATCTCCACCACAGTCCCCAAGATTTTTTAATTTCTACTGTCGTAGATATGATGTTTGCTGGAATGGATACTTTTTAATTTCTACTATCGTAGATTCCTCCTGGGACTCTCAGATGATTTTTAaatttctactctAgtagat	GTAA	CGAGACCAGTATCAAGCCCGGGCAACAATGTGCGGACGGCGTTGGTCTCT	AGCG	ACAATGTTCAC	GACGCT	AGCG	ATGTCTTCACTCAGCGAGTTTAAA		GTTTAAACACATTCAGCGAAGACGGGTAATTTTtaatttctactcttgtagatATCTCCACCACAGTCCCCAAGATTTTTTAATTTCTACTGTCGTAGATATGATGTTTGCTGGAATGGATACTTTTTAATTTCTACTATCGTAGATTCCTCCTGGGACTCTCAGATGATTTTTAaatttctactctAgtagatGTAACGAGACCAGTATCAAGCCCGGGCAACAATGTGCGGACGGCGTTGGTCTCTAGCGACAATGTTCACGACGCTAGCGATGTCTTCACTCAGCGAGTTTAAA
2436	OR7G1	ACCACAACCACAGTCCCAAAGAT	CCACCCACTGAGGTACACAGTCC	CAGAAGGACAGCTGCAATACCAT		TTTT	taatttctactcttgtagat	ACCACAACCACAGTCCCAAAGAT	TTTT	TAATTTCTACTGTCGTAGAT	CCACCCACTGAGGTACACAGTCC	TTTT	TAATTTCTACTATCGTAGAT	CAGAAGGACAGCTGCAATACCAT	TTTT	AaatttctactctAgtagat		TTTTtaatttctactcttgtagatACCACAACCACAGTCCCAAAGATTTTTTAATTTCTACTGTCGTAGATCCACCCACTGAGGTACACAGTCCTTTTTAATTTCTACTATCGTAGATCAGAAGGACAGCTGCAATACCATTTTTAaatttctactctAgtagat		GTTTAAACACATTCAGCGAAGACGG	GTAA	TTTTtaatttctactcttgtagatACCACAACCACAGTCCCAAAGATTTTTTAATTTCTACTGTCGTAGATCCACCCACTGAGGTACACAGTCCTTTTTAATTTCTACTATCGTAGATCAGAAGGACAGCTGCAATACCATTTTTAaatttctactctAgtagat	GTAA	CGAGACCAGTATCAAGCCCGGGCAACAATGTGCGGACGGCGTTGGTCTCT	AGCG	ATTTCGACTCT	GACGCT	AGCG	ATGTCTTCACTCAGCGAGTTTAAA		GTTTAAACACATTCAGCGAAGACGGGTAATTTTtaatttctactcttgtagatACCACAACCACAGTCCCAAAGATTTTTTAATTTCTACTGTCGTAGATCCACCCACTGAGGTACACAGTCCTTTTTAATTTCTACTATCGTAGATCAGAAGGACAGCTGCAATACCATTTTTAaatttctactctAgtagatGTAACGAGACCAGTATCAAGCCCGGGCAACAATGTGCGGACGGCGTTGGTCTCTAGCGATTTCGACTCTGACGCTAGCGATGTCTTCACTCAGCGAGTTTAAA
2437	OR1M1	GTGCACGGACACCTCTGTGAATA	CTGCTTCATCTCACTCACTCACA	CCTGTTCTTCTGCATGTACCTGG		TTTT	taatttctactcttgtagat	GTGCACGGACACCTCTGTGAATA	TTTT	TAATTTCTACTGTCGTAGAT	CTGCTTCATCTCACTCACTCACA	TTTT	TAATTTCTACTATCGTAGAT	CCTGTTCTTCTGCATGTACCTGG	TTTT	AaatttctactctAgtagat		TTTTtaatttctactcttgtagatGTGCACGGACACCTCTGTGAATATTTTTAATTTCTACTGTCGTAGATCTGCTTCATCTCACTCACTCACATTTTTAATTTCTACTATCGTAGATCCTGTTCTTCTGCATGTACCTGGTTTTAaatttctactctAgtagat		GTTTAAACACATTCAGCGAAGACGG	GTAA	TTTTtaatttctactcttgtagatGTGCACGGACACCTCTGTGAATATTTTTAATTTCTACTGTCGTAGATCTGCTTCATCTCACTCACTCACATTTTTAATTTCTACTATCGTAGATCCTGTTCTTCTGCATGTACCTGGTTTTAaatttctactctAgtagat	GTAA	CGAGACCAGTATCAAGCCCGGGCAACAATGTGCGGACGGCGTTGGTCTCT	AGCG	CTGAAATCGGG	GACGCT	AGCG	ATGTCTTCACTCAGCGAGTTTAAA		GTTTAAACACATTCAGCGAAGACGGGTAATTTTtaatttctactcttgtagatGTGCACGGACACCTCTGTGAATATTTTTAATTTCTACTGTCGTAGATCTGCTTCATCTCACTCACTCACATTTTTAATTTCTACTATCGTAGATCCTGTTCTTCTGCATGTACCTGGTTTTAaatttctactctAgtagatGTAACGAGACCAGTATCAAGCCCGGGCAACAATGTGCGGACGGCGTTGGTCTCTAGCGCTGAAATCGGGGACGCTAGCGATGTCTTCACTCAGCGAGTTTAAA
2438	COX6B2	CCCTTGGGGGGCTCCTGGGCTTC	CGCGTGTACCACTCGCTGTGCCC	CCGGCGAAAATCCCGTTCTTGAT		TTTT	taatttctactcttgtagat	CCCTTGGGGGGCTCCTGGGCTTC	TTTT	TAATTTCTACTGTCGTAGAT	CGCGTGTACCACTCGCTGTGCCC	TTTT	TAATTTCTACTATCGTAGAT	CCGGCGAAAATCCCGTTCTTGAT	TTTT	AaatttctactctAgtagat		TTTTtaatttctactcttgtagatCCCTTGGGGGGCTCCTGGGCTTCTTTTTAATTTCTACTGTCGTAGATCGCGTGTACCACTCGCTGTGCCCTTTTTAATTTCTACTATCGTAGATCCGGCGAAAATCCCGTTCTTGATTTTTAaatttctactctAgtagat		GTTTAAACACATTCAGCGAAGACGG	GTAA	TTTTtaatttctactcttgtagatCCCTTGGGGGGCTCCTGGGCTTCTTTTTAATTTCTACTGTCGTAGATCGCGTGTACCACTCGCTGTGCCCTTTTTAATTTCTACTATCGTAGATCCGGCGAAAATCCCGTTCTTGATTTTTAaatttctactctAgtagat	GTAA	CGAGACCAGTATCAAGCCCGGGCAACAATGTGCGGACGGCGTTGGTCTCT	AGCG	CATCATCACCT	GACGCT	AGCG	ATGTCTTCACTCAGCGAGTTTAAA		GTTTAAACACATTCAGCGAAGACGGGTAATTTTtaatttctactcttgtagatCCCTTGGGGGGCTCCTGGGCTTCTTTTTAATTTCTACTGTCGTAGATCGCGTGTACCACTCGCTGTGCCCTTTTTAATTTCTACTATCGTAGATCCGGCGAAAATCCCGTTCTTGATTTTTAaatttctactctAgtagatGTAACGAGACCAGTATCAAGCCCGGGCAACAATGTGCGGACGGCGTTGGTCTCTAGCGCATCATCACCTGACGCTAGCGATGTCTTCACTCAGCGAGTTTAAA
2439	CALR3	GTCCTGATTCTACACTAACCTTT	CTGTGTACTGAATAACCAGAGTT	CCCCTAAAATATGCAGGTTGATG		TTTT	taatttctactcttgtagat	GTCCTGATTCTACACTAACCTTT	TTTT	TAATTTCTACTGTCGTAGAT	CTGTGTACTGAATAACCAGAGTT	TTTT	TAATTTCTACTATCGTAGAT	CCCCTAAAATATGCAGGTTGATG	TTTT	AaatttctactctAgtagat		TTTTtaatttctactcttgtagatGTCCTGATTCTACACTAACCTTTTTTTTAATTTCTACTGTCGTAGATCTGTGTACTGAATAACCAGAGTTTTTTTAATTTCTACTATCGTAGATCCCCTAAAATATGCAGGTTGATGTTTTAaatttctactctAgtagat		GTTTAAACACATTCAGCGAAGACGG	GTAA	TTTTtaatttctactcttgtagatGTCCTGATTCTACACTAACCTTTTTTTTAATTTCTACTGTCGTAGATCTGTGTACTGAATAACCAGAGTTTTTTTAATTTCTACTATCGTAGATCCCCTAAAATATGCAGGTTGATGTTTTAaatttctactctAgtagat	GTAA	CGAGACCAGTATCAAGCCCGGGCAACAATGTGCGGACGGCGTTGGTCTCT	AGCG	TGGAGCTGTTG	GACGCT	AGCG	ATGTCTTCACTCAGCGAGTTTAAA		GTTTAAACACATTCAGCGAAGACGGGTAATTTTtaatttctactcttgtagatGTCCTGATTCTACACTAACCTTTTTTTTAATTTCTACTGTCGTAGATCTGTGTACTGAATAACCAGAGTTTTTTTAATTTCTACTATCGTAGATCCCCTAAAATATGCAGGTTGATGTTTTAaatttctactctAgtagatGTAACGAGACCAGTATCAAGCCCGGGCAACAATGTGCGGACGGCGTTGGTCTCTAGCGTGGAGCTGTTGGACGCTAGCGATGTCTTCACTCAGCGAGTTTAAA
2440	ACER1	CGTTGTCTGGGTCCTCTTCATGA	CACATGACGCTCAGCTTCCTGGG	CCCTCCTTCCTTGGGGGGAACAG		TTTT	taatttctactcttgtagat	CGTTGTCTGGGTCCTCTTCATGA	TTTT	TAATTTCTACTGTCGTAGAT	CACATGACGCTCAGCTTCCTGGG	TTTT	TAATTTCTACTATCGTAGAT	CCCTCCTTCCTTGGGGGGAACAG	TTTT	AaatttctactctAgtagat		TTTTtaatttctactcttgtagatCGTTGTCTGGGTCCTCTTCATGATTTTTAATTTCTACTGTCGTAGATCACATGACGCTCAGCTTCCTGGGTTTTTAATTTCTACTATCGTAGATCCCTCCTTCCTTGGGGGGAACAGTTTTAaatttctactctAgtagat		GTTTAAACACATTCAGCGAAGACGG	GTAA	TTTTtaatttctactcttgtagatCGTTGTCTGGGTCCTCTTCATGATTTTTAATTTCTACTGTCGTAGATCACATGACGCTCAGCTTCCTGGGTTTTTAATTTCTACTATCGTAGATCCCTCCTTCCTTGGGGGGAACAGTTTTAaatttctactctAgtagat	GTAA	CGAGACCAGTATCAAGCCCGGGCAACAATGTGCGGACGGCGTTGGTCTCT	AGCG	GCATGGTACCG	GACGCT	AGCG	ATGTCTTCACTCAGCGAGTTTAAA		GTTTAAACACATTCAGCGAAGACGGGTAATTTTtaatttctactcttgtagatCGTTGTCTGGGTCCTCTTCATGATTTTTAATTTCTACTGTCGTAGATCACATGACGCTCAGCTTCCTGGGTTTTTAATTTCTACTATCGTAGATCCCTCCTTCCTTGGGGGGAACAGTTTTAaatttctactctAgtagatGTAACGAGACCAGTATCAAGCCCGGGCAACAATGTGCGGACGGCGTTGGTCTCTAGCGGCATGGTACCGGACGCTAGCGATGTCTTCACTCAGCGAGTTTAAA
2441	MICOS13	CCAGCTCCCAGCCCCTCCAAAGA	CTTTCCCATCCGTGACTCCTGGA	CCACAGGCATCATGACGGTGATG		TTTT	taatttctactcttgtagat	CCAGCTCCCAGCCCCTCCAAAGA	TTTT	TAATTTCTACTGTCGTAGAT	CTTTCCCATCCGTGACTCCTGGA	TTTT	TAATTTCTACTATCGTAGAT	CCACAGGCATCATGACGGTGATG	TTTT	AaatttctactctAgtagat		TTTTtaatttctactcttgtagatCCAGCTCCCAGCCCCTCCAAAGATTTTTAATTTCTACTGTCGTAGATCTTTCCCATCCGTGACTCCTGGATTTTTAATTTCTACTATCGTAGATCCACAGGCATCATGACGGTGATGTTTTAaatttctactctAgtagat		GTTTAAACACATTCAGCGAAGACGG	GTAA	TTTTtaatttctactcttgtagatCCAGCTCCCAGCCCCTCCAAAGATTTTTAATTTCTACTGTCGTAGATCTTTCCCATCCGTGACTCCTGGATTTTTAATTTCTACTATCGTAGATCCACAGGCATCATGACGGTGATGTTTTAaatttctactctAgtagat	GTAA	CGAGACCAGTATCAAGCCCGGGCAACAATGTGCGGACGGCGTTGGTCTCT	AGCG	TTGTTGCACAG	GACGCT	AGCG	ATGTCTTCACTCAGCGAGTTTAAA		GTTTAAACACATTCAGCGAAGACGGGTAATTTTtaatttctactcttgtagatCCAGCTCCCAGCCCCTCCAAAGATTTTTAATTTCTACTGTCGTAGATCTTTCCCATCCGTGACTCCTGGATTTTTAATTTCTACTATCGTAGATCCACAGGCATCATGACGGTGATGTTTTAaatttctactctAgtagatGTAACGAGACCAGTATCAAGCCCGGGCAACAATGTGCGGACGGCGTTGGTCTCTAGCGTTGTTGCACAGGACGCTAGCGATGTCTTCACTCAGCGAGTTTAAA
2442	MBD3L2	AAAGGGGAAGCTCAAAAGGAACA	TGCCCGCCTGGCCAGCCTGTCTG	GAGAGCGTCTTAAGTATCCTTGC		TTTT	taatttctactcttgtagat	AAAGGGGAAGCTCAAAAGGAACA	TTTT	TAATTTCTACTGTCGTAGAT	TGCCCGCCTGGCCAGCCTGTCTG	TTTT	TAATTTCTACTATCGTAGAT	GAGAGCGTCTTAAGTATCCTTGC	TTTT	AaatttctactctAgtagat		TTTTtaatttctactcttgtagatAAAGGGGAAGCTCAAAAGGAACATTTTTAATTTCTACTGTCGTAGATTGCCCGCCTGGCCAGCCTGTCTGTTTTTAATTTCTACTATCGTAGATGAGAGCGTCTTAAGTATCCTTGCTTTTAaatttctactctAgtagat		GTTTAAACACATTCAGCGAAGACGG	GTAA	TTTTtaatttctactcttgtagatAAAGGGGAAGCTCAAAAGGAACATTTTTAATTTCTACTGTCGTAGATTGCCCGCCTGGCCAGCCTGTCTGTTTTTAATTTCTACTATCGTAGATGAGAGCGTCTTAAGTATCCTTGCTTTTAaatttctactctAgtagat	GTAA	CGAGACCAGTATCAAGCCCGGGCAACAATGTGCGGACGGCGTTGGTCTCT	AGCG	TCGAAACACGA	GACGCT	AGCG	ATGTCTTCACTCAGCGAGTTTAAA		GTTTAAACACATTCAGCGAAGACGGGTAATTTTtaatttctactcttgtagatAAAGGGGAAGCTCAAAAGGAACATTTTTAATTTCTACTGTCGTAGATTGCCCGCCTGGCCAGCCTGTCTGTTTTTAATTTCTACTATCGTAGATGAGAGCGTCTTAAGTATCCTTGCTTTTAaatttctactctAgtagatGTAACGAGACCAGTATCAAGCCCGGGCAACAATGTGCGGACGGCGTTGGTCTCTAGCGTCGAAACACGAGACGCTAGCGATGTCTTCACTCAGCGAGTTTAAA
2443	ADH1C	ACTGCAGACCCATAACCAGTCGA	CATTGAGGAGGTAGAGGTTGCAC	TAAAAACCCAGAAAGCAACTACT		TTTT	taatttctactcttgtagat	ACTGCAGACCCATAACCAGTCGA	TTTT	TAATTTCTACTGTCGTAGAT	CATTGAGGAGGTAGAGGTTGCAC	TTTT	TAATTTCTACTATCGTAGAT	TAAAAACCCAGAAAGCAACTACT	TTTT	AaatttctactctAgtagat		TTTTtaatttctactcttgtagatACTGCAGACCCATAACCAGTCGATTTTTAATTTCTACTGTCGTAGATCATTGAGGAGGTAGAGGTTGCACTTTTTAATTTCTACTATCGTAGATTAAAAACCCAGAAAGCAACTACTTTTTAaatttctactctAgtagat		GTTTAAACACATTCAGCGAAGACGG	GTAA	TTTTtaatttctactcttgtagatACTGCAGACCCATAACCAGTCGATTTTTAATTTCTACTGTCGTAGATCATTGAGGAGGTAGAGGTTGCACTTTTTAATTTCTACTATCGTAGATTAAAAACCCAGAAAGCAACTACTTTTTAaatttctactctAgtagat	GTAA	CGAGACCAGTATCAAGCCCGGGCAACAATGTGCGGACGGCGTTGGTCTCT	AGCG	AGATGTCCCTT	GACGCT	AGCG	ATGTCTTCACTCAGCGAGTTTAAA		GTTTAAACACATTCAGCGAAGACGGGTAATTTTtaatttctactcttgtagatACTGCAGACCCATAACCAGTCGATTTTTAATTTCTACTGTCGTAGATCATTGAGGAGGTAGAGGTTGCACTTTTTAATTTCTACTATCGTAGATTAAAAACCCAGAAAGCAACTACTTTTTAaatttctactctAgtagatGTAACGAGACCAGTATCAAGCCCGGGCAACAATGTGCGGACGGCGTTGGTCTCTAGCGAGATGTCCCTTGACGCTAGCGATGTCTTCACTCAGCGAGTTTAAA
2444	CNGA2	GGTAAACCCAGGTGTCGACCCCA	GTGGGCCTGAACTCCAGACTGTG	ACTACTTGTGGACCAATAAGAAG		TTTT	taatttctactcttgtagat	GGTAAACCCAGGTGTCGACCCCA	TTTT	TAATTTCTACTGTCGTAGAT	GTGGGCCTGAACTCCAGACTGTG	TTTT	TAATTTCTACTATCGTAGAT	ACTACTTGTGGACCAATAAGAAG	TTTT	AaatttctactctAgtagat		TTTTtaatttctactcttgtagatGGTAAACCCAGGTGTCGACCCCATTTTTAATTTCTACTGTCGTAGATGTGGGCCTGAACTCCAGACTGTGTTTTTAATTTCTACTATCGTAGATACTACTTGTGGACCAATAAGAAGTTTTAaatttctactctAgtagat		GTTTAAACACATTCAGCGAAGACGG	GTAA	TTTTtaatttctactcttgtagatGGTAAACCCAGGTGTCGACCCCATTTTTAATTTCTACTGTCGTAGATGTGGGCCTGAACTCCAGACTGTGTTTTTAATTTCTACTATCGTAGATACTACTTGTGGACCAATAAGAAGTTTTAaatttctactctAgtagat	GTAA	CGAGACCAGTATCAAGCCCGGGCAACAATGTGCGGACGGCGTTGGTCTCT	AGCG	CAGACGTACTG	GACGCT	AGCG	ATGTCTTCACTCAGCGAGTTTAAA		GTTTAAACACATTCAGCGAAGACGGGTAATTTTtaatttctactcttgtagatGGTAAACCCAGGTGTCGACCCCATTTTTAATTTCTACTGTCGTAGATGTGGGCCTGAACTCCAGACTGTGTTTTTAATTTCTACTATCGTAGATACTACTTGTGGACCAATAAGAAGTTTTAaatttctactctAgtagatGTAACGAGACCAGTATCAAGCCCGGGCAACAATGTGCGGACGGCGTTGGTCTCTAGCGCAGACGTACTGGACGCTAGCGATGTCTTCACTCAGCGAGTTTAAA
2445	OSCAR	TTCAGTCCCCCCAGCTTCATACC	AAGCCTGGAGAGATCGCTCCCCT	TGGAGGAGGTGACTCCAGCCCAA		TTTT	taatttctactcttgtagat	TTCAGTCCCCCCAGCTTCATACC	TTTT	TAATTTCTACTGTCGTAGAT	AAGCCTGGAGAGATCGCTCCCCT	TTTT	TAATTTCTACTATCGTAGAT	TGGAGGAGGTGACTCCAGCCCAA	TTTT	AaatttctactctAgtagat		TTTTtaatttctactcttgtagatTTCAGTCCCCCCAGCTTCATACCTTTTTAATTTCTACTGTCGTAGATAAGCCTGGAGAGATCGCTCCCCTTTTTTAATTTCTACTATCGTAGATTGGAGGAGGTGACTCCAGCCCAATTTTAaatttctactctAgtagat		GTTTAAACACATTCAGCGAAGACGG	GTAA	TTTTtaatttctactcttgtagatTTCAGTCCCCCCAGCTTCATACCTTTTTAATTTCTACTGTCGTAGATAAGCCTGGAGAGATCGCTCCCCTTTTTTAATTTCTACTATCGTAGATTGGAGGAGGTGACTCCAGCCCAATTTTAaatttctactctAgtagat	GTAA	CGAGACCAGTATCAAGCCCGGGCAACAATGTGCGGACGGCGTTGGTCTCT	AGCG	CGTCACCAAGG	GACGCT	AGCG	ATGTCTTCACTCAGCGAGTTTAAA		GTTTAAACACATTCAGCGAAGACGGGTAATTTTtaatttctactcttgtagatTTCAGTCCCCCCAGCTTCATACCTTTTTAATTTCTACTGTCGTAGATAAGCCTGGAGAGATCGCTCCCCTTTTTTAATTTCTACTATCGTAGATTGGAGGAGGTGACTCCAGCCCAATTTTAaatttctactctAgtagatGTAACGAGACCAGTATCAAGCCCGGGCAACAATGTGCGGACGGCGTTGGTCTCTAGCGCGTCACCAAGGGACGCTAGCGATGTCTTCACTCAGCGAGTTTAAA
2446	ZNF813	GGAGAGAAACAATATAAATGTGA	GTCAGACGTCATCCCTTACATGC	AGTCAGACGTATTCCCTTACATG		TTTT	taatttctactcttgtagat	GGAGAGAAACAATATAAATGTGA	TTTT	TAATTTCTACTGTCGTAGAT	GTCAGACGTCATCCCTTACATGC	TTTT	TAATTTCTACTATCGTAGAT	AGTCAGACGTATTCCCTTACATG	TTTT	AaatttctactctAgtagat		TTTTtaatttctactcttgtagatGGAGAGAAACAATATAAATGTGATTTTTAATTTCTACTGTCGTAGATGTCAGACGTCATCCCTTACATGCTTTTTAATTTCTACTATCGTAGATAGTCAGACGTATTCCCTTACATGTTTTAaatttctactctAgtagat		GTTTAAACACATTCAGCGAAGACGG	GTAA	TTTTtaatttctactcttgtagatGGAGAGAAACAATATAAATGTGATTTTTAATTTCTACTGTCGTAGATGTCAGACGTCATCCCTTACATGCTTTTTAATTTCTACTATCGTAGATAGTCAGACGTATTCCCTTACATGTTTTAaatttctactctAgtagat	GTAA	CGAGACCAGTATCAAGCCCGGGCAACAATGTGCGGACGGCGTTGGTCTCT	AGCG	GCTTGCAAGCC	GACGCT	AGCG	ATGTCTTCACTCAGCGAGTTTAAA		GTTTAAACACATTCAGCGAAGACGGGTAATTTTtaatttctactcttgtagatGGAGAGAAACAATATAAATGTGATTTTTAATTTCTACTGTCGTAGATGTCAGACGTCATCCCTTACATGCTTTTTAATTTCTACTATCGTAGATAGTCAGACGTATTCCCTTACATGTTTTAaatttctactctAgtagatGTAACGAGACCAGTATCAAGCCCGGGCAACAATGTGCGGACGGCGTTGGTCTCTAGCGGCTTGCAAGCCGACGCTAGCGATGTCTTCACTCAGCGAGTTTAAA
2447	ZNF441	AAGAGAACTGAAGCTTGCACATT	GGAATGATATGGCAAAATCATGA	ATATGCTTAGAAGAACTCACACT		TTTT	taatttctactcttgtagat	AAGAGAACTGAAGCTTGCACATT	TTTT	TAATTTCTACTGTCGTAGAT	GGAATGATATGGCAAAATCATGA	TTTT	TAATTTCTACTATCGTAGAT	ATATGCTTAGAAGAACTCACACT	TTTT	AaatttctactctAgtagat		TTTTtaatttctactcttgtagatAAGAGAACTGAAGCTTGCACATTTTTTTAATTTCTACTGTCGTAGATGGAATGATATGGCAAAATCATGATTTTTAATTTCTACTATCGTAGATATATGCTTAGAAGAACTCACACTTTTTAaatttctactctAgtagat		GTTTAAACACATTCAGCGAAGACGG	GTAA	TTTTtaatttctactcttgtagatAAGAGAACTGAAGCTTGCACATTTTTTTAATTTCTACTGTCGTAGATGGAATGATATGGCAAAATCATGATTTTTAATTTCTACTATCGTAGATATATGCTTAGAAGAACTCACACTTTTTAaatttctactctAgtagat	GTAA	CGAGACCAGTATCAAGCCCGGGCAACAATGTGCGGACGGCGTTGGTCTCT	AGCG	TTCAGTTCTCC	GACGCT	AGCG	ATGTCTTCACTCAGCGAGTTTAAA		GTTTAAACACATTCAGCGAAGACGGGTAATTTTtaatttctactcttgtagatAAGAGAACTGAAGCTTGCACATTTTTTTAATTTCTACTGTCGTAGATGGAATGATATGGCAAAATCATGATTTTTAATTTCTACTATCGTAGATATATGCTTAGAAGAACTCACACTTTTTAaatttctactctAgtagatGTAACGAGACCAGTATCAAGCCCGGGCAACAATGTGCGGACGGCGTTGGTCTCTAGCGTTCAGTTCTCCGACGCTAGCGATGTCTTCACTCAGCGAGTTTAAA
2448	ZNF491	GAGAAGCCATATAAACATAAACA	TCCACATGTACCACTTTCACATG	TACCTTACCCATGAACGAACTCA		TTTT	taatttctactcttgtagat	GAGAAGCCATATAAACATAAACA	TTTT	TAATTTCTACTGTCGTAGAT	TCCACATGTACCACTTTCACATG	TTTT	TAATTTCTACTATCGTAGAT	TACCTTACCCATGAACGAACTCA	TTTT	AaatttctactctAgtagat		TTTTtaatttctactcttgtagatGAGAAGCCATATAAACATAAACATTTTTAATTTCTACTGTCGTAGATTCCACATGTACCACTTTCACATGTTTTTAATTTCTACTATCGTAGATTACCTTACCCATGAACGAACTCATTTTAaatttctactctAgtagat		GTTTAAACACATTCAGCGAAGACGG	GTAA	TTTTtaatttctactcttgtagatGAGAAGCCATATAAACATAAACATTTTTAATTTCTACTGTCGTAGATTCCACATGTACCACTTTCACATGTTTTTAATTTCTACTATCGTAGATTACCTTACCCATGAACGAACTCATTTTAaatttctactctAgtagat	GTAA	CGAGACCAGTATCAAGCCCGGGCAACAATGTGCGGACGGCGTTGGTCTCT	AGCG	CAAATGTTTGG	GACGCT	AGCG	ATGTCTTCACTCAGCGAGTTTAAA		GTTTAAACACATTCAGCGAAGACGGGTAATTTTtaatttctactcttgtagatGAGAAGCCATATAAACATAAACATTTTTAATTTCTACTGTCGTAGATTCCACATGTACCACTTTCACATGTTTTTAATTTCTACTATCGTAGATTACCTTACCCATGAACGAACTCATTTTAaatttctactctAgtagatGTAACGAGACCAGTATCAAGCCCGGGCAACAATGTGCGGACGGCGTTGGTCTCTAGCGCAAATGTTTGGGACGCTAGCGATGTCTTCACTCAGCGAGTTTAAA
2449	ZNF440	ATAGTCCCAGATCCTATCGTAGA	CCAGAGGAAACTCTACAGGGAAG	ACAGGAGTCTCATAGAAGAAAAA		TTTT	taatttctactcttgtagat	ATAGTCCCAGATCCTATCGTAGA	TTTT	TAATTTCTACTGTCGTAGAT	CCAGAGGAAACTCTACAGGGAAG	TTTT	TAATTTCTACTATCGTAGAT	ACAGGAGTCTCATAGAAGAAAAA	TTTT	AaatttctactctAgtagat		TTTTtaatttctactcttgtagatATAGTCCCAGATCCTATCGTAGATTTTTAATTTCTACTGTCGTAGATCCAGAGGAAACTCTACAGGGAAGTTTTTAATTTCTACTATCGTAGATACAGGAGTCTCATAGAAGAAAAATTTTAaatttctactctAgtagat		GTTTAAACACATTCAGCGAAGACGG	GTAA	TTTTtaatttctactcttgtagatATAGTCCCAGATCCTATCGTAGATTTTTAATTTCTACTGTCGTAGATCCAGAGGAAACTCTACAGGGAAGTTTTTAATTTCTACTATCGTAGATACAGGAGTCTCATAGAAGAAAAATTTTAaatttctactctAgtagat	GTAA	CGAGACCAGTATCAAGCCCGGGCAACAATGTGCGGACGGCGTTGGTCTCT	AGCG	TCCGTGCGACA	GACGCT	AGCG	ATGTCTTCACTCAGCGAGTTTAAA		GTTTAAACACATTCAGCGAAGACGGGTAATTTTtaatttctactcttgtagatATAGTCCCAGATCCTATCGTAGATTTTTAATTTCTACTGTCGTAGATCCAGAGGAAACTCTACAGGGAAGTTTTTAATTTCTACTATCGTAGATACAGGAGTCTCATAGAAGAAAAATTTTAaatttctactctAgtagatGTAACGAGACCAGTATCAAGCCCGGGCAACAATGTGCGGACGGCGTTGGTCTCTAGCGTCCGTGCGACAGACGCTAGCGATGTCTTCACTCAGCGAGTTTAAA
2450	SWSAP1	CAGATCCTGGTGTACCGAGCAGC	TCCTTCTAGAAGATCCGCTTCCA	AAGAGGCCTTCGTGTCAGGAAGA		TTTT	taatttctactcttgtagat	CAGATCCTGGTGTACCGAGCAGC	TTTT	TAATTTCTACTGTCGTAGAT	TCCTTCTAGAAGATCCGCTTCCA	TTTT	TAATTTCTACTATCGTAGAT	AAGAGGCCTTCGTGTCAGGAAGA	TTTT	AaatttctactctAgtagat		TTTTtaatttctactcttgtagatCAGATCCTGGTGTACCGAGCAGCTTTTTAATTTCTACTGTCGTAGATTCCTTCTAGAAGATCCGCTTCCATTTTTAATTTCTACTATCGTAGATAAGAGGCCTTCGTGTCAGGAAGATTTTAaatttctactctAgtagat		GTTTAAACACATTCAGCGAAGACGG	GTAA	TTTTtaatttctactcttgtagatCAGATCCTGGTGTACCGAGCAGCTTTTTAATTTCTACTGTCGTAGATTCCTTCTAGAAGATCCGCTTCCATTTTTAATTTCTACTATCGTAGATAAGAGGCCTTCGTGTCAGGAAGATTTTAaatttctactctAgtagat	GTAA	CGAGACCAGTATCAAGCCCGGGCAACAATGTGCGGACGGCGTTGGTCTCT	AGCG	GTGCAGGCGAA	GACGCT	AGCG	ATGTCTTCACTCAGCGAGTTTAAA		GTTTAAACACATTCAGCGAAGACGGGTAATTTTtaatttctactcttgtagatCAGATCCTGGTGTACCGAGCAGCTTTTTAATTTCTACTGTCGTAGATTCCTTCTAGAAGATCCGCTTCCATTTTTAATTTCTACTATCGTAGATAAGAGGCCTTCGTGTCAGGAAGATTTTAaatttctactctAgtagatGTAACGAGACCAGTATCAAGCCCGGGCAACAATGTGCGGACGGCGTTGGTCTCTAGCGGTGCAGGCGAAGACGCTAGCGATGTCTTCACTCAGCGAGTTTAAA
2451	CCDC159	GAGTTCCTGAACCACTCAGTGAC	TGAATGTTCACCAAGTTCTCTGA	TTGGAAAGGAGATTTCTCACCTT		TTTT	taatttctactcttgtagat	GAGTTCCTGAACCACTCAGTGAC	TTTT	TAATTTCTACTGTCGTAGAT	TGAATGTTCACCAAGTTCTCTGA	TTTT	TAATTTCTACTATCGTAGAT	TTGGAAAGGAGATTTCTCACCTT	TTTT	AaatttctactctAgtagat		TTTTtaatttctactcttgtagatGAGTTCCTGAACCACTCAGTGACTTTTTAATTTCTACTGTCGTAGATTGAATGTTCACCAAGTTCTCTGATTTTTAATTTCTACTATCGTAGATTTGGAAAGGAGATTTCTCACCTTTTTTAaatttctactctAgtagat		GTTTAAACACATTCAGCGAAGACGG	GTAA	TTTTtaatttctactcttgtagatGAGTTCCTGAACCACTCAGTGACTTTTTAATTTCTACTGTCGTAGATTGAATGTTCACCAAGTTCTCTGATTTTTAATTTCTACTATCGTAGATTTGGAAAGGAGATTTCTCACCTTTTTTAaatttctactctAgtagat	GTAA	CGAGACCAGTATCAAGCCCGGGCAACAATGTGCGGACGGCGTTGGTCTCT	AGCG	ACCTATGGACA	GACGCT	AGCG	ATGTCTTCACTCAGCGAGTTTAAA		GTTTAAACACATTCAGCGAAGACGGGTAATTTTtaatttctactcttgtagatGAGTTCCTGAACCACTCAGTGACTTTTTAATTTCTACTGTCGTAGATTGAATGTTCACCAAGTTCTCTGATTTTTAATTTCTACTATCGTAGATTTGGAAAGGAGATTTCTCACCTTTTTTAaatttctactctAgtagatGTAACGAGACCAGTATCAAGCCCGGGCAACAATGTGCGGACGGCGTTGGTCTCTAGCGACCTATGGACAGACGCTAGCGATGTCTTCACTCAGCGAGTTTAAA
2452	CNGA3	CTAGAGCCCACTCGTCAAGTGAG	GGTAGACCCAGGAGTCTGTCCCA	CGTGGAGCCGAGCTTAAGGAGGT		TTTT	taatttctactcttgtagat	CTAGAGCCCACTCGTCAAGTGAG	TTTT	TAATTTCTACTGTCGTAGAT	GGTAGACCCAGGAGTCTGTCCCA	TTTT	TAATTTCTACTATCGTAGAT	CGTGGAGCCGAGCTTAAGGAGGT	TTTT	AaatttctactctAgtagat		TTTTtaatttctactcttgtagatCTAGAGCCCACTCGTCAAGTGAGTTTTTAATTTCTACTGTCGTAGATGGTAGACCCAGGAGTCTGTCCCATTTTTAATTTCTACTATCGTAGATCGTGGAGCCGAGCTTAAGGAGGTTTTTAaatttctactctAgtagat		GTTTAAACACATTCAGCGAAGACGG	GTAA	TTTTtaatttctactcttgtagatCTAGAGCCCACTCGTCAAGTGAGTTTTTAATTTCTACTGTCGTAGATGGTAGACCCAGGAGTCTGTCCCATTTTTAATTTCTACTATCGTAGATCGTGGAGCCGAGCTTAAGGAGGTTTTTAaatttctactctAgtagat	GTAA	CGAGACCAGTATCAAGCCCGGGCAACAATGTGCGGACGGCGTTGGTCTCT	AGCG	GGGAAGTCTCA	GACGCT	AGCG	ATGTCTTCACTCAGCGAGTTTAAA		GTTTAAACACATTCAGCGAAGACGGGTAATTTTtaatttctactcttgtagatCTAGAGCCCACTCGTCAAGTGAGTTTTTAATTTCTACTGTCGTAGATGGTAGACCCAGGAGTCTGTCCCATTTTTAATTTCTACTATCGTAGATCGTGGAGCCGAGCTTAAGGAGGTTTTTAaatttctactctAgtagatGTAACGAGACCAGTATCAAGCCCGGGCAACAATGTGCGGACGGCGTTGGTCTCTAGCGGGGAAGTCTCAGACGCTAGCGATGTCTTCACTCAGCGAGTTTAAA
2453	IZUMO2	CCCTTGCCTAGGCTTGCTAAAAG	CCCACAAACACGTTCAGCGCGTA	GTTCTTGACAAAGGACGCCACAA		TTTT	taatttctactcttgtagat	CCCTTGCCTAGGCTTGCTAAAAG	TTTT	TAATTTCTACTGTCGTAGAT	CCCACAAACACGTTCAGCGCGTA	TTTT	TAATTTCTACTATCGTAGAT	GTTCTTGACAAAGGACGCCACAA	TTTT	AaatttctactctAgtagat		TTTTtaatttctactcttgtagatCCCTTGCCTAGGCTTGCTAAAAGTTTTTAATTTCTACTGTCGTAGATCCCACAAACACGTTCAGCGCGTATTTTTAATTTCTACTATCGTAGATGTTCTTGACAAAGGACGCCACAATTTTAaatttctactctAgtagat		GTTTAAACACATTCAGCGAAGACGG	GTAA	TTTTtaatttctactcttgtagatCCCTTGCCTAGGCTTGCTAAAAGTTTTTAATTTCTACTGTCGTAGATCCCACAAACACGTTCAGCGCGTATTTTTAATTTCTACTATCGTAGATGTTCTTGACAAAGGACGCCACAATTTTAaatttctactctAgtagat	GTAA	CGAGACCAGTATCAAGCCCGGGCAACAATGTGCGGACGGCGTTGGTCTCT	AGCG	TCCTGGGCTGT	GACGCT	AGCG	ATGTCTTCACTCAGCGAGTTTAAA		GTTTAAACACATTCAGCGAAGACGGGTAATTTTtaatttctactcttgtagatCCCTTGCCTAGGCTTGCTAAAAGTTTTTAATTTCTACTGTCGTAGATCCCACAAACACGTTCAGCGCGTATTTTTAATTTCTACTATCGTAGATGTTCTTGACAAAGGACGCCACAATTTTAaatttctactctAgtagatGTAACGAGACCAGTATCAAGCCCGGGCAACAATGTGCGGACGGCGTTGGTCTCTAGCGTCCTGGGCTGTGACGCTAGCGATGTCTTCACTCAGCGAGTTTAAA
2454	CPT1C	GGGAGCGCAGGTACACAAATTCC	CCCACAGTTCACTCTGGCTACAG	AGAGAATCCTGGATGATCCCTCA		TTTT	taatttctactcttgtagat	GGGAGCGCAGGTACACAAATTCC	TTTT	TAATTTCTACTGTCGTAGAT	CCCACAGTTCACTCTGGCTACAG	TTTT	TAATTTCTACTATCGTAGAT	AGAGAATCCTGGATGATCCCTCA	TTTT	AaatttctactctAgtagat		TTTTtaatttctactcttgtagatGGGAGCGCAGGTACACAAATTCCTTTTTAATTTCTACTGTCGTAGATCCCACAGTTCACTCTGGCTACAGTTTTTAATTTCTACTATCGTAGATAGAGAATCCTGGATGATCCCTCATTTTAaatttctactctAgtagat		GTTTAAACACATTCAGCGAAGACGG	GTAA	TTTTtaatttctactcttgtagatGGGAGCGCAGGTACACAAATTCCTTTTTAATTTCTACTGTCGTAGATCCCACAGTTCACTCTGGCTACAGTTTTTAATTTCTACTATCGTAGATAGAGAATCCTGGATGATCCCTCATTTTAaatttctactctAgtagat	GTAA	CGAGACCAGTATCAAGCCCGGGCAACAATGTGCGGACGGCGTTGGTCTCT	AGCG	ATCTGTCGCCC	GACGCT	AGCG	ATGTCTTCACTCAGCGAGTTTAAA		GTTTAAACACATTCAGCGAAGACGGGTAATTTTtaatttctactcttgtagatGGGAGCGCAGGTACACAAATTCCTTTTTAATTTCTACTGTCGTAGATCCCACAGTTCACTCTGGCTACAGTTTTTAATTTCTACTATCGTAGATAGAGAATCCTGGATGATCCCTCATTTTAaatttctactctAgtagatGTAACGAGACCAGTATCAAGCCCGGGCAACAATGTGCGGACGGCGTTGGTCTCTAGCGATCTGTCGCCCGACGCTAGCGATGTCTTCACTCAGCGAGTTTAAA
2455	ALDH16A1	GCCTCGCTGTTCCCTCAACCCTG	CTCACAGGGTGGCCTCAGGCTCC	TTGCAGGAGTAATTGGCCTCATC		TTTT	taatttctactcttgtagat	GCCTCGCTGTTCCCTCAACCCTG	TTTT	TAATTTCTACTGTCGTAGAT	CTCACAGGGTGGCCTCAGGCTCC	TTTT	TAATTTCTACTATCGTAGAT	TTGCAGGAGTAATTGGCCTCATC	TTTT	AaatttctactctAgtagat		TTTTtaatttctactcttgtagatGCCTCGCTGTTCCCTCAACCCTGTTTTTAATTTCTACTGTCGTAGATCTCACAGGGTGGCCTCAGGCTCCTTTTTAATTTCTACTATCGTAGATTTGCAGGAGTAATTGGCCTCATCTTTTAaatttctactctAgtagat		GTTTAAACACATTCAGCGAAGACGG	GTAA	TTTTtaatttctactcttgtagatGCCTCGCTGTTCCCTCAACCCTGTTTTTAATTTCTACTGTCGTAGATCTCACAGGGTGGCCTCAGGCTCCTTTTTAATTTCTACTATCGTAGATTTGCAGGAGTAATTGGCCTCATCTTTTAaatttctactctAgtagat	GTAA	CGAGACCAGTATCAAGCCCGGGCAACAATGTGCGGACGGCGTTGGTCTCT	AGCG	GGTCGATCTCT	GACGCT	AGCG	ATGTCTTCACTCAGCGAGTTTAAA		GTTTAAACACATTCAGCGAAGACGGGTAATTTTtaatttctactcttgtagatGCCTCGCTGTTCCCTCAACCCTGTTTTTAATTTCTACTGTCGTAGATCTCACAGGGTGGCCTCAGGCTCCTTTTTAATTTCTACTATCGTAGATTTGCAGGAGTAATTGGCCTCATCTTTTAaatttctactctAgtagatGTAACGAGACCAGTATCAAGCCCGGGCAACAATGTGCGGACGGCGTTGGTCTCTAGCGGGTCGATCTCTGACGCTAGCGATGTCTTCACTCAGCGAGTTTAAA
2456	NTN5	CCTGGCGCCAAGGTGGTTTCCTG	TGAGCGGTGCCGCCACCACACAG	CTCCTAGCCTGCTCCTGCAACCA		TTTT	taatttctactcttgtagat	CCTGGCGCCAAGGTGGTTTCCTG	TTTT	TAATTTCTACTGTCGTAGAT	TGAGCGGTGCCGCCACCACACAG	TTTT	TAATTTCTACTATCGTAGAT	CTCCTAGCCTGCTCCTGCAACCA	TTTT	AaatttctactctAgtagat		TTTTtaatttctactcttgtagatCCTGGCGCCAAGGTGGTTTCCTGTTTTTAATTTCTACTGTCGTAGATTGAGCGGTGCCGCCACCACACAGTTTTTAATTTCTACTATCGTAGATCTCCTAGCCTGCTCCTGCAACCATTTTAaatttctactctAgtagat		GTTTAAACACATTCAGCGAAGACGG	GTAA	TTTTtaatttctactcttgtagatCCTGGCGCCAAGGTGGTTTCCTGTTTTTAATTTCTACTGTCGTAGATTGAGCGGTGCCGCCACCACACAGTTTTTAATTTCTACTATCGTAGATCTCCTAGCCTGCTCCTGCAACCATTTTAaatttctactctAgtagat	GTAA	CGAGACCAGTATCAAGCCCGGGCAACAATGTGCGGACGGCGTTGGTCTCT	AGCG	AAGAGATCTCA	GACGCT	AGCG	ATGTCTTCACTCAGCGAGTTTAAA		GTTTAAACACATTCAGCGAAGACGGGTAATTTTtaatttctactcttgtagatCCTGGCGCCAAGGTGGTTTCCTGTTTTTAATTTCTACTGTCGTAGATTGAGCGGTGCCGCCACCACACAGTTTTTAATTTCTACTATCGTAGATCTCCTAGCCTGCTCCTGCAACCATTTTAaatttctactctAgtagatGTAACGAGACCAGTATCAAGCCCGGGCAACAATGTGCGGACGGCGTTGGTCTCTAGCGAAGAGATCTCAGACGCTAGCGATGTCTTCACTCAGCGAGTTTAAA
2457	CNGA4	GCATTGCCAAGCTGATGCTTTAC	TACCCAGATCATGCACTGGTGAA	CTTCTCCACGCTGATACTGACTA		TTTT	taatttctactcttgtagat	GCATTGCCAAGCTGATGCTTTAC	TTTT	TAATTTCTACTGTCGTAGAT	TACCCAGATCATGCACTGGTGAA	TTTT	TAATTTCTACTATCGTAGAT	CTTCTCCACGCTGATACTGACTA	TTTT	AaatttctactctAgtagat		TTTTtaatttctactcttgtagatGCATTGCCAAGCTGATGCTTTACTTTTTAATTTCTACTGTCGTAGATTACCCAGATCATGCACTGGTGAATTTTTAATTTCTACTATCGTAGATCTTCTCCACGCTGATACTGACTATTTTAaatttctactctAgtagat		GTTTAAACACATTCAGCGAAGACGG	GTAA	TTTTtaatttctactcttgtagatGCATTGCCAAGCTGATGCTTTACTTTTTAATTTCTACTGTCGTAGATTACCCAGATCATGCACTGGTGAATTTTTAATTTCTACTATCGTAGATCTTCTCCACGCTGATACTGACTATTTTAaatttctactctAgtagat	GTAA	CGAGACCAGTATCAAGCCCGGGCAACAATGTGCGGACGGCGTTGGTCTCT	AGCG	CTTATGCCTCG	GACGCT	AGCG	ATGTCTTCACTCAGCGAGTTTAAA		GTTTAAACACATTCAGCGAAGACGGGTAATTTTtaatttctactcttgtagatGCATTGCCAAGCTGATGCTTTACTTTTTAATTTCTACTGTCGTAGATTACCCAGATCATGCACTGGTGAATTTTTAATTTCTACTATCGTAGATCTTCTCCACGCTGATACTGACTATTTTAaatttctactctAgtagatGTAACGAGACCAGTATCAAGCCCGGGCAACAATGTGCGGACGGCGTTGGTCTCTAGCGCTTATGCCTCGGACGCTAGCGATGTCTTCACTCAGCGAGTTTAAA
2458	NLRP13	ACTGCCTACACGAGTCCCAGGAG	ATGAGACACTTTGATGACTCAAG	ATGCCCCCATTGAAGAGTTCATG		TTTT	taatttctactcttgtagat	ACTGCCTACACGAGTCCCAGGAG	TTTT	TAATTTCTACTGTCGTAGAT	ATGAGACACTTTGATGACTCAAG	TTTT	TAATTTCTACTATCGTAGAT	ATGCCCCCATTGAAGAGTTCATG	TTTT	AaatttctactctAgtagat		TTTTtaatttctactcttgtagatACTGCCTACACGAGTCCCAGGAGTTTTTAATTTCTACTGTCGTAGATATGAGACACTTTGATGACTCAAGTTTTTAATTTCTACTATCGTAGATATGCCCCCATTGAAGAGTTCATGTTTTAaatttctactctAgtagat		GTTTAAACACATTCAGCGAAGACGG	GTAA	TTTTtaatttctactcttgtagatACTGCCTACACGAGTCCCAGGAGTTTTTAATTTCTACTGTCGTAGATATGAGACACTTTGATGACTCAAGTTTTTAATTTCTACTATCGTAGATATGCCCCCATTGAAGAGTTCATGTTTTAaatttctactctAgtagat	GTAA	CGAGACCAGTATCAAGCCCGGGCAACAATGTGCGGACGGCGTTGGTCTCT	AGCG	GAGGCTTAGTC	GACGCT	AGCG	ATGTCTTCACTCAGCGAGTTTAAA		GTTTAAACACATTCAGCGAAGACGGGTAATTTTtaatttctactcttgtagatACTGCCTACACGAGTCCCAGGAGTTTTTAATTTCTACTGTCGTAGATATGAGACACTTTGATGACTCAAGTTTTTAATTTCTACTATCGTAGATATGCCCCCATTGAAGAGTTCATGTTTTAaatttctactctAgtagatGTAACGAGACCAGTATCAAGCCCGGGCAACAATGTGCGGACGGCGTTGGTCTCTAGCGGAGGCTTAGTCGACGCTAGCGATGTCTTCACTCAGCGAGTTTAAA
2459	NLRP8	CCTGAAGCGGTGTCAATATTTGC	CCCATATGGGACATTACGACTTG	AGACCAGAGCAGACCATCCAGCA		TTTT	taatttctactcttgtagat	CCTGAAGCGGTGTCAATATTTGC	TTTT	TAATTTCTACTGTCGTAGAT	CCCATATGGGACATTACGACTTG	TTTT	TAATTTCTACTATCGTAGAT	AGACCAGAGCAGACCATCCAGCA	TTTT	AaatttctactctAgtagat		TTTTtaatttctactcttgtagatCCTGAAGCGGTGTCAATATTTGCTTTTTAATTTCTACTGTCGTAGATCCCATATGGGACATTACGACTTGTTTTTAATTTCTACTATCGTAGATAGACCAGAGCAGACCATCCAGCATTTTAaatttctactctAgtagat		GTTTAAACACATTCAGCGAAGACGG	GTAA	TTTTtaatttctactcttgtagatCCTGAAGCGGTGTCAATATTTGCTTTTTAATTTCTACTGTCGTAGATCCCATATGGGACATTACGACTTGTTTTTAATTTCTACTATCGTAGATAGACCAGAGCAGACCATCCAGCATTTTAaatttctactctAgtagat	GTAA	CGAGACCAGTATCAAGCCCGGGCAACAATGTGCGGACGGCGTTGGTCTCT	AGCG	AAGGCCGTCAG	GACGCT	AGCG	ATGTCTTCACTCAGCGAGTTTAAA		GTTTAAACACATTCAGCGAAGACGGGTAATTTTtaatttctactcttgtagatCCTGAAGCGGTGTCAATATTTGCTTTTTAATTTCTACTGTCGTAGATCCCATATGGGACATTACGACTTGTTTTTAATTTCTACTATCGTAGATAGACCAGAGCAGACCATCCAGCATTTTAaatttctactctAgtagatGTAACGAGACCAGTATCAAGCCCGGGCAACAATGTGCGGACGGCGTTGGTCTCTAGCGAAGGCCGTCAGGACGCTAGCGATGTCTTCACTCAGCGAGTTTAAA
2460	NLRP5	ATGCCAAGCGAACAAACTCTTTG	GTCATCACGTGACTCTTGTAGTC	GTTGAAGGGGGCGACGCTCTCCC		TTTT	taatttctactcttgtagat	ATGCCAAGCGAACAAACTCTTTG	TTTT	TAATTTCTACTGTCGTAGAT	GTCATCACGTGACTCTTGTAGTC	TTTT	TAATTTCTACTATCGTAGAT	GTTGAAGGGGGCGACGCTCTCCC	TTTT	AaatttctactctAgtagat		TTTTtaatttctactcttgtagatATGCCAAGCGAACAAACTCTTTGTTTTTAATTTCTACTGTCGTAGATGTCATCACGTGACTCTTGTAGTCTTTTTAATTTCTACTATCGTAGATGTTGAAGGGGGCGACGCTCTCCCTTTTAaatttctactctAgtagat		GTTTAAACACATTCAGCGAAGACGG	GTAA	TTTTtaatttctactcttgtagatATGCCAAGCGAACAAACTCTTTGTTTTTAATTTCTACTGTCGTAGATGTCATCACGTGACTCTTGTAGTCTTTTTAATTTCTACTATCGTAGATGTTGAAGGGGGCGACGCTCTCCCTTTTAaatttctactctAgtagat	GTAA	CGAGACCAGTATCAAGCCCGGGCAACAATGTGCGGACGGCGTTGGTCTCT	AGCG	TCCACGCGCAA	GACGCT	AGCG	ATGTCTTCACTCAGCGAGTTTAAA		GTTTAAACACATTCAGCGAAGACGGGTAATTTTtaatttctactcttgtagatATGCCAAGCGAACAAACTCTTTGTTTTTAATTTCTACTGTCGTAGATGTCATCACGTGACTCTTGTAGTCTTTTTAATTTCTACTATCGTAGATGTTGAAGGGGGCGACGCTCTCCCTTTTAaatttctactctAgtagatGTAACGAGACCAGTATCAAGCCCGGGCAACAATGTGCGGACGGCGTTGGTCTCTAGCGTCCACGCGCAAGACGCTAGCGATGTCTTCACTCAGCGAGTTTAAA
2461	ZNF787	CAGTGGACATCCTCATCATGGAT	GCCACTGGTCCAAGCTGACGCGG	CCCCCGCGCCCGCCATGGCTGCC		TTTT	taatttctactcttgtagat	CAGTGGACATCCTCATCATGGAT	TTTT	TAATTTCTACTGTCGTAGAT	GCCACTGGTCCAAGCTGACGCGG	TTTT	TAATTTCTACTATCGTAGAT	CCCCCGCGCCCGCCATGGCTGCC	TTTT	AaatttctactctAgtagat		TTTTtaatttctactcttgtagatCAGTGGACATCCTCATCATGGATTTTTTAATTTCTACTGTCGTAGATGCCACTGGTCCAAGCTGACGCGGTTTTTAATTTCTACTATCGTAGATCCCCCGCGCCCGCCATGGCTGCCTTTTAaatttctactctAgtagat		GTTTAAACACATTCAGCGAAGACGG	GTAA	TTTTtaatttctactcttgtagatCAGTGGACATCCTCATCATGGATTTTTTAATTTCTACTGTCGTAGATGCCACTGGTCCAAGCTGACGCGGTTTTTAATTTCTACTATCGTAGATCCCCCGCGCCCGCCATGGCTGCCTTTTAaatttctactctAgtagat	GTAA	CGAGACCAGTATCAAGCCCGGGCAACAATGTGCGGACGGCGTTGGTCTCT	AGCG	GCACTCGTTCA	GACGCT	AGCG	ATGTCTTCACTCAGCGAGTTTAAA		GTTTAAACACATTCAGCGAAGACGGGTAATTTTtaatttctactcttgtagatCAGTGGACATCCTCATCATGGATTTTTTAATTTCTACTGTCGTAGATGCCACTGGTCCAAGCTGACGCGGTTTTTAATTTCTACTATCGTAGATCCCCCGCGCCCGCCATGGCTGCCTTTTAaatttctactctAgtagatGTAACGAGACCAGTATCAAGCCCGGGCAACAATGTGCGGACGGCGTTGGTCTCTAGCGGCACTCGTTCAGACGCTAGCGATGTCTTCACTCAGCGAGTTTAAA
2462	ZNF573	AGGTAGCCATACAAGCTAAAGGC	CTCGCTCCAGTAAATCAACCACA	ATGTCATTGAGAGACCCTATGAA		TTTT	taatttctactcttgtagat	AGGTAGCCATACAAGCTAAAGGC	TTTT	TAATTTCTACTGTCGTAGAT	CTCGCTCCAGTAAATCAACCACA	TTTT	TAATTTCTACTATCGTAGAT	ATGTCATTGAGAGACCCTATGAA	TTTT	AaatttctactctAgtagat		TTTTtaatttctactcttgtagatAGGTAGCCATACAAGCTAAAGGCTTTTTAATTTCTACTGTCGTAGATCTCGCTCCAGTAAATCAACCACATTTTTAATTTCTACTATCGTAGATATGTCATTGAGAGACCCTATGAATTTTAaatttctactctAgtagat		GTTTAAACACATTCAGCGAAGACGG	GTAA	TTTTtaatttctactcttgtagatAGGTAGCCATACAAGCTAAAGGCTTTTTAATTTCTACTGTCGTAGATCTCGCTCCAGTAAATCAACCACATTTTTAATTTCTACTATCGTAGATATGTCATTGAGAGACCCTATGAATTTTAaatttctactctAgtagat	GTAA	CGAGACCAGTATCAAGCCCGGGCAACAATGTGCGGACGGCGTTGGTCTCT	AGCG	GGACTGCGATT	GACGCT	AGCG	ATGTCTTCACTCAGCGAGTTTAAA		GTTTAAACACATTCAGCGAAGACGGGTAATTTTtaatttctactcttgtagatAGGTAGCCATACAAGCTAAAGGCTTTTTAATTTCTACTGTCGTAGATCTCGCTCCAGTAAATCAACCACATTTTTAATTTCTACTATCGTAGATATGTCATTGAGAGACCCTATGAATTTTAaatttctactctAgtagatGTAACGAGACCAGTATCAAGCCCGGGCAACAATGTGCGGACGGCGTTGGTCTCTAGCGGGACTGCGATTGACGCTAGCGATGTCTTCACTCAGCGAGTTTAAA
2463	WDR88	AGGGCACATTCCAATGCAATCTC	CCATCAGGAGAAAACTTACAGGA	AGATCCCATTTAAAATTCTGAGT		TTTT	taatttctactcttgtagat	AGGGCACATTCCAATGCAATCTC	TTTT	TAATTTCTACTGTCGTAGAT	CCATCAGGAGAAAACTTACAGGA	TTTT	TAATTTCTACTATCGTAGAT	AGATCCCATTTAAAATTCTGAGT	TTTT	AaatttctactctAgtagat		TTTTtaatttctactcttgtagatAGGGCACATTCCAATGCAATCTCTTTTTAATTTCTACTGTCGTAGATCCATCAGGAGAAAACTTACAGGATTTTTAATTTCTACTATCGTAGATAGATCCCATTTAAAATTCTGAGTTTTTAaatttctactctAgtagat		GTTTAAACACATTCAGCGAAGACGG	GTAA	TTTTtaatttctactcttgtagatAGGGCACATTCCAATGCAATCTCTTTTTAATTTCTACTGTCGTAGATCCATCAGGAGAAAACTTACAGGATTTTTAATTTCTACTATCGTAGATAGATCCCATTTAAAATTCTGAGTTTTTAaatttctactctAgtagat	GTAA	CGAGACCAGTATCAAGCCCGGGCAACAATGTGCGGACGGCGTTGGTCTCT	AGCG	GTCAGGCATTT	GACGCT	AGCG	ATGTCTTCACTCAGCGAGTTTAAA		GTTTAAACACATTCAGCGAAGACGGGTAATTTTtaatttctactcttgtagatAGGGCACATTCCAATGCAATCTCTTTTTAATTTCTACTGTCGTAGATCCATCAGGAGAAAACTTACAGGATTTTTAATTTCTACTATCGTAGATAGATCCCATTTAAAATTCTGAGTTTTTAaatttctactctAgtagatGTAACGAGACCAGTATCAAGCCCGGGCAACAATGTGCGGACGGCGTTGGTCTCTAGCGGTCAGGCATTTGACGCTAGCGATGTCTTCACTCAGCGAGTTTAAA
2464	TMIGD2	TTCTCTGCAGATGACCCCACACA	CTGGCAGCTGCGGCGGCCCCAGA	TCCACTTAACACGGAGCCGTTCC		TTTT	taatttctactcttgtagat	TTCTCTGCAGATGACCCCACACA	TTTT	TAATTTCTACTGTCGTAGAT	CTGGCAGCTGCGGCGGCCCCAGA	TTTT	TAATTTCTACTATCGTAGAT	TCCACTTAACACGGAGCCGTTCC	TTTT	AaatttctactctAgtagat		TTTTtaatttctactcttgtagatTTCTCTGCAGATGACCCCACACATTTTTAATTTCTACTGTCGTAGATCTGGCAGCTGCGGCGGCCCCAGATTTTTAATTTCTACTATCGTAGATTCCACTTAACACGGAGCCGTTCCTTTTAaatttctactctAgtagat		GTTTAAACACATTCAGCGAAGACGG	GTAA	TTTTtaatttctactcttgtagatTTCTCTGCAGATGACCCCACACATTTTTAATTTCTACTGTCGTAGATCTGGCAGCTGCGGCGGCCCCAGATTTTTAATTTCTACTATCGTAGATTCCACTTAACACGGAGCCGTTCCTTTTAaatttctactctAgtagat	GTAA	CGAGACCAGTATCAAGCCCGGGCAACAATGTGCGGACGGCGTTGGTCTCT	AGCG	CCGGCCTAATA	GACGCT	AGCG	ATGTCTTCACTCAGCGAGTTTAAA		GTTTAAACACATTCAGCGAAGACGGGTAATTTTtaatttctactcttgtagatTTCTCTGCAGATGACCCCACACATTTTTAATTTCTACTGTCGTAGATCTGGCAGCTGCGGCGGCCCCAGATTTTTAATTTCTACTATCGTAGATTCCACTTAACACGGAGCCGTTCCTTTTAaatttctactctAgtagatGTAACGAGACCAGTATCAAGCCCGGGCAACAATGTGCGGACGGCGTTGGTCTCTAGCGCCGGCCTAATAGACGCTAGCGATGTCTTCACTCAGCGAGTTTAAA
2465	EID2B	TTAGAAATTAACCGGCAGCTGTT	TAAGAAAGCGAGCTGCTGATGGG	GAGGAACGCCGCAGGCTGTTTGT		TTTT	taatttctactcttgtagat	TTAGAAATTAACCGGCAGCTGTT	TTTT	TAATTTCTACTGTCGTAGAT	TAAGAAAGCGAGCTGCTGATGGG	TTTT	TAATTTCTACTATCGTAGAT	GAGGAACGCCGCAGGCTGTTTGT	TTTT	AaatttctactctAgtagat		TTTTtaatttctactcttgtagatTTAGAAATTAACCGGCAGCTGTTTTTTTAATTTCTACTGTCGTAGATTAAGAAAGCGAGCTGCTGATGGGTTTTTAATTTCTACTATCGTAGATGAGGAACGCCGCAGGCTGTTTGTTTTTAaatttctactctAgtagat		GTTTAAACACATTCAGCGAAGACGG	GTAA	TTTTtaatttctactcttgtagatTTAGAAATTAACCGGCAGCTGTTTTTTTAATTTCTACTGTCGTAGATTAAGAAAGCGAGCTGCTGATGGGTTTTTAATTTCTACTATCGTAGATGAGGAACGCCGCAGGCTGTTTGTTTTTAaatttctactctAgtagat	GTAA	CGAGACCAGTATCAAGCCCGGGCAACAATGTGCGGACGGCGTTGGTCTCT	AGCG	AGTCCCATTGT	GACGCT	AGCG	ATGTCTTCACTCAGCGAGTTTAAA		GTTTAAACACATTCAGCGAAGACGGGTAATTTTtaatttctactcttgtagatTTAGAAATTAACCGGCAGCTGTTTTTTTAATTTCTACTGTCGTAGATTAAGAAAGCGAGCTGCTGATGGGTTTTTAATTTCTACTATCGTAGATGAGGAACGCCGCAGGCTGTTTGTTTTTAaatttctactctAgtagatGTAACGAGACCAGTATCAAGCCCGGGCAACAATGTGCGGACGGCGTTGGTCTCTAGCGAGTCCCATTGTGACGCTAGCGATGTCTTCACTCAGCGAGTTTAAA
2466	ZNF57	CCCACATGCTTGACACTTATACG	AGAGAAGAAAGATGCGTGAAGAC	ACAGAAATCATATGGTGGACAGA		TTTT	taatttctactcttgtagat	CCCACATGCTTGACACTTATACG	TTTT	TAATTTCTACTGTCGTAGAT	AGAGAAGAAAGATGCGTGAAGAC	TTTT	TAATTTCTACTATCGTAGAT	ACAGAAATCATATGGTGGACAGA	TTTT	AaatttctactctAgtagat		TTTTtaatttctactcttgtagatCCCACATGCTTGACACTTATACGTTTTTAATTTCTACTGTCGTAGATAGAGAAGAAAGATGCGTGAAGACTTTTTAATTTCTACTATCGTAGATACAGAAATCATATGGTGGACAGATTTTAaatttctactctAgtagat		GTTTAAACACATTCAGCGAAGACGG	GTAA	TTTTtaatttctactcttgtagatCCCACATGCTTGACACTTATACGTTTTTAATTTCTACTGTCGTAGATAGAGAAGAAAGATGCGTGAAGACTTTTTAATTTCTACTATCGTAGATACAGAAATCATATGGTGGACAGATTTTAaatttctactctAgtagat	GTAA	CGAGACCAGTATCAAGCCCGGGCAACAATGTGCGGACGGCGTTGGTCTCT	AGCG	GTGGTGCTCGA	GACGCT	AGCG	ATGTCTTCACTCAGCGAGTTTAAA		GTTTAAACACATTCAGCGAAGACGGGTAATTTTtaatttctactcttgtagatCCCACATGCTTGACACTTATACGTTTTTAATTTCTACTGTCGTAGATAGAGAAGAAAGATGCGTGAAGACTTTTTAATTTCTACTATCGTAGATACAGAAATCATATGGTGGACAGATTTTAaatttctactctAgtagatGTAACGAGACCAGTATCAAGCCCGGGCAACAATGTGCGGACGGCGTTGGTCTCTAGCGGTGGTGCTCGAGACGCTAGCGATGTCTTCACTCAGCGAGTTTAAA
2467	IRGQ	TCCCTTCCCTTACTGAGTGCATT	TGCTACCGGCGAACTGCGGCAGC	CAGCAGGTTGTCGGCATGAAGAA		TTTT	taatttctactcttgtagat	TCCCTTCCCTTACTGAGTGCATT	TTTT	TAATTTCTACTGTCGTAGAT	TGCTACCGGCGAACTGCGGCAGC	TTTT	TAATTTCTACTATCGTAGAT	CAGCAGGTTGTCGGCATGAAGAA	TTTT	AaatttctactctAgtagat		TTTTtaatttctactcttgtagatTCCCTTCCCTTACTGAGTGCATTTTTTTAATTTCTACTGTCGTAGATTGCTACCGGCGAACTGCGGCAGCTTTTTAATTTCTACTATCGTAGATCAGCAGGTTGTCGGCATGAAGAATTTTAaatttctactctAgtagat		GTTTAAACACATTCAGCGAAGACGG	GTAA	TTTTtaatttctactcttgtagatTCCCTTCCCTTACTGAGTGCATTTTTTTAATTTCTACTGTCGTAGATTGCTACCGGCGAACTGCGGCAGCTTTTTAATTTCTACTATCGTAGATCAGCAGGTTGTCGGCATGAAGAATTTTAaatttctactctAgtagat	GTAA	CGAGACCAGTATCAAGCCCGGGCAACAATGTGCGGACGGCGTTGGTCTCT	AGCG	GGCTGACGATG	GACGCT	AGCG	ATGTCTTCACTCAGCGAGTTTAAA		GTTTAAACACATTCAGCGAAGACGGGTAATTTTtaatttctactcttgtagatTCCCTTCCCTTACTGAGTGCATTTTTTTAATTTCTACTGTCGTAGATTGCTACCGGCGAACTGCGGCAGCTTTTTAATTTCTACTATCGTAGATCAGCAGGTTGTCGGCATGAAGAATTTTAaatttctactctAgtagatGTAACGAGACCAGTATCAAGCCCGGGCAACAATGTGCGGACGGCGTTGGTCTCTAGCGGGCTGACGATGGACGCTAGCGATGTCTTCACTCAGCGAGTTTAAA
2468	PLK3	GTGAGCGGCCTCATGCGCACATC	ATCACTGAGAACATGGAACTGAA	GCACCACTTTGAGGACGCTGACA		TTTT	taatttctactcttgtagat	GTGAGCGGCCTCATGCGCACATC	TTTT	TAATTTCTACTGTCGTAGAT	ATCACTGAGAACATGGAACTGAA	TTTT	TAATTTCTACTATCGTAGAT	GCACCACTTTGAGGACGCTGACA	TTTT	AaatttctactctAgtagat		TTTTtaatttctactcttgtagatGTGAGCGGCCTCATGCGCACATCTTTTTAATTTCTACTGTCGTAGATATCACTGAGAACATGGAACTGAATTTTTAATTTCTACTATCGTAGATGCACCACTTTGAGGACGCTGACATTTTAaatttctactctAgtagat		GTTTAAACACATTCAGCGAAGACGG	GTAA	TTTTtaatttctactcttgtagatGTGAGCGGCCTCATGCGCACATCTTTTTAATTTCTACTGTCGTAGATATCACTGAGAACATGGAACTGAATTTTTAATTTCTACTATCGTAGATGCACCACTTTGAGGACGCTGACATTTTAaatttctactctAgtagat	GTAA	CGAGACCAGTATCAAGCCCGGGCAACAATGTGCGGACGGCGTTGGTCTCT	AGCG	CGGACATTCGT	GACGCT	AGCG	ATGTCTTCACTCAGCGAGTTTAAA		GTTTAAACACATTCAGCGAAGACGGGTAATTTTtaatttctactcttgtagatGTGAGCGGCCTCATGCGCACATCTTTTTAATTTCTACTGTCGTAGATATCACTGAGAACATGGAACTGAATTTTTAATTTCTACTATCGTAGATGCACCACTTTGAGGACGCTGACATTTTAaatttctactctAgtagatGTAACGAGACCAGTATCAAGCCCGGGCAACAATGTGCGGACGGCGTTGGTCTCTAGCGCGGACATTCGTGACGCTAGCGATGTCTTCACTCAGCGAGTTTAAA
2469	JSRP1	AGCCTCTCCTTCCCCGTTCCTGG	CATCTTCTTGGGCCTGGTGTCCA	TTAGGTCTCTCCTCCTTCCGCGG		TTTT	taatttctactcttgtagat	AGCCTCTCCTTCCCCGTTCCTGG	TTTT	TAATTTCTACTGTCGTAGAT	CATCTTCTTGGGCCTGGTGTCCA	TTTT	TAATTTCTACTATCGTAGAT	TTAGGTCTCTCCTCCTTCCGCGG	TTTT	AaatttctactctAgtagat		TTTTtaatttctactcttgtagatAGCCTCTCCTTCCCCGTTCCTGGTTTTTAATTTCTACTGTCGTAGATCATCTTCTTGGGCCTGGTGTCCATTTTTAATTTCTACTATCGTAGATTTAGGTCTCTCCTCCTTCCGCGGTTTTAaatttctactctAgtagat		GTTTAAACACATTCAGCGAAGACGG	GTAA	TTTTtaatttctactcttgtagatAGCCTCTCCTTCCCCGTTCCTGGTTTTTAATTTCTACTGTCGTAGATCATCTTCTTGGGCCTGGTGTCCATTTTTAATTTCTACTATCGTAGATTTAGGTCTCTCCTCCTTCCGCGGTTTTAaatttctactctAgtagat	GTAA	CGAGACCAGTATCAAGCCCGGGCAACAATGTGCGGACGGCGTTGGTCTCT	AGCG	TGGATAGTGGT	GACGCT	AGCG	ATGTCTTCACTCAGCGAGTTTAAA		GTTTAAACACATTCAGCGAAGACGGGTAATTTTtaatttctactcttgtagatAGCCTCTCCTTCCCCGTTCCTGGTTTTTAATTTCTACTGTCGTAGATCATCTTCTTGGGCCTGGTGTCCATTTTTAATTTCTACTATCGTAGATTTAGGTCTCTCCTCCTTCCGCGGTTTTAaatttctactctAgtagatGTAACGAGACCAGTATCAAGCCCGGGCAACAATGTGCGGACGGCGTTGGTCTCTAGCGTGGATAGTGGTGACGCTAGCGATGTCTTCACTCAGCGAGTTTAAA
2470	MOB3A	ACCGCGTCAACCTCATCTACGGC	AGCCAGGCACCCAGCGCTTCGAG	CCAAGAACTTCCTGCAGACGGTG		TTTT	taatttctactcttgtagat	ACCGCGTCAACCTCATCTACGGC	TTTT	TAATTTCTACTGTCGTAGAT	AGCCAGGCACCCAGCGCTTCGAG	TTTT	TAATTTCTACTATCGTAGAT	CCAAGAACTTCCTGCAGACGGTG	TTTT	AaatttctactctAgtagat		TTTTtaatttctactcttgtagatACCGCGTCAACCTCATCTACGGCTTTTTAATTTCTACTGTCGTAGATAGCCAGGCACCCAGCGCTTCGAGTTTTTAATTTCTACTATCGTAGATCCAAGAACTTCCTGCAGACGGTGTTTTAaatttctactctAgtagat		GTTTAAACACATTCAGCGAAGACGG	GTAA	TTTTtaatttctactcttgtagatACCGCGTCAACCTCATCTACGGCTTTTTAATTTCTACTGTCGTAGATAGCCAGGCACCCAGCGCTTCGAGTTTTTAATTTCTACTATCGTAGATCCAAGAACTTCCTGCAGACGGTGTTTTAaatttctactctAgtagat	GTAA	CGAGACCAGTATCAAGCCCGGGCAACAATGTGCGGACGGCGTTGGTCTCT	AGCG	GTCTGCCATTG	GACGCT	AGCG	ATGTCTTCACTCAGCGAGTTTAAA		GTTTAAACACATTCAGCGAAGACGGGTAATTTTtaatttctactcttgtagatACCGCGTCAACCTCATCTACGGCTTTTTAATTTCTACTGTCGTAGATAGCCAGGCACCCAGCGCTTCGAGTTTTTAATTTCTACTATCGTAGATCCAAGAACTTCCTGCAGACGGTGTTTTAaatttctactctAgtagatGTAACGAGACCAGTATCAAGCCCGGGCAACAATGTGCGGACGGCGTTGGTCTCTAGCGGTCTGCCATTGGACGCTAGCGATGTCTTCACTCAGCGAGTTTAAA
2471	MFSD12	GCTGGGCCTCCACACAGATCTCC	CACCCCTCCCTTGCAGGGGACCG	CCACTGGGCGATGGTGGCTGTGA		TTTT	taatttctactcttgtagat	GCTGGGCCTCCACACAGATCTCC	TTTT	TAATTTCTACTGTCGTAGAT	CACCCCTCCCTTGCAGGGGACCG	TTTT	TAATTTCTACTATCGTAGAT	CCACTGGGCGATGGTGGCTGTGA	TTTT	AaatttctactctAgtagat		TTTTtaatttctactcttgtagatGCTGGGCCTCCACACAGATCTCCTTTTTAATTTCTACTGTCGTAGATCACCCCTCCCTTGCAGGGGACCGTTTTTAATTTCTACTATCGTAGATCCACTGGGCGATGGTGGCTGTGATTTTAaatttctactctAgtagat		GTTTAAACACATTCAGCGAAGACGG	GTAA	TTTTtaatttctactcttgtagatGCTGGGCCTCCACACAGATCTCCTTTTTAATTTCTACTGTCGTAGATCACCCCTCCCTTGCAGGGGACCGTTTTTAATTTCTACTATCGTAGATCCACTGGGCGATGGTGGCTGTGATTTTAaatttctactctAgtagat	GTAA	CGAGACCAGTATCAAGCCCGGGCAACAATGTGCGGACGGCGTTGGTCTCT	AGCG	TAGGGCGCTTT	GACGCT	AGCG	ATGTCTTCACTCAGCGAGTTTAAA		GTTTAAACACATTCAGCGAAGACGGGTAATTTTtaatttctactcttgtagatGCTGGGCCTCCACACAGATCTCCTTTTTAATTTCTACTGTCGTAGATCACCCCTCCCTTGCAGGGGACCGTTTTTAATTTCTACTATCGTAGATCCACTGGGCGATGGTGGCTGTGATTTTAaatttctactctAgtagatGTAACGAGACCAGTATCAAGCCCGGGCAACAATGTGCGGACGGCGTTGGTCTCTAGCGTAGGGCGCTTTGACGCTAGCGATGTCTTCACTCAGCGAGTTTAAA
2472	GIPC3	CTGGACCGACTTCTCTGGCCAAT	TTCTGCACCCTCAACAGCCACAA	CCCACGTGCGAGGCGAGACCAAG		TTTT	taatttctactcttgtagat	CTGGACCGACTTCTCTGGCCAAT	TTTT	TAATTTCTACTGTCGTAGAT	TTCTGCACCCTCAACAGCCACAA	TTTT	TAATTTCTACTATCGTAGAT	CCCACGTGCGAGGCGAGACCAAG	TTTT	AaatttctactctAgtagat		TTTTtaatttctactcttgtagatCTGGACCGACTTCTCTGGCCAATTTTTTAATTTCTACTGTCGTAGATTTCTGCACCCTCAACAGCCACAATTTTTAATTTCTACTATCGTAGATCCCACGTGCGAGGCGAGACCAAGTTTTAaatttctactctAgtagat		GTTTAAACACATTCAGCGAAGACGG	GTAA	TTTTtaatttctactcttgtagatCTGGACCGACTTCTCTGGCCAATTTTTTAATTTCTACTGTCGTAGATTTCTGCACCCTCAACAGCCACAATTTTTAATTTCTACTATCGTAGATCCCACGTGCGAGGCGAGACCAAGTTTTAaatttctactctAgtagat	GTAA	CGAGACCAGTATCAAGCCCGGGCAACAATGTGCGGACGGCGTTGGTCTCT	AGCG	AACCAAAGCTT	GACGCT	AGCG	ATGTCTTCACTCAGCGAGTTTAAA		GTTTAAACACATTCAGCGAAGACGGGTAATTTTtaatttctactcttgtagatCTGGACCGACTTCTCTGGCCAATTTTTTAATTTCTACTGTCGTAGATTTCTGCACCCTCAACAGCCACAATTTTTAATTTCTACTATCGTAGATCCCACGTGCGAGGCGAGACCAAGTTTTAaatttctactctAgtagatGTAACGAGACCAGTATCAAGCCCGGGCAACAATGTGCGGACGGCGTTGGTCTCTAGCGAACCAAAGCTTGACGCTAGCGATGTCTTCACTCAGCGAGTTTAAA
2473	NDUFA11	GCCTCACCACCTGCATCAGCGCC	GTCAGTACTGGGATATCCCCGAT	CGGTGGCAATCGGTGCCATCGGG		TTTT	taatttctactcttgtagat	GCCTCACCACCTGCATCAGCGCC	TTTT	TAATTTCTACTGTCGTAGAT	GTCAGTACTGGGATATCCCCGAT	TTTT	TAATTTCTACTATCGTAGAT	CGGTGGCAATCGGTGCCATCGGG	TTTT	AaatttctactctAgtagat		TTTTtaatttctactcttgtagatGCCTCACCACCTGCATCAGCGCCTTTTTAATTTCTACTGTCGTAGATGTCAGTACTGGGATATCCCCGATTTTTTAATTTCTACTATCGTAGATCGGTGGCAATCGGTGCCATCGGGTTTTAaatttctactctAgtagat		GTTTAAACACATTCAGCGAAGACGG	GTAA	TTTTtaatttctactcttgtagatGCCTCACCACCTGCATCAGCGCCTTTTTAATTTCTACTGTCGTAGATGTCAGTACTGGGATATCCCCGATTTTTTAATTTCTACTATCGTAGATCGGTGGCAATCGGTGCCATCGGGTTTTAaatttctactctAgtagat	GTAA	CGAGACCAGTATCAAGCCCGGGCAACAATGTGCGGACGGCGTTGGTCTCT	AGCG	ACGCAGGAATG	GACGCT	AGCG	ATGTCTTCACTCAGCGAGTTTAAA		GTTTAAACACATTCAGCGAAGACGGGTAATTTTtaatttctactcttgtagatGCCTCACCACCTGCATCAGCGCCTTTTTAATTTCTACTGTCGTAGATGTCAGTACTGGGATATCCCCGATTTTTTAATTTCTACTATCGTAGATCGGTGGCAATCGGTGCCATCGGGTTTTAaatttctactctAgtagatGTAACGAGACCAGTATCAAGCCCGGGCAACAATGTGCGGACGGCGTTGGTCTCTAGCGACGCAGGAATGGACGCTAGCGATGTCTTCACTCAGCGAGTTTAAA
2474	MISP	CCGCCTGGGCGCCAGGGATGCCC	CACCAGCTCCTGGTGGTCGGTTG	CAGAGGATTCTGAGAGATGCCTC		TTTT	taatttctactcttgtagat	CCGCCTGGGCGCCAGGGATGCCC	TTTT	TAATTTCTACTGTCGTAGAT	CACCAGCTCCTGGTGGTCGGTTG	TTTT	TAATTTCTACTATCGTAGAT	CAGAGGATTCTGAGAGATGCCTC	TTTT	AaatttctactctAgtagat		TTTTtaatttctactcttgtagatCCGCCTGGGCGCCAGGGATGCCCTTTTTAATTTCTACTGTCGTAGATCACCAGCTCCTGGTGGTCGGTTGTTTTTAATTTCTACTATCGTAGATCAGAGGATTCTGAGAGATGCCTCTTTTAaatttctactctAgtagat		GTTTAAACACATTCAGCGAAGACGG	GTAA	TTTTtaatttctactcttgtagatCCGCCTGGGCGCCAGGGATGCCCTTTTTAATTTCTACTGTCGTAGATCACCAGCTCCTGGTGGTCGGTTGTTTTTAATTTCTACTATCGTAGATCAGAGGATTCTGAGAGATGCCTCTTTTAaatttctactctAgtagat	GTAA	CGAGACCAGTATCAAGCCCGGGCAACAATGTGCGGACGGCGTTGGTCTCT	AGCG	ATGGGCCACTG	GACGCT	AGCG	ATGTCTTCACTCAGCGAGTTTAAA		GTTTAAACACATTCAGCGAAGACGGGTAATTTTtaatttctactcttgtagatCCGCCTGGGCGCCAGGGATGCCCTTTTTAATTTCTACTGTCGTAGATCACCAGCTCCTGGTGGTCGGTTGTTTTTAATTTCTACTATCGTAGATCAGAGGATTCTGAGAGATGCCTCTTTTAaatttctactctAgtagatGTAACGAGACCAGTATCAAGCCCGGGCAACAATGTGCGGACGGCGTTGGTCTCTAGCGATGGGCCACTGGACGCTAGCGATGTCTTCACTCAGCGAGTTTAAA
2475	LRRC25	AGTGGCCTCAGCCTGAGCCTGCC	CCCACCTGCAGAAGCTTGAGGTC	TTCAGCTCCCGGCTTCTGGCCAC		TTTT	taatttctactcttgtagat	AGTGGCCTCAGCCTGAGCCTGCC	TTTT	TAATTTCTACTGTCGTAGAT	CCCACCTGCAGAAGCTTGAGGTC	TTTT	TAATTTCTACTATCGTAGAT	TTCAGCTCCCGGCTTCTGGCCAC	TTTT	AaatttctactctAgtagat		TTTTtaatttctactcttgtagatAGTGGCCTCAGCCTGAGCCTGCCTTTTTAATTTCTACTGTCGTAGATCCCACCTGCAGAAGCTTGAGGTCTTTTTAATTTCTACTATCGTAGATTTCAGCTCCCGGCTTCTGGCCACTTTTAaatttctactctAgtagat		GTTTAAACACATTCAGCGAAGACGG	GTAA	TTTTtaatttctactcttgtagatAGTGGCCTCAGCCTGAGCCTGCCTTTTTAATTTCTACTGTCGTAGATCCCACCTGCAGAAGCTTGAGGTCTTTTTAATTTCTACTATCGTAGATTTCAGCTCCCGGCTTCTGGCCACTTTTAaatttctactctAgtagat	GTAA	CGAGACCAGTATCAAGCCCGGGCAACAATGTGCGGACGGCGTTGGTCTCT	AGCG	CGACAGTTATA	GACGCT	AGCG	ATGTCTTCACTCAGCGAGTTTAAA		GTTTAAACACATTCAGCGAAGACGGGTAATTTTtaatttctactcttgtagatAGTGGCCTCAGCCTGAGCCTGCCTTTTTAATTTCTACTGTCGTAGATCCCACCTGCAGAAGCTTGAGGTCTTTTTAATTTCTACTATCGTAGATTTCAGCTCCCGGCTTCTGGCCACTTTTAaatttctactctAgtagatGTAACGAGACCAGTATCAAGCCCGGGCAACAATGTGCGGACGGCGTTGGTCTCTAGCGCGACAGTTATAGACGCTAGCGATGTCTTCACTCAGCGAGTTTAAA
2476	OR1I1	TCTTCAACCTCTCACTCGTTGAC	CACTTGCCCCGAGTAGAAGGGAT	TCCTGGCAGTAATGGCCATCGAC		TTTT	taatttctactcttgtagat	TCTTCAACCTCTCACTCGTTGAC	TTTT	TAATTTCTACTGTCGTAGAT	CACTTGCCCCGAGTAGAAGGGAT	TTTT	TAATTTCTACTATCGTAGAT	TCCTGGCAGTAATGGCCATCGAC	TTTT	AaatttctactctAgtagat		TTTTtaatttctactcttgtagatTCTTCAACCTCTCACTCGTTGACTTTTTAATTTCTACTGTCGTAGATCACTTGCCCCGAGTAGAAGGGATTTTTTAATTTCTACTATCGTAGATTCCTGGCAGTAATGGCCATCGACTTTTAaatttctactctAgtagat		GTTTAAACACATTCAGCGAAGACGG	GTAA	TTTTtaatttctactcttgtagatTCTTCAACCTCTCACTCGTTGACTTTTTAATTTCTACTGTCGTAGATCACTTGCCCCGAGTAGAAGGGATTTTTTAATTTCTACTATCGTAGATTCCTGGCAGTAATGGCCATCGACTTTTAaatttctactctAgtagat	GTAA	CGAGACCAGTATCAAGCCCGGGCAACAATGTGCGGACGGCGTTGGTCTCT	AGCG	GTCTATTATCC	GACGCT	AGCG	ATGTCTTCACTCAGCGAGTTTAAA		GTTTAAACACATTCAGCGAAGACGGGTAATTTTtaatttctactcttgtagatTCTTCAACCTCTCACTCGTTGACTTTTTAATTTCTACTGTCGTAGATCACTTGCCCCGAGTAGAAGGGATTTTTTAATTTCTACTATCGTAGATTCCTGGCAGTAATGGCCATCGACTTTTAaatttctactctAgtagatGTAACGAGACCAGTATCAAGCCCGGGCAACAATGTGCGGACGGCGTTGGTCTCTAGCGGTCTATTATCCGACGCTAGCGATGTCTTCACTCAGCGAGTTTAAA
2477	WTIP	TCACCCACGTTGTAGAACGCCTT	CATCAAGTGTGGGCTTGGCATCT	CAGCCTCGGCTCCCGGGGCTCGG		TTTT	taatttctactcttgtagat	TCACCCACGTTGTAGAACGCCTT	TTTT	TAATTTCTACTGTCGTAGAT	CATCAAGTGTGGGCTTGGCATCT	TTTT	TAATTTCTACTATCGTAGAT	CAGCCTCGGCTCCCGGGGCTCGG	TTTT	AaatttctactctAgtagat		TTTTtaatttctactcttgtagatTCACCCACGTTGTAGAACGCCTTTTTTTAATTTCTACTGTCGTAGATCATCAAGTGTGGGCTTGGCATCTTTTTTAATTTCTACTATCGTAGATCAGCCTCGGCTCCCGGGGCTCGGTTTTAaatttctactctAgtagat		GTTTAAACACATTCAGCGAAGACGG	GTAA	TTTTtaatttctactcttgtagatTCACCCACGTTGTAGAACGCCTTTTTTTAATTTCTACTGTCGTAGATCATCAAGTGTGGGCTTGGCATCTTTTTTAATTTCTACTATCGTAGATCAGCCTCGGCTCCCGGGGCTCGGTTTTAaatttctactctAgtagat	GTAA	CGAGACCAGTATCAAGCCCGGGCAACAATGTGCGGACGGCGTTGGTCTCT	AGCG	ACCTCGCATTT	GACGCT	AGCG	ATGTCTTCACTCAGCGAGTTTAAA		GTTTAAACACATTCAGCGAAGACGGGTAATTTTtaatttctactcttgtagatTCACCCACGTTGTAGAACGCCTTTTTTTAATTTCTACTGTCGTAGATCATCAAGTGTGGGCTTGGCATCTTTTTTAATTTCTACTATCGTAGATCAGCCTCGGCTCCCGGGGCTCGGTTTTAaatttctactctAgtagatGTAACGAGACCAGTATCAAGCCCGGGCAACAATGTGCGGACGGCGTTGGTCTCTAGCGACCTCGCATTTGACGCTAGCGATGTCTTCACTCAGCGAGTTTAAA
2478	ZNF792	ACATTGCACTAAGGCATAACAAG	ACATATGCCTCACACACAAATGG	CCATGGAACAGAGGGCAAGGACT		TTTT	taatttctactcttgtagat	ACATTGCACTAAGGCATAACAAG	TTTT	TAATTTCTACTGTCGTAGAT	ACATATGCCTCACACACAAATGG	TTTT	TAATTTCTACTATCGTAGAT	CCATGGAACAGAGGGCAAGGACT	TTTT	AaatttctactctAgtagat		TTTTtaatttctactcttgtagatACATTGCACTAAGGCATAACAAGTTTTTAATTTCTACTGTCGTAGATACATATGCCTCACACACAAATGGTTTTTAATTTCTACTATCGTAGATCCATGGAACAGAGGGCAAGGACTTTTTAaatttctactctAgtagat		GTTTAAACACATTCAGCGAAGACGG	GTAA	TTTTtaatttctactcttgtagatACATTGCACTAAGGCATAACAAGTTTTTAATTTCTACTGTCGTAGATACATATGCCTCACACACAAATGGTTTTTAATTTCTACTATCGTAGATCCATGGAACAGAGGGCAAGGACTTTTTAaatttctactctAgtagat	GTAA	CGAGACCAGTATCAAGCCCGGGCAACAATGTGCGGACGGCGTTGGTCTCT	AGCG	TACAAGAACGC	GACGCT	AGCG	ATGTCTTCACTCAGCGAGTTTAAA		GTTTAAACACATTCAGCGAAGACGGGTAATTTTtaatttctactcttgtagatACATTGCACTAAGGCATAACAAGTTTTTAATTTCTACTGTCGTAGATACATATGCCTCACACACAAATGGTTTTTAATTTCTACTATCGTAGATCCATGGAACAGAGGGCAAGGACTTTTTAaatttctactctAgtagatGTAACGAGACCAGTATCAAGCCCGGGCAACAATGTGCGGACGGCGTTGGTCTCTAGCGTACAAGAACGCGACGCTAGCGATGTCTTCACTCAGCGAGTTTAAA
2479	NR2C2AP	AGGGTGGCTTCTCCAGTCGCCGG	CCCAGCTCATCCGTGTCTCCCAG	CCTGTCTGCTTCCAGGGCCCCTC		TTTT	taatttctactcttgtagat	AGGGTGGCTTCTCCAGTCGCCGG	TTTT	TAATTTCTACTGTCGTAGAT	CCCAGCTCATCCGTGTCTCCCAG	TTTT	TAATTTCTACTATCGTAGAT	CCTGTCTGCTTCCAGGGCCCCTC	TTTT	AaatttctactctAgtagat		TTTTtaatttctactcttgtagatAGGGTGGCTTCTCCAGTCGCCGGTTTTTAATTTCTACTGTCGTAGATCCCAGCTCATCCGTGTCTCCCAGTTTTTAATTTCTACTATCGTAGATCCTGTCTGCTTCCAGGGCCCCTCTTTTAaatttctactctAgtagat		GTTTAAACACATTCAGCGAAGACGG	GTAA	TTTTtaatttctactcttgtagatAGGGTGGCTTCTCCAGTCGCCGGTTTTTAATTTCTACTGTCGTAGATCCCAGCTCATCCGTGTCTCCCAGTTTTTAATTTCTACTATCGTAGATCCTGTCTGCTTCCAGGGCCCCTCTTTTAaatttctactctAgtagat	GTAA	CGAGACCAGTATCAAGCCCGGGCAACAATGTGCGGACGGCGTTGGTCTCT	AGCG	TTCTGAGGCCA	GACGCT	AGCG	ATGTCTTCACTCAGCGAGTTTAAA		GTTTAAACACATTCAGCGAAGACGGGTAATTTTtaatttctactcttgtagatAGGGTGGCTTCTCCAGTCGCCGGTTTTTAATTTCTACTGTCGTAGATCCCAGCTCATCCGTGTCTCCCAGTTTTTAATTTCTACTATCGTAGATCCTGTCTGCTTCCAGGGCCCCTCTTTTAaatttctactctAgtagatGTAACGAGACCAGTATCAAGCCCGGGCAACAATGTGCGGACGGCGTTGGTCTCTAGCGTTCTGAGGCCAGACGCTAGCGATGTCTTCACTCAGCGAGTTTAAA
2480	HSPB6	GGTGCTGCTAGACGTGAAGCACT	GGCGCCCGGACGCCTCTTTGACC	CTCCGGCGAGAAGTGCTTCACGT		TTTT	taatttctactcttgtagat	GGTGCTGCTAGACGTGAAGCACT	TTTT	TAATTTCTACTGTCGTAGAT	GGCGCCCGGACGCCTCTTTGACC	TTTT	TAATTTCTACTATCGTAGAT	CTCCGGCGAGAAGTGCTTCACGT	TTTT	AaatttctactctAgtagat		TTTTtaatttctactcttgtagatGGTGCTGCTAGACGTGAAGCACTTTTTTAATTTCTACTGTCGTAGATGGCGCCCGGACGCCTCTTTGACCTTTTTAATTTCTACTATCGTAGATCTCCGGCGAGAAGTGCTTCACGTTTTTAaatttctactctAgtagat		GTTTAAACACATTCAGCGAAGACGG	GTAA	TTTTtaatttctactcttgtagatGGTGCTGCTAGACGTGAAGCACTTTTTTAATTTCTACTGTCGTAGATGGCGCCCGGACGCCTCTTTGACCTTTTTAATTTCTACTATCGTAGATCTCCGGCGAGAAGTGCTTCACGTTTTTAaatttctactctAgtagat	GTAA	CGAGACCAGTATCAAGCCCGGGCAACAATGTGCGGACGGCGTTGGTCTCT	AGCG	CAACCCTAAGA	GACGCT	AGCG	ATGTCTTCACTCAGCGAGTTTAAA		GTTTAAACACATTCAGCGAAGACGGGTAATTTTtaatttctactcttgtagatGGTGCTGCTAGACGTGAAGCACTTTTTTAATTTCTACTGTCGTAGATGGCGCCCGGACGCCTCTTTGACCTTTTTAATTTCTACTATCGTAGATCTCCGGCGAGAAGTGCTTCACGTTTTTAaatttctactctAgtagatGTAACGAGACCAGTATCAAGCCCGGGCAACAATGTGCGGACGGCGTTGGTCTCTAGCGCAACCCTAAGAGACGCTAGCGATGTCTTCACTCAGCGAGTTTAAA
2481	CNN1	GGTTGACTCATTGATCTTCTTCA	CCTGCCCCACCTAGGCGAAGACG	CCAGCCAGCAGGGCATGACGGCC		TTTT	taatttctactcttgtagat	GGTTGACTCATTGATCTTCTTCA	TTTT	TAATTTCTACTGTCGTAGAT	CCTGCCCCACCTAGGCGAAGACG	TTTT	TAATTTCTACTATCGTAGAT	CCAGCCAGCAGGGCATGACGGCC	TTTT	AaatttctactctAgtagat		TTTTtaatttctactcttgtagatGGTTGACTCATTGATCTTCTTCATTTTTAATTTCTACTGTCGTAGATCCTGCCCCACCTAGGCGAAGACGTTTTTAATTTCTACTATCGTAGATCCAGCCAGCAGGGCATGACGGCCTTTTAaatttctactctAgtagat		GTTTAAACACATTCAGCGAAGACGG	GTAA	TTTTtaatttctactcttgtagatGGTTGACTCATTGATCTTCTTCATTTTTAATTTCTACTGTCGTAGATCCTGCCCCACCTAGGCGAAGACGTTTTTAATTTCTACTATCGTAGATCCAGCCAGCAGGGCATGACGGCCTTTTAaatttctactctAgtagat	GTAA	CGAGACCAGTATCAAGCCCGGGCAACAATGTGCGGACGGCGTTGGTCTCT	AGCG	GCGCCCATAAC	GACGCT	AGCG	ATGTCTTCACTCAGCGAGTTTAAA		GTTTAAACACATTCAGCGAAGACGGGTAATTTTtaatttctactcttgtagatGGTTGACTCATTGATCTTCTTCATTTTTAATTTCTACTGTCGTAGATCCTGCCCCACCTAGGCGAAGACGTTTTTAATTTCTACTATCGTAGATCCAGCCAGCAGGGCATGACGGCCTTTTAaatttctactctAgtagatGTAACGAGACCAGTATCAAGCCCGGGCAACAATGTGCGGACGGCGTTGGTCTCTAGCGGCGCCCATAACGACGCTAGCGATGTCTTCACTCAGCGAGTTTAAA
2482	CCDC105	TAGGTCCCTGACAAAGCTGACAG	TACCAAGGTGTCCTTGGACTCGA	TGACCCTGTGTGCGTGGAGTGGG		TTTT	taatttctactcttgtagat	TAGGTCCCTGACAAAGCTGACAG	TTTT	TAATTTCTACTGTCGTAGAT	TACCAAGGTGTCCTTGGACTCGA	TTTT	TAATTTCTACTATCGTAGAT	TGACCCTGTGTGCGTGGAGTGGG	TTTT	AaatttctactctAgtagat		TTTTtaatttctactcttgtagatTAGGTCCCTGACAAAGCTGACAGTTTTTAATTTCTACTGTCGTAGATTACCAAGGTGTCCTTGGACTCGATTTTTAATTTCTACTATCGTAGATTGACCCTGTGTGCGTGGAGTGGGTTTTAaatttctactctAgtagat		GTTTAAACACATTCAGCGAAGACGG	GTAA	TTTTtaatttctactcttgtagatTAGGTCCCTGACAAAGCTGACAGTTTTTAATTTCTACTGTCGTAGATTACCAAGGTGTCCTTGGACTCGATTTTTAATTTCTACTATCGTAGATTGACCCTGTGTGCGTGGAGTGGGTTTTAaatttctactctAgtagat	GTAA	CGAGACCAGTATCAAGCCCGGGCAACAATGTGCGGACGGCGTTGGTCTCT	AGCG	TCGACCGCACA	GACGCT	AGCG	ATGTCTTCACTCAGCGAGTTTAAA		GTTTAAACACATTCAGCGAAGACGGGTAATTTTtaatttctactcttgtagatTAGGTCCCTGACAAAGCTGACAGTTTTTAATTTCTACTGTCGTAGATTACCAAGGTGTCCTTGGACTCGATTTTTAATTTCTACTATCGTAGATTGACCCTGTGTGCGTGGAGTGGGTTTTAaatttctactctAgtagatGTAACGAGACCAGTATCAAGCCCGGGCAACAATGTGCGGACGGCGTTGGTCTCTAGCGTCGACCGCACAGACGCTAGCGATGTCTTCACTCAGCGAGTTTAAA
2483	CYP4F22	ATGTAATCAGGGTGCACCAGAAC	AGCATATCAGCCTCATGACCCTG	ACATCCTGAAGCCTTACATGAAG		TTTT	taatttctactcttgtagat	ATGTAATCAGGGTGCACCAGAAC	TTTT	TAATTTCTACTGTCGTAGAT	AGCATATCAGCCTCATGACCCTG	TTTT	TAATTTCTACTATCGTAGAT	ACATCCTGAAGCCTTACATGAAG	TTTT	AaatttctactctAgtagat		TTTTtaatttctactcttgtagatATGTAATCAGGGTGCACCAGAACTTTTTAATTTCTACTGTCGTAGATAGCATATCAGCCTCATGACCCTGTTTTTAATTTCTACTATCGTAGATACATCCTGAAGCCTTACATGAAGTTTTAaatttctactctAgtagat		GTTTAAACACATTCAGCGAAGACGG	GTAA	TTTTtaatttctactcttgtagatATGTAATCAGGGTGCACCAGAACTTTTTAATTTCTACTGTCGTAGATAGCATATCAGCCTCATGACCCTGTTTTTAATTTCTACTATCGTAGATACATCCTGAAGCCTTACATGAAGTTTTAaatttctactctAgtagat	GTAA	CGAGACCAGTATCAAGCCCGGGCAACAATGTGCGGACGGCGTTGGTCTCT	AGCG	AGGCTGTGATC	GACGCT	AGCG	ATGTCTTCACTCAGCGAGTTTAAA		GTTTAAACACATTCAGCGAAGACGGGTAATTTTtaatttctactcttgtagatATGTAATCAGGGTGCACCAGAACTTTTTAATTTCTACTGTCGTAGATAGCATATCAGCCTCATGACCCTGTTTTTAATTTCTACTATCGTAGATACATCCTGAAGCCTTACATGAAGTTTTAaatttctactctAgtagatGTAACGAGACCAGTATCAAGCCCGGGCAACAATGTGCGGACGGCGTTGGTCTCTAGCGAGGCTGTGATCGACGCTAGCGATGTCTTCACTCAGCGAGTTTAAA
2484	RINL	CATTGTGAACCAGCTCTACCTGG	GAGAACCGTGCCTCACCTGTGTG	CTTCAAGGTCTTCCTCCTCCTCT		TTTT	taatttctactcttgtagat	CATTGTGAACCAGCTCTACCTGG	TTTT	TAATTTCTACTGTCGTAGAT	GAGAACCGTGCCTCACCTGTGTG	TTTT	TAATTTCTACTATCGTAGAT	CTTCAAGGTCTTCCTCCTCCTCT	TTTT	AaatttctactctAgtagat		TTTTtaatttctactcttgtagatCATTGTGAACCAGCTCTACCTGGTTTTTAATTTCTACTGTCGTAGATGAGAACCGTGCCTCACCTGTGTGTTTTTAATTTCTACTATCGTAGATCTTCAAGGTCTTCCTCCTCCTCTTTTTAaatttctactctAgtagat		GTTTAAACACATTCAGCGAAGACGG	GTAA	TTTTtaatttctactcttgtagatCATTGTGAACCAGCTCTACCTGGTTTTTAATTTCTACTGTCGTAGATGAGAACCGTGCCTCACCTGTGTGTTTTTAATTTCTACTATCGTAGATCTTCAAGGTCTTCCTCCTCCTCTTTTTAaatttctactctAgtagat	GTAA	CGAGACCAGTATCAAGCCCGGGCAACAATGTGCGGACGGCGTTGGTCTCT	AGCG	GGTTAAGAGAG	GACGCT	AGCG	ATGTCTTCACTCAGCGAGTTTAAA		GTTTAAACACATTCAGCGAAGACGGGTAATTTTtaatttctactcttgtagatCATTGTGAACCAGCTCTACCTGGTTTTTAATTTCTACTGTCGTAGATGAGAACCGTGCCTCACCTGTGTGTTTTTAATTTCTACTATCGTAGATCTTCAAGGTCTTCCTCCTCCTCTTTTTAaatttctactctAgtagatGTAACGAGACCAGTATCAAGCCCGGGCAACAATGTGCGGACGGCGTTGGTCTCTAGCGGGTTAAGAGAGGACGCTAGCGATGTCTTCACTCAGCGAGTTTAAA
2485	FBXO27	CTCCACCACCCAGCCGTCCCCAC	GATAGCAGGGGCATTCACCTGAA	ACAGAAGGCCTCCGAAAGTGGAT		TTTT	taatttctactcttgtagat	CTCCACCACCCAGCCGTCCCCAC	TTTT	TAATTTCTACTGTCGTAGAT	GATAGCAGGGGCATTCACCTGAA	TTTT	TAATTTCTACTATCGTAGAT	ACAGAAGGCCTCCGAAAGTGGAT	TTTT	AaatttctactctAgtagat		TTTTtaatttctactcttgtagatCTCCACCACCCAGCCGTCCCCACTTTTTAATTTCTACTGTCGTAGATGATAGCAGGGGCATTCACCTGAATTTTTAATTTCTACTATCGTAGATACAGAAGGCCTCCGAAAGTGGATTTTTAaatttctactctAgtagat		GTTTAAACACATTCAGCGAAGACGG	GTAA	TTTTtaatttctactcttgtagatCTCCACCACCCAGCCGTCCCCACTTTTTAATTTCTACTGTCGTAGATGATAGCAGGGGCATTCACCTGAATTTTTAATTTCTACTATCGTAGATACAGAAGGCCTCCGAAAGTGGATTTTTAaatttctactctAgtagat	GTAA	CGAGACCAGTATCAAGCCCGGGCAACAATGTGCGGACGGCGTTGGTCTCT	AGCG	CGCAAGCAAGC	GACGCT	AGCG	ATGTCTTCACTCAGCGAGTTTAAA		GTTTAAACACATTCAGCGAAGACGGGTAATTTTtaatttctactcttgtagatCTCCACCACCCAGCCGTCCCCACTTTTTAATTTCTACTGTCGTAGATGATAGCAGGGGCATTCACCTGAATTTTTAATTTCTACTATCGTAGATACAGAAGGCCTCCGAAAGTGGATTTTTAaatttctactctAgtagatGTAACGAGACCAGTATCAAGCCCGGGCAACAATGTGCGGACGGCGTTGGTCTCTAGCGCGCAAGCAAGCGACGCTAGCGATGTCTTCACTCAGCGAGTTTAAA
2486	CNN2	CCTCACCCAGGCCAAGACTAAGG	GACGATGCCACCATGAAGGCTGG	CTCCACCAGCTCCTGTCCAAATA		TTTT	taatttctactcttgtagat	CCTCACCCAGGCCAAGACTAAGG	TTTT	TAATTTCTACTGTCGTAGAT	GACGATGCCACCATGAAGGCTGG	TTTT	TAATTTCTACTATCGTAGAT	CTCCACCAGCTCCTGTCCAAATA	TTTT	AaatttctactctAgtagat		TTTTtaatttctactcttgtagatCCTCACCCAGGCCAAGACTAAGGTTTTTAATTTCTACTGTCGTAGATGACGATGCCACCATGAAGGCTGGTTTTTAATTTCTACTATCGTAGATCTCCACCAGCTCCTGTCCAAATATTTTAaatttctactctAgtagat		GTTTAAACACATTCAGCGAAGACGG	GTAA	TTTTtaatttctactcttgtagatCCTCACCCAGGCCAAGACTAAGGTTTTTAATTTCTACTGTCGTAGATGACGATGCCACCATGAAGGCTGGTTTTTAATTTCTACTATCGTAGATCTCCACCAGCTCCTGTCCAAATATTTTAaatttctactctAgtagat	GTAA	CGAGACCAGTATCAAGCCCGGGCAACAATGTGCGGACGGCGTTGGTCTCT	AGCG	GAGGTCCTAAC	GACGCT	AGCG	ATGTCTTCACTCAGCGAGTTTAAA		GTTTAAACACATTCAGCGAAGACGGGTAATTTTtaatttctactcttgtagatCCTCACCCAGGCCAAGACTAAGGTTTTTAATTTCTACTGTCGTAGATGACGATGCCACCATGAAGGCTGGTTTTTAATTTCTACTATCGTAGATCTCCACCAGCTCCTGTCCAAATATTTTAaatttctactctAgtagatGTAACGAGACCAGTATCAAGCCCGGGCAACAATGTGCGGACGGCGTTGGTCTCTAGCGGAGGTCCTAACGACGCTAGCGATGTCTTCACTCAGCGAGTTTAAA
2487	PLK5	TGCCCAGCCACACAGGACCCCCT	ACTCCAGACCGGCTGCCGGCCCA	CTGGAATAATCCACCCATTTGGG		TTTT	taatttctactcttgtagat	TGCCCAGCCACACAGGACCCCCT	TTTT	TAATTTCTACTGTCGTAGAT	ACTCCAGACCGGCTGCCGGCCCA	TTTT	TAATTTCTACTATCGTAGAT	CTGGAATAATCCACCCATTTGGG	TTTT	AaatttctactctAgtagat		TTTTtaatttctactcttgtagatTGCCCAGCCACACAGGACCCCCTTTTTTAATTTCTACTGTCGTAGATACTCCAGACCGGCTGCCGGCCCATTTTTAATTTCTACTATCGTAGATCTGGAATAATCCACCCATTTGGGTTTTAaatttctactctAgtagat		GTTTAAACACATTCAGCGAAGACGG	GTAA	TTTTtaatttctactcttgtagatTGCCCAGCCACACAGGACCCCCTTTTTTAATTTCTACTGTCGTAGATACTCCAGACCGGCTGCCGGCCCATTTTTAATTTCTACTATCGTAGATCTGGAATAATCCACCCATTTGGGTTTTAaatttctactctAgtagat	GTAA	CGAGACCAGTATCAAGCCCGGGCAACAATGTGCGGACGGCGTTGGTCTCT	AGCG	TTACGTCTAGC	GACGCT	AGCG	ATGTCTTCACTCAGCGAGTTTAAA		GTTTAAACACATTCAGCGAAGACGGGTAATTTTtaatttctactcttgtagatTGCCCAGCCACACAGGACCCCCTTTTTTAATTTCTACTGTCGTAGATACTCCAGACCGGCTGCCGGCCCATTTTTAATTTCTACTATCGTAGATCTGGAATAATCCACCCATTTGGGTTTTAaatttctactctAgtagatGTAACGAGACCAGTATCAAGCCCGGGCAACAATGTGCGGACGGCGTTGGTCTCTAGCGTTACGTCTAGCGACGCTAGCGATGTCTTCACTCAGCGAGTTTAAA
2488	C19orf47	CTCCCTGTCGTGGTGTCTGCCTT	TCCCCACAGCTGCCTCCCGAATG	ACAGGACATGTGCAAAGCTGCCA		TTTT	taatttctactcttgtagat	CTCCCTGTCGTGGTGTCTGCCTT	TTTT	TAATTTCTACTGTCGTAGAT	TCCCCACAGCTGCCTCCCGAATG	TTTT	TAATTTCTACTATCGTAGAT	ACAGGACATGTGCAAAGCTGCCA	TTTT	AaatttctactctAgtagat		TTTTtaatttctactcttgtagatCTCCCTGTCGTGGTGTCTGCCTTTTTTTAATTTCTACTGTCGTAGATTCCCCACAGCTGCCTCCCGAATGTTTTTAATTTCTACTATCGTAGATACAGGACATGTGCAAAGCTGCCATTTTAaatttctactctAgtagat		GTTTAAACACATTCAGCGAAGACGG	GTAA	TTTTtaatttctactcttgtagatCTCCCTGTCGTGGTGTCTGCCTTTTTTTAATTTCTACTGTCGTAGATTCCCCACAGCTGCCTCCCGAATGTTTTTAATTTCTACTATCGTAGATACAGGACATGTGCAAAGCTGCCATTTTAaatttctactctAgtagat	GTAA	CGAGACCAGTATCAAGCCCGGGCAACAATGTGCGGACGGCGTTGGTCTCT	AGCG	CTTGCGTAACT	GACGCT	AGCG	ATGTCTTCACTCAGCGAGTTTAAA		GTTTAAACACATTCAGCGAAGACGGGTAATTTTtaatttctactcttgtagatCTCCCTGTCGTGGTGTCTGCCTTTTTTTAATTTCTACTGTCGTAGATTCCCCACAGCTGCCTCCCGAATGTTTTTAATTTCTACTATCGTAGATACAGGACATGTGCAAAGCTGCCATTTTAaatttctactctAgtagatGTAACGAGACCAGTATCAAGCCCGGGCAACAATGTGCGGACGGCGTTGGTCTCTAGCGCTTGCGTAACTGACGCTAGCGATGTCTTCACTCAGCGAGTTTAAA
2489	OR10H4	ACAGGCCAACTTCAAGAGGGAAA	CACCCATCATTCCATCACCTTTG	GCTTCACTCACTCCTTCCTTCTC		TTTT	taatttctactcttgtagat	ACAGGCCAACTTCAAGAGGGAAA	TTTT	TAATTTCTACTGTCGTAGAT	CACCCATCATTCCATCACCTTTG	TTTT	TAATTTCTACTATCGTAGAT	GCTTCACTCACTCCTTCCTTCTC	TTTT	AaatttctactctAgtagat		TTTTtaatttctactcttgtagatACAGGCCAACTTCAAGAGGGAAATTTTTAATTTCTACTGTCGTAGATCACCCATCATTCCATCACCTTTGTTTTTAATTTCTACTATCGTAGATGCTTCACTCACTCCTTCCTTCTCTTTTAaatttctactctAgtagat		GTTTAAACACATTCAGCGAAGACGG	GTAA	TTTTtaatttctactcttgtagatACAGGCCAACTTCAAGAGGGAAATTTTTAATTTCTACTGTCGTAGATCACCCATCATTCCATCACCTTTGTTTTTAATTTCTACTATCGTAGATGCTTCACTCACTCCTTCCTTCTCTTTTAaatttctactctAgtagat	GTAA	CGAGACCAGTATCAAGCCCGGGCAACAATGTGCGGACGGCGTTGGTCTCT	AGCG	GGGAGAGGTTA	GACGCT	AGCG	ATGTCTTCACTCAGCGAGTTTAAA		GTTTAAACACATTCAGCGAAGACGGGTAATTTTtaatttctactcttgtagatACAGGCCAACTTCAAGAGGGAAATTTTTAATTTCTACTGTCGTAGATCACCCATCATTCCATCACCTTTGTTTTTAATTTCTACTATCGTAGATGCTTCACTCACTCCTTCCTTCTCTTTTAaatttctactctAgtagatGTAACGAGACCAGTATCAAGCCCGGGCAACAATGTGCGGACGGCGTTGGTCTCTAGCGGGGAGAGGTTAGACGCTAGCGATGTCTTCACTCAGCGAGTTTAAA
2490	ANKLE1	GTGCTAGAGGACGGCGCAGCGGC	GTCACAGCGGTTGAGGTCTCTGG	GAGTGCTATGGAGTCCAGCGTCT		TTTT	taatttctactcttgtagat	GTGCTAGAGGACGGCGCAGCGGC	TTTT	TAATTTCTACTGTCGTAGAT	GTCACAGCGGTTGAGGTCTCTGG	TTTT	TAATTTCTACTATCGTAGAT	GAGTGCTATGGAGTCCAGCGTCT	TTTT	AaatttctactctAgtagat		TTTTtaatttctactcttgtagatGTGCTAGAGGACGGCGCAGCGGCTTTTTAATTTCTACTGTCGTAGATGTCACAGCGGTTGAGGTCTCTGGTTTTTAATTTCTACTATCGTAGATGAGTGCTATGGAGTCCAGCGTCTTTTTAaatttctactctAgtagat		GTTTAAACACATTCAGCGAAGACGG	GTAA	TTTTtaatttctactcttgtagatGTGCTAGAGGACGGCGCAGCGGCTTTTTAATTTCTACTGTCGTAGATGTCACAGCGGTTGAGGTCTCTGGTTTTTAATTTCTACTATCGTAGATGAGTGCTATGGAGTCCAGCGTCTTTTTAaatttctactctAgtagat	GTAA	CGAGACCAGTATCAAGCCCGGGCAACAATGTGCGGACGGCGTTGGTCTCT	AGCG	ACAGGCGCGAA	GACGCT	AGCG	ATGTCTTCACTCAGCGAGTTTAAA		GTTTAAACACATTCAGCGAAGACGGGTAATTTTtaatttctactcttgtagatGTGCTAGAGGACGGCGCAGCGGCTTTTTAATTTCTACTGTCGTAGATGTCACAGCGGTTGAGGTCTCTGGTTTTTAATTTCTACTATCGTAGATGAGTGCTATGGAGTCCAGCGTCTTTTTAaatttctactctAgtagatGTAACGAGACCAGTATCAAGCCCGGGCAACAATGTGCGGACGGCGTTGGTCTCTAGCGACAGGCGCGAAGACGCTAGCGATGTCTTCACTCAGCGAGTTTAAA
2491	C2CD4C	ATCCCCCCCAAGCTGCCCTCGGG	GCCCAGGACAGCCAGGCCAAGGT	AGCAGAGACACGGAGCGGGACAG		TTTT	taatttctactcttgtagat	ATCCCCCCCAAGCTGCCCTCGGG	TTTT	TAATTTCTACTGTCGTAGAT	GCCCAGGACAGCCAGGCCAAGGT	TTTT	TAATTTCTACTATCGTAGAT	AGCAGAGACACGGAGCGGGACAG	TTTT	AaatttctactctAgtagat		TTTTtaatttctactcttgtagatATCCCCCCCAAGCTGCCCTCGGGTTTTTAATTTCTACTGTCGTAGATGCCCAGGACAGCCAGGCCAAGGTTTTTTAATTTCTACTATCGTAGATAGCAGAGACACGGAGCGGGACAGTTTTAaatttctactctAgtagat		GTTTAAACACATTCAGCGAAGACGG	GTAA	TTTTtaatttctactcttgtagatATCCCCCCCAAGCTGCCCTCGGGTTTTTAATTTCTACTGTCGTAGATGCCCAGGACAGCCAGGCCAAGGTTTTTTAATTTCTACTATCGTAGATAGCAGAGACACGGAGCGGGACAGTTTTAaatttctactctAgtagat	GTAA	CGAGACCAGTATCAAGCCCGGGCAACAATGTGCGGACGGCGTTGGTCTCT	AGCG	TACTGTTTCGC	GACGCT	AGCG	ATGTCTTCACTCAGCGAGTTTAAA		GTTTAAACACATTCAGCGAAGACGGGTAATTTTtaatttctactcttgtagatATCCCCCCCAAGCTGCCCTCGGGTTTTTAATTTCTACTGTCGTAGATGCCCAGGACAGCCAGGCCAAGGTTTTTTAATTTCTACTATCGTAGATAGCAGAGACACGGAGCGGGACAGTTTTAaatttctactctAgtagatGTAACGAGACCAGTATCAAGCCCGGGCAACAATGTGCGGACGGCGTTGGTCTCTAGCGTACTGTTTCGCGACGCTAGCGATGTCTTCACTCAGCGAGTTTAAA
2492	CNN3	GGATCATAAAGATGCCTCCTAGT	TGTCTAGGCTAAAACAAAAGGAT	ACCAGACCACAATTAGTCTGCAG		TTTT	taatttctactcttgtagat	GGATCATAAAGATGCCTCCTAGT	TTTT	TAATTTCTACTGTCGTAGAT	TGTCTAGGCTAAAACAAAAGGAT	TTTT	TAATTTCTACTATCGTAGAT	ACCAGACCACAATTAGTCTGCAG	TTTT	AaatttctactctAgtagat		TTTTtaatttctactcttgtagatGGATCATAAAGATGCCTCCTAGTTTTTTAATTTCTACTGTCGTAGATTGTCTAGGCTAAAACAAAAGGATTTTTTAATTTCTACTATCGTAGATACCAGACCACAATTAGTCTGCAGTTTTAaatttctactctAgtagat		GTTTAAACACATTCAGCGAAGACGG	GTAA	TTTTtaatttctactcttgtagatGGATCATAAAGATGCCTCCTAGTTTTTTAATTTCTACTGTCGTAGATTGTCTAGGCTAAAACAAAAGGATTTTTTAATTTCTACTATCGTAGATACCAGACCACAATTAGTCTGCAGTTTTAaatttctactctAgtagat	GTAA	CGAGACCAGTATCAAGCCCGGGCAACAATGTGCGGACGGCGTTGGTCTCT	AGCG	TCACCGACGCA	GACGCT	AGCG	ATGTCTTCACTCAGCGAGTTTAAA		GTTTAAACACATTCAGCGAAGACGGGTAATTTTtaatttctactcttgtagatGGATCATAAAGATGCCTCCTAGTTTTTTAATTTCTACTGTCGTAGATTGTCTAGGCTAAAACAAAAGGATTTTTTAATTTCTACTATCGTAGATACCAGACCACAATTAGTCTGCAGTTTTAaatttctactctAgtagatGTAACGAGACCAGTATCAAGCCCGGGCAACAATGTGCGGACGGCGTTGGTCTCTAGCGTCACCGACGCAGACGCTAGCGATGTCTTCACTCAGCGAGTTTAAA
2493	GABPB2	GTCCGGGCATCCCTGCTAACACC	CCCGAACAAGCAGTTCCACGATG	ATAGGAAGCAATGCAGAATCAGG		TTTT	taatttctactcttgtagat	GTCCGGGCATCCCTGCTAACACC	TTTT	TAATTTCTACTGTCGTAGAT	CCCGAACAAGCAGTTCCACGATG	TTTT	TAATTTCTACTATCGTAGAT	ATAGGAAGCAATGCAGAATCAGG	TTTT	AaatttctactctAgtagat		TTTTtaatttctactcttgtagatGTCCGGGCATCCCTGCTAACACCTTTTTAATTTCTACTGTCGTAGATCCCGAACAAGCAGTTCCACGATGTTTTTAATTTCTACTATCGTAGATATAGGAAGCAATGCAGAATCAGGTTTTAaatttctactctAgtagat		GTTTAAACACATTCAGCGAAGACGG	GTAA	TTTTtaatttctactcttgtagatGTCCGGGCATCCCTGCTAACACCTTTTTAATTTCTACTGTCGTAGATCCCGAACAAGCAGTTCCACGATGTTTTTAATTTCTACTATCGTAGATATAGGAAGCAATGCAGAATCAGGTTTTAaatttctactctAgtagat	GTAA	CGAGACCAGTATCAAGCCCGGGCAACAATGTGCGGACGGCGTTGGTCTCT	AGCG	TCGCGTCAATC	GACGCT	AGCG	ATGTCTTCACTCAGCGAGTTTAAA		GTTTAAACACATTCAGCGAAGACGGGTAATTTTtaatttctactcttgtagatGTCCGGGCATCCCTGCTAACACCTTTTTAATTTCTACTGTCGTAGATCCCGAACAAGCAGTTCCACGATGTTTTTAATTTCTACTATCGTAGATATAGGAAGCAATGCAGAATCAGGTTTTAaatttctactctAgtagatGTAACGAGACCAGTATCAAGCCCGGGCAACAATGTGCGGACGGCGTTGGTCTCTAGCGTCGCGTCAATCGACGCTAGCGATGTCTTCACTCAGCGAGTTTAAA
2494	TCHHL1	GCACCACTTGAGAAGCAGTCTGT	GGTGAACCTGAGGATTATGGCAG	GTCACCTGTCTTAGTTCAGAACT		TTTT	taatttctactcttgtagat	GCACCACTTGAGAAGCAGTCTGT	TTTT	TAATTTCTACTGTCGTAGAT	GGTGAACCTGAGGATTATGGCAG	TTTT	TAATTTCTACTATCGTAGAT	GTCACCTGTCTTAGTTCAGAACT	TTTT	AaatttctactctAgtagat		TTTTtaatttctactcttgtagatGCACCACTTGAGAAGCAGTCTGTTTTTTAATTTCTACTGTCGTAGATGGTGAACCTGAGGATTATGGCAGTTTTTAATTTCTACTATCGTAGATGTCACCTGTCTTAGTTCAGAACTTTTTAaatttctactctAgtagat		GTTTAAACACATTCAGCGAAGACGG	GTAA	TTTTtaatttctactcttgtagatGCACCACTTGAGAAGCAGTCTGTTTTTTAATTTCTACTGTCGTAGATGGTGAACCTGAGGATTATGGCAGTTTTTAATTTCTACTATCGTAGATGTCACCTGTCTTAGTTCAGAACTTTTTAaatttctactctAgtagat	GTAA	CGAGACCAGTATCAAGCCCGGGCAACAATGTGCGGACGGCGTTGGTCTCT	AGCG	CGTTCGGATGC	GACGCT	AGCG	ATGTCTTCACTCAGCGAGTTTAAA		GTTTAAACACATTCAGCGAAGACGGGTAATTTTtaatttctactcttgtagatGCACCACTTGAGAAGCAGTCTGTTTTTTAATTTCTACTGTCGTAGATGGTGAACCTGAGGATTATGGCAGTTTTTAATTTCTACTATCGTAGATGTCACCTGTCTTAGTTCAGAACTTTTTAaatttctactctAgtagatGTAACGAGACCAGTATCAAGCCCGGGCAACAATGTGCGGACGGCGTTGGTCTCTAGCGCGTTCGGATGCGACGCTAGCGATGTCTTCACTCAGCGAGTTTAAA
2495	RPTN	GCCTGGCCACTGGTAGATTTGTG	CTGGGAACTTACAGTCTTGTGCT	GTTGACTGTAGTGGGAACCCTGG		TTTT	taatttctactcttgtagat	GCCTGGCCACTGGTAGATTTGTG	TTTT	TAATTTCTACTGTCGTAGAT	CTGGGAACTTACAGTCTTGTGCT	TTTT	TAATTTCTACTATCGTAGAT	GTTGACTGTAGTGGGAACCCTGG	TTTT	AaatttctactctAgtagat		TTTTtaatttctactcttgtagatGCCTGGCCACTGGTAGATTTGTGTTTTTAATTTCTACTGTCGTAGATCTGGGAACTTACAGTCTTGTGCTTTTTTAATTTCTACTATCGTAGATGTTGACTGTAGTGGGAACCCTGGTTTTAaatttctactctAgtagat		GTTTAAACACATTCAGCGAAGACGG	GTAA	TTTTtaatttctactcttgtagatGCCTGGCCACTGGTAGATTTGTGTTTTTAATTTCTACTGTCGTAGATCTGGGAACTTACAGTCTTGTGCTTTTTTAATTTCTACTATCGTAGATGTTGACTGTAGTGGGAACCCTGGTTTTAaatttctactctAgtagat	GTAA	CGAGACCAGTATCAAGCCCGGGCAACAATGTGCGGACGGCGTTGGTCTCT	AGCG	CCACACTGACG	GACGCT	AGCG	ATGTCTTCACTCAGCGAGTTTAAA		GTTTAAACACATTCAGCGAAGACGGGTAATTTTtaatttctactcttgtagatGCCTGGCCACTGGTAGATTTGTGTTTTTAATTTCTACTGTCGTAGATCTGGGAACTTACAGTCTTGTGCTTTTTTAATTTCTACTATCGTAGATGTTGACTGTAGTGGGAACCCTGGTTTTAaatttctactctAgtagatGTAACGAGACCAGTATCAAGCCCGGGCAACAATGTGCGGACGGCGTTGGTCTCTAGCGCCACACTGACGGACGCTAGCGATGTCTTCACTCAGCGAGTTTAAA
2496	CCDC163	GAATAGCACTGCTGTCACTCCTG	TTCTGTAGCAGTGGCTGTATCTT	CATCAGTAGCGTTGAGAAGCACA		TTTT	taatttctactcttgtagat	GAATAGCACTGCTGTCACTCCTG	TTTT	TAATTTCTACTGTCGTAGAT	TTCTGTAGCAGTGGCTGTATCTT	TTTT	TAATTTCTACTATCGTAGAT	CATCAGTAGCGTTGAGAAGCACA	TTTT	AaatttctactctAgtagat		TTTTtaatttctactcttgtagatGAATAGCACTGCTGTCACTCCTGTTTTTAATTTCTACTGTCGTAGATTTCTGTAGCAGTGGCTGTATCTTTTTTTAATTTCTACTATCGTAGATCATCAGTAGCGTTGAGAAGCACATTTTAaatttctactctAgtagat		GTTTAAACACATTCAGCGAAGACGG	GTAA	TTTTtaatttctactcttgtagatGAATAGCACTGCTGTCACTCCTGTTTTTAATTTCTACTGTCGTAGATTTCTGTAGCAGTGGCTGTATCTTTTTTTAATTTCTACTATCGTAGATCATCAGTAGCGTTGAGAAGCACATTTTAaatttctactctAgtagat	GTAA	CGAGACCAGTATCAAGCCCGGGCAACAATGTGCGGACGGCGTTGGTCTCT	AGCG	CGGGCGTTATC	GACGCT	AGCG	ATGTCTTCACTCAGCGAGTTTAAA		GTTTAAACACATTCAGCGAAGACGGGTAATTTTtaatttctactcttgtagatGAATAGCACTGCTGTCACTCCTGTTTTTAATTTCTACTGTCGTAGATTTCTGTAGCAGTGGCTGTATCTTTTTTTAATTTCTACTATCGTAGATCATCAGTAGCGTTGAGAAGCACATTTTAaatttctactctAgtagatGTAACGAGACCAGTATCAAGCCCGGGCAACAATGTGCGGACGGCGTTGGTCTCTAGCGCGGGCGTTATCGACGCTAGCGATGTCTTCACTCAGCGAGTTTAAA
2497	TDRD10	TCTGTCTCACACAGGTCAACAGG	CCATTCAGCTCCTGGATTGCAAG	TGGGCTATGCACGTCACTGAGGT		TTTT	taatttctactcttgtagat	TCTGTCTCACACAGGTCAACAGG	TTTT	TAATTTCTACTGTCGTAGAT	CCATTCAGCTCCTGGATTGCAAG	TTTT	TAATTTCTACTATCGTAGAT	TGGGCTATGCACGTCACTGAGGT	TTTT	AaatttctactctAgtagat		TTTTtaatttctactcttgtagatTCTGTCTCACACAGGTCAACAGGTTTTTAATTTCTACTGTCGTAGATCCATTCAGCTCCTGGATTGCAAGTTTTTAATTTCTACTATCGTAGATTGGGCTATGCACGTCACTGAGGTTTTTAaatttctactctAgtagat		GTTTAAACACATTCAGCGAAGACGG	GTAA	TTTTtaatttctactcttgtagatTCTGTCTCACACAGGTCAACAGGTTTTTAATTTCTACTGTCGTAGATCCATTCAGCTCCTGGATTGCAAGTTTTTAATTTCTACTATCGTAGATTGGGCTATGCACGTCACTGAGGTTTTTAaatttctactctAgtagat	GTAA	CGAGACCAGTATCAAGCCCGGGCAACAATGTGCGGACGGCGTTGGTCTCT	AGCG	CGTCTGCACTA	GACGCT	AGCG	ATGTCTTCACTCAGCGAGTTTAAA		GTTTAAACACATTCAGCGAAGACGGGTAATTTTtaatttctactcttgtagatTCTGTCTCACACAGGTCAACAGGTTTTTAATTTCTACTGTCGTAGATCCATTCAGCTCCTGGATTGCAAGTTTTTAATTTCTACTATCGTAGATTGGGCTATGCACGTCACTGAGGTTTTTAaatttctactctAgtagatGTAACGAGACCAGTATCAAGCCCGGGCAACAATGTGCGGACGGCGTTGGTCTCTAGCGCGTCTGCACTAGACGCTAGCGATGTCTTCACTCAGCGAGTTTAAA
2498	SHE	GAAGACTATGCTGACCCTTATGA	AGGCCACCGTCTGCGGGTTCACA	CCGCCGCCGCCCCCGGGCTTGGC		TTTT	taatttctactcttgtagat	GAAGACTATGCTGACCCTTATGA	TTTT	TAATTTCTACTGTCGTAGAT	AGGCCACCGTCTGCGGGTTCACA	TTTT	TAATTTCTACTATCGTAGAT	CCGCCGCCGCCCCCGGGCTTGGC	TTTT	AaatttctactctAgtagat		TTTTtaatttctactcttgtagatGAAGACTATGCTGACCCTTATGATTTTTAATTTCTACTGTCGTAGATAGGCCACCGTCTGCGGGTTCACATTTTTAATTTCTACTATCGTAGATCCGCCGCCGCCCCCGGGCTTGGCTTTTAaatttctactctAgtagat		GTTTAAACACATTCAGCGAAGACGG	GTAA	TTTTtaatttctactcttgtagatGAAGACTATGCTGACCCTTATGATTTTTAATTTCTACTGTCGTAGATAGGCCACCGTCTGCGGGTTCACATTTTTAATTTCTACTATCGTAGATCCGCCGCCGCCCCCGGGCTTGGCTTTTAaatttctactctAgtagat	GTAA	CGAGACCAGTATCAAGCCCGGGCAACAATGTGCGGACGGCGTTGGTCTCT	AGCG	ATTTGCAGACG	GACGCT	AGCG	ATGTCTTCACTCAGCGAGTTTAAA		GTTTAAACACATTCAGCGAAGACGGGTAATTTTtaatttctactcttgtagatGAAGACTATGCTGACCCTTATGATTTTTAATTTCTACTGTCGTAGATAGGCCACCGTCTGCGGGTTCACATTTTTAATTTCTACTATCGTAGATCCGCCGCCGCCCCCGGGCTTGGCTTTTAaatttctactctAgtagatGTAACGAGACCAGTATCAAGCCCGGGCAACAATGTGCGGACGGCGTTGGTCTCTAGCGATTTGCAGACGGACGCTAGCGATGTCTTCACTCAGCGAGTTTAAA
2499	KDF1	TCATATGTCTCCAGACATAGCTC	TCGGCTCGACATGGAGCCACTGC	AGCTTAACATCGGGGTAGCTGAA		TTTT	taatttctactcttgtagat	TCATATGTCTCCAGACATAGCTC	TTTT	TAATTTCTACTGTCGTAGAT	TCGGCTCGACATGGAGCCACTGC	TTTT	TAATTTCTACTATCGTAGAT	AGCTTAACATCGGGGTAGCTGAA	TTTT	AaatttctactctAgtagat		TTTTtaatttctactcttgtagatTCATATGTCTCCAGACATAGCTCTTTTTAATTTCTACTGTCGTAGATTCGGCTCGACATGGAGCCACTGCTTTTTAATTTCTACTATCGTAGATAGCTTAACATCGGGGTAGCTGAATTTTAaatttctactctAgtagat		GTTTAAACACATTCAGCGAAGACGG	GTAA	TTTTtaatttctactcttgtagatTCATATGTCTCCAGACATAGCTCTTTTTAATTTCTACTGTCGTAGATTCGGCTCGACATGGAGCCACTGCTTTTTAATTTCTACTATCGTAGATAGCTTAACATCGGGGTAGCTGAATTTTAaatttctactctAgtagat	GTAA	CGAGACCAGTATCAAGCCCGGGCAACAATGTGCGGACGGCGTTGGTCTCT	AGCG	ATAACGGCTTC	GACGCT	AGCG	ATGTCTTCACTCAGCGAGTTTAAA		GTTTAAACACATTCAGCGAAGACGGGTAATTTTtaatttctactcttgtagatTCATATGTCTCCAGACATAGCTCTTTTTAATTTCTACTGTCGTAGATTCGGCTCGACATGGAGCCACTGCTTTTTAATTTCTACTATCGTAGATAGCTTAACATCGGGGTAGCTGAATTTTAaatttctactctAgtagatGTAACGAGACCAGTATCAAGCCCGGGCAACAATGTGCGGACGGCGTTGGTCTCTAGCGATAACGGCTTCGACGCTAGCGATGTCTTCACTCAGCGAGTTTAAA
2500	CNP	CCTTCCTTCAGGATGAGGACACA	AAAGAGCTGCTCCAGCCGTTCCC	CAAAGTAGGTGACCAAGTCCATC		TTTT	taatttctactcttgtagat	CCTTCCTTCAGGATGAGGACACA	TTTT	TAATTTCTACTGTCGTAGAT	AAAGAGCTGCTCCAGCCGTTCCC	TTTT	TAATTTCTACTATCGTAGAT	CAAAGTAGGTGACCAAGTCCATC	TTTT	AaatttctactctAgtagat		TTTTtaatttctactcttgtagatCCTTCCTTCAGGATGAGGACACATTTTTAATTTCTACTGTCGTAGATAAAGAGCTGCTCCAGCCGTTCCCTTTTTAATTTCTACTATCGTAGATCAAAGTAGGTGACCAAGTCCATCTTTTAaatttctactctAgtagat		GTTTAAACACATTCAGCGAAGACGG	GTAA	TTTTtaatttctactcttgtagatCCTTCCTTCAGGATGAGGACACATTTTTAATTTCTACTGTCGTAGATAAAGAGCTGCTCCAGCCGTTCCCTTTTTAATTTCTACTATCGTAGATCAAAGTAGGTGACCAAGTCCATCTTTTAaatttctactctAgtagat	GTAA	CGAGACCAGTATCAAGCCCGGGCAACAATGTGCGGACGGCGTTGGTCTCT	AGCG	TGGAATGGCAC	GACGCT	AGCG	ATGTCTTCACTCAGCGAGTTTAAA		GTTTAAACACATTCAGCGAAGACGGGTAATTTTtaatttctactcttgtagatCCTTCCTTCAGGATGAGGACACATTTTTAATTTCTACTGTCGTAGATAAAGAGCTGCTCCAGCCGTTCCCTTTTTAATTTCTACTATCGTAGATCAAAGTAGGTGACCAAGTCCATCTTTTAaatttctactctAgtagatGTAACGAGACCAGTATCAAGCCCGGGCAACAATGTGCGGACGGCGTTGGTCTCTAGCGTGGAATGGCACGACGCTAGCGATGTCTTCACTCAGCGAGTTTAAA
2501	CCSAP	CTCTAGCAAATAAGGCACTTGGT	AAAAGCACTGCCAGTGAAAGATG	CTGTTTCCTCTAGCAAATAAGGC		TTTT	taatttctactcttgtagat	CTCTAGCAAATAAGGCACTTGGT	TTTT	TAATTTCTACTGTCGTAGAT	AAAAGCACTGCCAGTGAAAGATG	TTTT	TAATTTCTACTATCGTAGAT	CTGTTTCCTCTAGCAAATAAGGC	TTTT	AaatttctactctAgtagat		TTTTtaatttctactcttgtagatCTCTAGCAAATAAGGCACTTGGTTTTTTAATTTCTACTGTCGTAGATAAAAGCACTGCCAGTGAAAGATGTTTTTAATTTCTACTATCGTAGATCTGTTTCCTCTAGCAAATAAGGCTTTTAaatttctactctAgtagat		GTTTAAACACATTCAGCGAAGACGG	GTAA	TTTTtaatttctactcttgtagatCTCTAGCAAATAAGGCACTTGGTTTTTTAATTTCTACTGTCGTAGATAAAAGCACTGCCAGTGAAAGATGTTTTTAATTTCTACTATCGTAGATCTGTTTCCTCTAGCAAATAAGGCTTTTAaatttctactctAgtagat	GTAA	CGAGACCAGTATCAAGCCCGGGCAACAATGTGCGGACGGCGTTGGTCTCT	AGCG	TTTCGACCTTT	GACGCT	AGCG	ATGTCTTCACTCAGCGAGTTTAAA		GTTTAAACACATTCAGCGAAGACGGGTAATTTTtaatttctactcttgtagatCTCTAGCAAATAAGGCACTTGGTTTTTTAATTTCTACTGTCGTAGATAAAAGCACTGCCAGTGAAAGATGTTTTTAATTTCTACTATCGTAGATCTGTTTCCTCTAGCAAATAAGGCTTTTAaatttctactctAgtagatGTAACGAGACCAGTATCAAGCCCGGGCAACAATGTGCGGACGGCGTTGGTCTCTAGCGTTTCGACCTTTGACGCTAGCGATGTCTTCACTCAGCGAGTTTAAA
2502	LRRC38	CCCCTGGACGTGCGCAAGCTGCT	GATGCGTTCTCCTGGATCCAGGA	TCAGGCCTTGATGAAATCCAGTG		TTTT	taatttctactcttgtagat	CCCCTGGACGTGCGCAAGCTGCT	TTTT	TAATTTCTACTGTCGTAGAT	GATGCGTTCTCCTGGATCCAGGA	TTTT	TAATTTCTACTATCGTAGAT	TCAGGCCTTGATGAAATCCAGTG	TTTT	AaatttctactctAgtagat		TTTTtaatttctactcttgtagatCCCCTGGACGTGCGCAAGCTGCTTTTTTAATTTCTACTGTCGTAGATGATGCGTTCTCCTGGATCCAGGATTTTTAATTTCTACTATCGTAGATTCAGGCCTTGATGAAATCCAGTGTTTTAaatttctactctAgtagat		GTTTAAACACATTCAGCGAAGACGG	GTAA	TTTTtaatttctactcttgtagatCCCCTGGACGTGCGCAAGCTGCTTTTTTAATTTCTACTGTCGTAGATGATGCGTTCTCCTGGATCCAGGATTTTTAATTTCTACTATCGTAGATTCAGGCCTTGATGAAATCCAGTGTTTTAaatttctactctAgtagat	GTAA	CGAGACCAGTATCAAGCCCGGGCAACAATGTGCGGACGGCGTTGGTCTCT	AGCG	ATCAGAAAGCT	GACGCT	AGCG	ATGTCTTCACTCAGCGAGTTTAAA		GTTTAAACACATTCAGCGAAGACGGGTAATTTTtaatttctactcttgtagatCCCCTGGACGTGCGCAAGCTGCTTTTTTAATTTCTACTGTCGTAGATGATGCGTTCTCCTGGATCCAGGATTTTTAATTTCTACTATCGTAGATTCAGGCCTTGATGAAATCCAGTGTTTTAaatttctactctAgtagatGTAACGAGACCAGTATCAAGCCCGGGCAACAATGTGCGGACGGCGTTGGTCTCTAGCGATCAGAAAGCTGACGCTAGCGATGTCTTCACTCAGCGAGTTTAAA
2503	AADACL3	GTTACCGCAAGTTACCTAAGCAT	ATGCAAGATCTGCCTCCGCTAAA	ACTGTGCACATCCCTGCAGCGGT		TTTT	taatttctactcttgtagat	GTTACCGCAAGTTACCTAAGCAT	TTTT	TAATTTCTACTGTCGTAGAT	ATGCAAGATCTGCCTCCGCTAAA	TTTT	TAATTTCTACTATCGTAGAT	ACTGTGCACATCCCTGCAGCGGT	TTTT	AaatttctactctAgtagat		TTTTtaatttctactcttgtagatGTTACCGCAAGTTACCTAAGCATTTTTTAATTTCTACTGTCGTAGATATGCAAGATCTGCCTCCGCTAAATTTTTAATTTCTACTATCGTAGATACTGTGCACATCCCTGCAGCGGTTTTTAaatttctactctAgtagat		GTTTAAACACATTCAGCGAAGACGG	GTAA	TTTTtaatttctactcttgtagatGTTACCGCAAGTTACCTAAGCATTTTTTAATTTCTACTGTCGTAGATATGCAAGATCTGCCTCCGCTAAATTTTTAATTTCTACTATCGTAGATACTGTGCACATCCCTGCAGCGGTTTTTAaatttctactctAgtagat	GTAA	CGAGACCAGTATCAAGCCCGGGCAACAATGTGCGGACGGCGTTGGTCTCT	AGCG	GTTGGGCAGGA	GACGCT	AGCG	ATGTCTTCACTCAGCGAGTTTAAA		GTTTAAACACATTCAGCGAAGACGGGTAATTTTtaatttctactcttgtagatGTTACCGCAAGTTACCTAAGCATTTTTTAATTTCTACTGTCGTAGATATGCAAGATCTGCCTCCGCTAAATTTTTAATTTCTACTATCGTAGATACTGTGCACATCCCTGCAGCGGTTTTTAaatttctactctAgtagatGTAACGAGACCAGTATCAAGCCCGGGCAACAATGTGCGGACGGCGTTGGTCTCTAGCGGTTGGGCAGGAGACGCTAGCGATGTCTTCACTCAGCGAGTTTAAA
2504	PUSL1	AACGCAACCTATGCTGGACTCTC	CCTGCCGCCATAGGGTCCTGCGG	CCCAGGCCAAGCCAGCCCCTTGG		TTTT	taatttctactcttgtagat	AACGCAACCTATGCTGGACTCTC	TTTT	TAATTTCTACTGTCGTAGAT	CCTGCCGCCATAGGGTCCTGCGG	TTTT	TAATTTCTACTATCGTAGAT	CCCAGGCCAAGCCAGCCCCTTGG	TTTT	AaatttctactctAgtagat		TTTTtaatttctactcttgtagatAACGCAACCTATGCTGGACTCTCTTTTTAATTTCTACTGTCGTAGATCCTGCCGCCATAGGGTCCTGCGGTTTTTAATTTCTACTATCGTAGATCCCAGGCCAAGCCAGCCCCTTGGTTTTAaatttctactctAgtagat		GTTTAAACACATTCAGCGAAGACGG	GTAA	TTTTtaatttctactcttgtagatAACGCAACCTATGCTGGACTCTCTTTTTAATTTCTACTGTCGTAGATCCTGCCGCCATAGGGTCCTGCGGTTTTTAATTTCTACTATCGTAGATCCCAGGCCAAGCCAGCCCCTTGGTTTTAaatttctactctAgtagat	GTAA	CGAGACCAGTATCAAGCCCGGGCAACAATGTGCGGACGGCGTTGGTCTCT	AGCG	CTGGGAAAGAT	GACGCT	AGCG	ATGTCTTCACTCAGCGAGTTTAAA		GTTTAAACACATTCAGCGAAGACGGGTAATTTTtaatttctactcttgtagatAACGCAACCTATGCTGGACTCTCTTTTTAATTTCTACTGTCGTAGATCCTGCCGCCATAGGGTCCTGCGGTTTTTAATTTCTACTATCGTAGATCCCAGGCCAAGCCAGCCCCTTGGTTTTAaatttctactctAgtagatGTAACGAGACCAGTATCAAGCCCGGGCAACAATGTGCGGACGGCGTTGGTCTCTAGCGCTGGGAAAGATGACGCTAGCGATGTCTTCACTCAGCGAGTTTAAA
2505	CNR1	TGTGGGAAGTACCCTAATTTGGA	CCTGATGTGGACCATAGCCATTG	AACAGAAACACGTTGCGGCTATC		TTTT	taatttctactcttgtagat	TGTGGGAAGTACCCTAATTTGGA	TTTT	TAATTTCTACTGTCGTAGAT	CCTGATGTGGACCATAGCCATTG	TTTT	TAATTTCTACTATCGTAGAT	AACAGAAACACGTTGCGGCTATC	TTTT	AaatttctactctAgtagat		TTTTtaatttctactcttgtagatTGTGGGAAGTACCCTAATTTGGATTTTTAATTTCTACTGTCGTAGATCCTGATGTGGACCATAGCCATTGTTTTTAATTTCTACTATCGTAGATAACAGAAACACGTTGCGGCTATCTTTTAaatttctactctAgtagat		GTTTAAACACATTCAGCGAAGACGG	GTAA	TTTTtaatttctactcttgtagatTGTGGGAAGTACCCTAATTTGGATTTTTAATTTCTACTGTCGTAGATCCTGATGTGGACCATAGCCATTGTTTTTAATTTCTACTATCGTAGATAACAGAAACACGTTGCGGCTATCTTTTAaatttctactctAgtagat	GTAA	CGAGACCAGTATCAAGCCCGGGCAACAATGTGCGGACGGCGTTGGTCTCT	AGCG	ACACCCACCCA	GACGCT	AGCG	ATGTCTTCACTCAGCGAGTTTAAA		GTTTAAACACATTCAGCGAAGACGGGTAATTTTtaatttctactcttgtagatTGTGGGAAGTACCCTAATTTGGATTTTTAATTTCTACTGTCGTAGATCCTGATGTGGACCATAGCCATTGTTTTTAATTTCTACTATCGTAGATAACAGAAACACGTTGCGGCTATCTTTTAaatttctactctAgtagatGTAACGAGACCAGTATCAAGCCCGGGCAACAATGTGCGGACGGCGTTGGTCTCTAGCGACACCCACCCAGACGCTAGCGATGTCTTCACTCAGCGAGTTTAAA
2506	DNAI3	TGTGGTCTAATATCCCAAAAACA	TCCTTGAACCGGAGAGTAATAAA	CCTTATGGATGCATTGTTAAGAA		TTTT	taatttctactcttgtagat	TGTGGTCTAATATCCCAAAAACA	TTTT	TAATTTCTACTGTCGTAGAT	TCCTTGAACCGGAGAGTAATAAA	TTTT	TAATTTCTACTATCGTAGAT	CCTTATGGATGCATTGTTAAGAA	TTTT	AaatttctactctAgtagat		TTTTtaatttctactcttgtagatTGTGGTCTAATATCCCAAAAACATTTTTAATTTCTACTGTCGTAGATTCCTTGAACCGGAGAGTAATAAATTTTTAATTTCTACTATCGTAGATCCTTATGGATGCATTGTTAAGAATTTTAaatttctactctAgtagat		GTTTAAACACATTCAGCGAAGACGG	GTAA	TTTTtaatttctactcttgtagatTGTGGTCTAATATCCCAAAAACATTTTTAATTTCTACTGTCGTAGATTCCTTGAACCGGAGAGTAATAAATTTTTAATTTCTACTATCGTAGATCCTTATGGATGCATTGTTAAGAATTTTAaatttctactctAgtagat	GTAA	CGAGACCAGTATCAAGCCCGGGCAACAATGTGCGGACGGCGTTGGTCTCT	AGCG	GGATTATACGT	GACGCT	AGCG	ATGTCTTCACTCAGCGAGTTTAAA		GTTTAAACACATTCAGCGAAGACGGGTAATTTTtaatttctactcttgtagatTGTGGTCTAATATCCCAAAAACATTTTTAATTTCTACTGTCGTAGATTCCTTGAACCGGAGAGTAATAAATTTTTAATTTCTACTATCGTAGATCCTTATGGATGCATTGTTAAGAATTTTAaatttctactctAgtagatGTAACGAGACCAGTATCAAGCCCGGGCAACAATGTGCGGACGGCGTTGGTCTCTAGCGGGATTATACGTGACGCTAGCGATGTCTTCACTCAGCGAGTTTAAA
2507	KLHDC9	GGCGGAGGGTGCCATACCAATAG	GCTAGAGCTTTCCATTCATGCAC	CCATGACTCCAATGCCCAGCTAC		TTTT	taatttctactcttgtagat	GGCGGAGGGTGCCATACCAATAG	TTTT	TAATTTCTACTGTCGTAGAT	GCTAGAGCTTTCCATTCATGCAC	TTTT	TAATTTCTACTATCGTAGAT	CCATGACTCCAATGCCCAGCTAC	TTTT	AaatttctactctAgtagat		TTTTtaatttctactcttgtagatGGCGGAGGGTGCCATACCAATAGTTTTTAATTTCTACTGTCGTAGATGCTAGAGCTTTCCATTCATGCACTTTTTAATTTCTACTATCGTAGATCCATGACTCCAATGCCCAGCTACTTTTAaatttctactctAgtagat		GTTTAAACACATTCAGCGAAGACGG	GTAA	TTTTtaatttctactcttgtagatGGCGGAGGGTGCCATACCAATAGTTTTTAATTTCTACTGTCGTAGATGCTAGAGCTTTCCATTCATGCACTTTTTAATTTCTACTATCGTAGATCCATGACTCCAATGCCCAGCTACTTTTAaatttctactctAgtagat	GTAA	CGAGACCAGTATCAAGCCCGGGCAACAATGTGCGGACGGCGTTGGTCTCT	AGCG	CACTTACTTAC	GACGCT	AGCG	ATGTCTTCACTCAGCGAGTTTAAA		GTTTAAACACATTCAGCGAAGACGGGTAATTTTtaatttctactcttgtagatGGCGGAGGGTGCCATACCAATAGTTTTTAATTTCTACTGTCGTAGATGCTAGAGCTTTCCATTCATGCACTTTTTAATTTCTACTATCGTAGATCCATGACTCCAATGCCCAGCTACTTTTAaatttctactctAgtagatGTAACGAGACCAGTATCAAGCCCGGGCAACAATGTGCGGACGGCGTTGGTCTCTAGCGCACTTACTTACGACGCTAGCGATGTCTTCACTCAGCGAGTTTAAA
2508	AXDND1	AGTGTCTCGCTTGTAGACTCTTC	TGTACGATGTAACATATGCCAAA	ACAGTAGAACATCCCCAGTAAAC		TTTT	taatttctactcttgtagat	AGTGTCTCGCTTGTAGACTCTTC	TTTT	TAATTTCTACTGTCGTAGAT	TGTACGATGTAACATATGCCAAA	TTTT	TAATTTCTACTATCGTAGAT	ACAGTAGAACATCCCCAGTAAAC	TTTT	AaatttctactctAgtagat		TTTTtaatttctactcttgtagatAGTGTCTCGCTTGTAGACTCTTCTTTTTAATTTCTACTGTCGTAGATTGTACGATGTAACATATGCCAAATTTTTAATTTCTACTATCGTAGATACAGTAGAACATCCCCAGTAAACTTTTAaatttctactctAgtagat		GTTTAAACACATTCAGCGAAGACGG	GTAA	TTTTtaatttctactcttgtagatAGTGTCTCGCTTGTAGACTCTTCTTTTTAATTTCTACTGTCGTAGATTGTACGATGTAACATATGCCAAATTTTTAATTTCTACTATCGTAGATACAGTAGAACATCCCCAGTAAACTTTTAaatttctactctAgtagat	GTAA	CGAGACCAGTATCAAGCCCGGGCAACAATGTGCGGACGGCGTTGGTCTCT	AGCG	GGAGTCCTAGA	GACGCT	AGCG	ATGTCTTCACTCAGCGAGTTTAAA		GTTTAAACACATTCAGCGAAGACGGGTAATTTTtaatttctactcttgtagatAGTGTCTCGCTTGTAGACTCTTCTTTTTAATTTCTACTGTCGTAGATTGTACGATGTAACATATGCCAAATTTTTAATTTCTACTATCGTAGATACAGTAGAACATCCCCAGTAAACTTTTAaatttctactctAgtagatGTAACGAGACCAGTATCAAGCCCGGGCAACAATGTGCGGACGGCGTTGGTCTCTAGCGGGAGTCCTAGAGACGCTAGCGATGTCTTCACTCAGCGAGTTTAAA
2509	MAB21L3	ATTGTACGTGTCAGAGTAAGGCA	GCTCCCAGTCAGTTCCTCGTCAC	CCACCAGGTAAGGTCAGCCTGCT		TTTT	taatttctactcttgtagat	ATTGTACGTGTCAGAGTAAGGCA	TTTT	TAATTTCTACTGTCGTAGAT	GCTCCCAGTCAGTTCCTCGTCAC	TTTT	TAATTTCTACTATCGTAGAT	CCACCAGGTAAGGTCAGCCTGCT	TTTT	AaatttctactctAgtagat		TTTTtaatttctactcttgtagatATTGTACGTGTCAGAGTAAGGCATTTTTAATTTCTACTGTCGTAGATGCTCCCAGTCAGTTCCTCGTCACTTTTTAATTTCTACTATCGTAGATCCACCAGGTAAGGTCAGCCTGCTTTTTAaatttctactctAgtagat		GTTTAAACACATTCAGCGAAGACGG	GTAA	TTTTtaatttctactcttgtagatATTGTACGTGTCAGAGTAAGGCATTTTTAATTTCTACTGTCGTAGATGCTCCCAGTCAGTTCCTCGTCACTTTTTAATTTCTACTATCGTAGATCCACCAGGTAAGGTCAGCCTGCTTTTTAaatttctactctAgtagat	GTAA	CGAGACCAGTATCAAGCCCGGGCAACAATGTGCGGACGGCGTTGGTCTCT	AGCG	GTTCATGTCCT	GACGCT	AGCG	ATGTCTTCACTCAGCGAGTTTAAA		GTTTAAACACATTCAGCGAAGACGGGTAATTTTtaatttctactcttgtagatATTGTACGTGTCAGAGTAAGGCATTTTTAATTTCTACTGTCGTAGATGCTCCCAGTCAGTTCCTCGTCACTTTTTAATTTCTACTATCGTAGATCCACCAGGTAAGGTCAGCCTGCTTTTTAaatttctactctAgtagatGTAACGAGACCAGTATCAAGCCCGGGCAACAATGTGCGGACGGCGTTGGTCTCTAGCGGTTCATGTCCTGACGCTAGCGATGTCTTCACTCAGCGAGTTTAAA
2510	CNR2	CGGAATCATCTACACCTATGGGC	CATGGTGTGGATTCCAAGGCTGT	CCACTGATCCCCAATGACTACCT		TTTT	taatttctactcttgtagat	CGGAATCATCTACACCTATGGGC	TTTT	TAATTTCTACTGTCGTAGAT	CATGGTGTGGATTCCAAGGCTGT	TTTT	TAATTTCTACTATCGTAGAT	CCACTGATCCCCAATGACTACCT	TTTT	AaatttctactctAgtagat		TTTTtaatttctactcttgtagatCGGAATCATCTACACCTATGGGCTTTTTAATTTCTACTGTCGTAGATCATGGTGTGGATTCCAAGGCTGTTTTTTAATTTCTACTATCGTAGATCCACTGATCCCCAATGACTACCTTTTTAaatttctactctAgtagat		GTTTAAACACATTCAGCGAAGACGG	GTAA	TTTTtaatttctactcttgtagatCGGAATCATCTACACCTATGGGCTTTTTAATTTCTACTGTCGTAGATCATGGTGTGGATTCCAAGGCTGTTTTTTAATTTCTACTATCGTAGATCCACTGATCCCCAATGACTACCTTTTTAaatttctactctAgtagat	GTAA	CGAGACCAGTATCAAGCCCGGGCAACAATGTGCGGACGGCGTTGGTCTCT	AGCG	GTTTCATCCGC	GACGCT	AGCG	ATGTCTTCACTCAGCGAGTTTAAA		GTTTAAACACATTCAGCGAAGACGGGTAATTTTtaatttctactcttgtagatCGGAATCATCTACACCTATGGGCTTTTTAATTTCTACTGTCGTAGATCATGGTGTGGATTCCAAGGCTGTTTTTTAATTTCTACTATCGTAGATCCACTGATCCCCAATGACTACCTTTTTAaatttctactctAgtagatGTAACGAGACCAGTATCAAGCCCGGGCAACAATGTGCGGACGGCGTTGGTCTCTAGCGGTTTCATCCGCGACGCTAGCGATGTCTTCACTCAGCGAGTTTAAA
2511	IFFO2	CGGTTCAGGTGGTCCCCAAAAAG	CAGGTGGGAGGAGGAGCTCGCCA	TTGGATCTTTGTGTCCAGGTCTG		TTTT	taatttctactcttgtagat	CGGTTCAGGTGGTCCCCAAAAAG	TTTT	TAATTTCTACTGTCGTAGAT	CAGGTGGGAGGAGGAGCTCGCCA	TTTT	TAATTTCTACTATCGTAGAT	TTGGATCTTTGTGTCCAGGTCTG	TTTT	AaatttctactctAgtagat		TTTTtaatttctactcttgtagatCGGTTCAGGTGGTCCCCAAAAAGTTTTTAATTTCTACTGTCGTAGATCAGGTGGGAGGAGGAGCTCGCCATTTTTAATTTCTACTATCGTAGATTTGGATCTTTGTGTCCAGGTCTGTTTTAaatttctactctAgtagat		GTTTAAACACATTCAGCGAAGACGG	GTAA	TTTTtaatttctactcttgtagatCGGTTCAGGTGGTCCCCAAAAAGTTTTTAATTTCTACTGTCGTAGATCAGGTGGGAGGAGGAGCTCGCCATTTTTAATTTCTACTATCGTAGATTTGGATCTTTGTGTCCAGGTCTGTTTTAaatttctactctAgtagat	GTAA	CGAGACCAGTATCAAGCCCGGGCAACAATGTGCGGACGGCGTTGGTCTCT	AGCG	TCTGGCCAATT	GACGCT	AGCG	ATGTCTTCACTCAGCGAGTTTAAA		GTTTAAACACATTCAGCGAAGACGGGTAATTTTtaatttctactcttgtagatCGGTTCAGGTGGTCCCCAAAAAGTTTTTAATTTCTACTGTCGTAGATCAGGTGGGAGGAGGAGCTCGCCATTTTTAATTTCTACTATCGTAGATTTGGATCTTTGTGTCCAGGTCTGTTTTAaatttctactctAgtagatGTAACGAGACCAGTATCAAGCCCGGGCAACAATGTGCGGACGGCGTTGGTCTCTAGCGTCTGGCCAATTGACGCTAGCGATGTCTTCACTCAGCGAGTTTAAA
2512	SLC44A3	AGGGCAGGACATGACCCTAAAAA	CTATCGTATCCACAGGCATCACG	GACTGTGGGTATAGTTGAAGGAA		TTTT	taatttctactcttgtagat	AGGGCAGGACATGACCCTAAAAA	TTTT	TAATTTCTACTGTCGTAGAT	CTATCGTATCCACAGGCATCACG	TTTT	TAATTTCTACTATCGTAGAT	GACTGTGGGTATAGTTGAAGGAA	TTTT	AaatttctactctAgtagat		TTTTtaatttctactcttgtagatAGGGCAGGACATGACCCTAAAAATTTTTAATTTCTACTGTCGTAGATCTATCGTATCCACAGGCATCACGTTTTTAATTTCTACTATCGTAGATGACTGTGGGTATAGTTGAAGGAATTTTAaatttctactctAgtagat		GTTTAAACACATTCAGCGAAGACGG	GTAA	TTTTtaatttctactcttgtagatAGGGCAGGACATGACCCTAAAAATTTTTAATTTCTACTGTCGTAGATCTATCGTATCCACAGGCATCACGTTTTTAATTTCTACTATCGTAGATGACTGTGGGTATAGTTGAAGGAATTTTAaatttctactctAgtagat	GTAA	CGAGACCAGTATCAAGCCCGGGCAACAATGTGCGGACGGCGTTGGTCTCT	AGCG	CCGACTTCTCG	GACGCT	AGCG	ATGTCTTCACTCAGCGAGTTTAAA		GTTTAAACACATTCAGCGAAGACGGGTAATTTTtaatttctactcttgtagatAGGGCAGGACATGACCCTAAAAATTTTTAATTTCTACTGTCGTAGATCTATCGTATCCACAGGCATCACGTTTTTAATTTCTACTATCGTAGATGACTGTGGGTATAGTTGAAGGAATTTTAaatttctactctAgtagatGTAACGAGACCAGTATCAAGCCCGGGCAACAATGTGCGGACGGCGTTGGTCTCTAGCGCCGACTTCTCGGACGCTAGCGATGTCTTCACTCAGCGAGTTTAAA
2513	ADH4	GAATCGATAACAGTGGCATCAGT	TGAGTGGACTCAGACAAAACTTG	TAGTAATCTCAAAAGTCCTGCTA		TTTT	taatttctactcttgtagat	GAATCGATAACAGTGGCATCAGT	TTTT	TAATTTCTACTGTCGTAGAT	TGAGTGGACTCAGACAAAACTTG	TTTT	TAATTTCTACTATCGTAGAT	TAGTAATCTCAAAAGTCCTGCTA	TTTT	AaatttctactctAgtagat		TTTTtaatttctactcttgtagatGAATCGATAACAGTGGCATCAGTTTTTTAATTTCTACTGTCGTAGATTGAGTGGACTCAGACAAAACTTGTTTTTAATTTCTACTATCGTAGATTAGTAATCTCAAAAGTCCTGCTATTTTAaatttctactctAgtagat		GTTTAAACACATTCAGCGAAGACGG	GTAA	TTTTtaatttctactcttgtagatGAATCGATAACAGTGGCATCAGTTTTTTAATTTCTACTGTCGTAGATTGAGTGGACTCAGACAAAACTTGTTTTTAATTTCTACTATCGTAGATTAGTAATCTCAAAAGTCCTGCTATTTTAaatttctactctAgtagat	GTAA	CGAGACCAGTATCAAGCCCGGGCAACAATGTGCGGACGGCGTTGGTCTCT	AGCG	CCCAGTTCAGA	GACGCT	AGCG	ATGTCTTCACTCAGCGAGTTTAAA		GTTTAAACACATTCAGCGAAGACGGGTAATTTTtaatttctactcttgtagatGAATCGATAACAGTGGCATCAGTTTTTTAATTTCTACTGTCGTAGATTGAGTGGACTCAGACAAAACTTGTTTTTAATTTCTACTATCGTAGATTAGTAATCTCAAAAGTCCTGCTATTTTAaatttctactctAgtagatGTAACGAGACCAGTATCAAGCCCGGGCAACAATGTGCGGACGGCGTTGGTCTCTAGCGCCCAGTTCAGAGACGCTAGCGATGTCTTCACTCAGCGAGTTTAAA
2514	CNTF	CTGTATCCTCGGCCAGGTGAAGC	CCCCAACCGAAGGTGACTTCCAT	CATACCAGATAGAGGAGTTAATG		TTTT	taatttctactcttgtagat	CTGTATCCTCGGCCAGGTGAAGC	TTTT	TAATTTCTACTGTCGTAGAT	CCCCAACCGAAGGTGACTTCCAT	TTTT	TAATTTCTACTATCGTAGAT	CATACCAGATAGAGGAGTTAATG	TTTT	AaatttctactctAgtagat		TTTTtaatttctactcttgtagatCTGTATCCTCGGCCAGGTGAAGCTTTTTAATTTCTACTGTCGTAGATCCCCAACCGAAGGTGACTTCCATTTTTTAATTTCTACTATCGTAGATCATACCAGATAGAGGAGTTAATGTTTTAaatttctactctAgtagat		GTTTAAACACATTCAGCGAAGACGG	GTAA	TTTTtaatttctactcttgtagatCTGTATCCTCGGCCAGGTGAAGCTTTTTAATTTCTACTGTCGTAGATCCCCAACCGAAGGTGACTTCCATTTTTTAATTTCTACTATCGTAGATCATACCAGATAGAGGAGTTAATGTTTTAaatttctactctAgtagat	GTAA	CGAGACCAGTATCAAGCCCGGGCAACAATGTGCGGACGGCGTTGGTCTCT	AGCG	AGTGGCTGCGT	GACGCT	AGCG	ATGTCTTCACTCAGCGAGTTTAAA		GTTTAAACACATTCAGCGAAGACGGGTAATTTTtaatttctactcttgtagatCTGTATCCTCGGCCAGGTGAAGCTTTTTAATTTCTACTGTCGTAGATCCCCAACCGAAGGTGACTTCCATTTTTTAATTTCTACTATCGTAGATCATACCAGATAGAGGAGTTAATGTTTTAaatttctactctAgtagatGTAACGAGACCAGTATCAAGCCCGGGCAACAATGTGCGGACGGCGTTGGTCTCTAGCGAGTGGCTGCGTGACGCTAGCGATGTCTTCACTCAGCGAGTTTAAA
2515	ATXN7L2	GTGGAACCTGGGGCCCTACAAGC	GGGTGGCTTTACTCACCGTCAGC	CCCACAGGGAAGGAGTGCGACCT		TTTT	taatttctactcttgtagat	GTGGAACCTGGGGCCCTACAAGC	TTTT	TAATTTCTACTGTCGTAGAT	GGGTGGCTTTACTCACCGTCAGC	TTTT	TAATTTCTACTATCGTAGAT	CCCACAGGGAAGGAGTGCGACCT	TTTT	AaatttctactctAgtagat		TTTTtaatttctactcttgtagatGTGGAACCTGGGGCCCTACAAGCTTTTTAATTTCTACTGTCGTAGATGGGTGGCTTTACTCACCGTCAGCTTTTTAATTTCTACTATCGTAGATCCCACAGGGAAGGAGTGCGACCTTTTTAaatttctactctAgtagat		GTTTAAACACATTCAGCGAAGACGG	GTAA	TTTTtaatttctactcttgtagatGTGGAACCTGGGGCCCTACAAGCTTTTTAATTTCTACTGTCGTAGATGGGTGGCTTTACTCACCGTCAGCTTTTTAATTTCTACTATCGTAGATCCCACAGGGAAGGAGTGCGACCTTTTTAaatttctactctAgtagat	GTAA	CGAGACCAGTATCAAGCCCGGGCAACAATGTGCGGACGGCGTTGGTCTCT	AGCG	ACACTTCCCAC	GACGCT	AGCG	ATGTCTTCACTCAGCGAGTTTAAA		GTTTAAACACATTCAGCGAAGACGGGTAATTTTtaatttctactcttgtagatGTGGAACCTGGGGCCCTACAAGCTTTTTAATTTCTACTGTCGTAGATGGGTGGCTTTACTCACCGTCAGCTTTTTAATTTCTACTATCGTAGATCCCACAGGGAAGGAGTGCGACCTTTTTAaatttctactctAgtagatGTAACGAGACCAGTATCAAGCCCGGGCAACAATGTGCGGACGGCGTTGGTCTCTAGCGACACTTCCCACGACGCTAGCGATGTCTTCACTCAGCGAGTTTAAA
2516	C1orf194	AATGCTAGGTACCTCGGGATCAA	TTCCCTATGCCTTCTTCTAGAAC	CAGAAATTGCCATATAAGAACCC		TTTT	taatttctactcttgtagat	AATGCTAGGTACCTCGGGATCAA	TTTT	TAATTTCTACTGTCGTAGAT	TTCCCTATGCCTTCTTCTAGAAC	TTTT	TAATTTCTACTATCGTAGAT	CAGAAATTGCCATATAAGAACCC	TTTT	AaatttctactctAgtagat		TTTTtaatttctactcttgtagatAATGCTAGGTACCTCGGGATCAATTTTTAATTTCTACTGTCGTAGATTTCCCTATGCCTTCTTCTAGAACTTTTTAATTTCTACTATCGTAGATCAGAAATTGCCATATAAGAACCCTTTTAaatttctactctAgtagat		GTTTAAACACATTCAGCGAAGACGG	GTAA	TTTTtaatttctactcttgtagatAATGCTAGGTACCTCGGGATCAATTTTTAATTTCTACTGTCGTAGATTTCCCTATGCCTTCTTCTAGAACTTTTTAATTTCTACTATCGTAGATCAGAAATTGCCATATAAGAACCCTTTTAaatttctactctAgtagat	GTAA	CGAGACCAGTATCAAGCCCGGGCAACAATGTGCGGACGGCGTTGGTCTCT	AGCG	TTGTCAGTCAT	GACGCT	AGCG	ATGTCTTCACTCAGCGAGTTTAAA		GTTTAAACACATTCAGCGAAGACGGGTAATTTTtaatttctactcttgtagatAATGCTAGGTACCTCGGGATCAATTTTTAATTTCTACTGTCGTAGATTTCCCTATGCCTTCTTCTAGAACTTTTTAATTTCTACTATCGTAGATCAGAAATTGCCATATAAGAACCCTTTTAaatttctactctAgtagatGTAACGAGACCAGTATCAAGCCCGGGCAACAATGTGCGGACGGCGTTGGTCTCTAGCGTTGTCAGTCATGACGCTAGCGATGTCTTCACTCAGCGAGTTTAAA
2517	LYPLAL1	GCATATAGAAATCATCAAGATGT	ACATTCCAACACATAAAAATTAT	GGAGGATTCTCTATGGGAGGATG		TTTT	taatttctactcttgtagat	GCATATAGAAATCATCAAGATGT	TTTT	TAATTTCTACTGTCGTAGAT	ACATTCCAACACATAAAAATTAT	TTTT	TAATTTCTACTATCGTAGAT	GGAGGATTCTCTATGGGAGGATG	TTTT	AaatttctactctAgtagat		TTTTtaatttctactcttgtagatGCATATAGAAATCATCAAGATGTTTTTTAATTTCTACTGTCGTAGATACATTCCAACACATAAAAATTATTTTTTAATTTCTACTATCGTAGATGGAGGATTCTCTATGGGAGGATGTTTTAaatttctactctAgtagat		GTTTAAACACATTCAGCGAAGACGG	GTAA	TTTTtaatttctactcttgtagatGCATATAGAAATCATCAAGATGTTTTTTAATTTCTACTGTCGTAGATACATTCCAACACATAAAAATTATTTTTTAATTTCTACTATCGTAGATGGAGGATTCTCTATGGGAGGATGTTTTAaatttctactctAgtagat	GTAA	CGAGACCAGTATCAAGCCCGGGCAACAATGTGCGGACGGCGTTGGTCTCT	AGCG	TTATGCTAGCA	GACGCT	AGCG	ATGTCTTCACTCAGCGAGTTTAAA		GTTTAAACACATTCAGCGAAGACGGGTAATTTTtaatttctactcttgtagatGCATATAGAAATCATCAAGATGTTTTTTAATTTCTACTGTCGTAGATACATTCCAACACATAAAAATTATTTTTTAATTTCTACTATCGTAGATGGAGGATTCTCTATGGGAGGATGTTTTAaatttctactctAgtagatGTAACGAGACCAGTATCAAGCCCGGGCAACAATGTGCGGACGGCGTTGGTCTCTAGCGTTATGCTAGCAGACGCTAGCGATGTCTTCACTCAGCGAGTTTAAA
2518	OR2M5	TGTGGCACAACCAGCCATAGAAA	CCGAGACCCACAGTAGGAGAAGG	CCATGAAGGCCACTGAAAAGATG		TTTT	taatttctactcttgtagat	TGTGGCACAACCAGCCATAGAAA	TTTT	TAATTTCTACTGTCGTAGAT	CCGAGACCCACAGTAGGAGAAGG	TTTT	TAATTTCTACTATCGTAGAT	CCATGAAGGCCACTGAAAAGATG	TTTT	AaatttctactctAgtagat		TTTTtaatttctactcttgtagatTGTGGCACAACCAGCCATAGAAATTTTTAATTTCTACTGTCGTAGATCCGAGACCCACAGTAGGAGAAGGTTTTTAATTTCTACTATCGTAGATCCATGAAGGCCACTGAAAAGATGTTTTAaatttctactctAgtagat		GTTTAAACACATTCAGCGAAGACGG	GTAA	TTTTtaatttctactcttgtagatTGTGGCACAACCAGCCATAGAAATTTTTAATTTCTACTGTCGTAGATCCGAGACCCACAGTAGGAGAAGGTTTTTAATTTCTACTATCGTAGATCCATGAAGGCCACTGAAAAGATGTTTTAaatttctactctAgtagat	GTAA	CGAGACCAGTATCAAGCCCGGGCAACAATGTGCGGACGGCGTTGGTCTCT	AGCG	CCTCAGCAACG	GACGCT	AGCG	ATGTCTTCACTCAGCGAGTTTAAA		GTTTAAACACATTCAGCGAAGACGGGTAATTTTtaatttctactcttgtagatTGTGGCACAACCAGCCATAGAAATTTTTAATTTCTACTGTCGTAGATCCGAGACCCACAGTAGGAGAAGGTTTTTAATTTCTACTATCGTAGATCCATGAAGGCCACTGAAAAGATGTTTTAaatttctactctAgtagatGTAACGAGACCAGTATCAAGCCCGGGCAACAATGTGCGGACGGCGTTGGTCTCTAGCGCCTCAGCAACGGACGCTAGCGATGTCTTCACTCAGCGAGTTTAAA
2519	OR2M3	CTGGATCCTGGGCTCTACGGATG	CCACCCTCTAAGATACACCAATC	TTCTATACATCACTGCTTGGCTC		TTTT	taatttctactcttgtagat	CTGGATCCTGGGCTCTACGGATG	TTTT	TAATTTCTACTGTCGTAGAT	CCACCCTCTAAGATACACCAATC	TTTT	TAATTTCTACTATCGTAGAT	TTCTATACATCACTGCTTGGCTC	TTTT	AaatttctactctAgtagat		TTTTtaatttctactcttgtagatCTGGATCCTGGGCTCTACGGATGTTTTTAATTTCTACTGTCGTAGATCCACCCTCTAAGATACACCAATCTTTTTAATTTCTACTATCGTAGATTTCTATACATCACTGCTTGGCTCTTTTAaatttctactctAgtagat		GTTTAAACACATTCAGCGAAGACGG	GTAA	TTTTtaatttctactcttgtagatCTGGATCCTGGGCTCTACGGATGTTTTTAATTTCTACTGTCGTAGATCCACCCTCTAAGATACACCAATCTTTTTAATTTCTACTATCGTAGATTTCTATACATCACTGCTTGGCTCTTTTAaatttctactctAgtagat	GTAA	CGAGACCAGTATCAAGCCCGGGCAACAATGTGCGGACGGCGTTGGTCTCT	AGCG	AAGCGCCAACG	GACGCT	AGCG	ATGTCTTCACTCAGCGAGTTTAAA		GTTTAAACACATTCAGCGAAGACGGGTAATTTTtaatttctactcttgtagatCTGGATCCTGGGCTCTACGGATGTTTTTAATTTCTACTGTCGTAGATCCACCCTCTAAGATACACCAATCTTTTTAATTTCTACTATCGTAGATTTCTATACATCACTGCTTGGCTCTTTTAaatttctactctAgtagatGTAACGAGACCAGTATCAAGCCCGGGCAACAATGTGCGGACGGCGTTGGTCTCTAGCGAAGCGCCAACGGACGCTAGCGATGTCTTCACTCAGCGAGTTTAAA
2520	OR2T12	GCAATGCCCTCATGATTCTCCTG	CGGTCAAGTAGTCAGCCGCCATT	TTCTCCTAGGACTCTTTAACCAC		TTTT	taatttctactcttgtagat	GCAATGCCCTCATGATTCTCCTG	TTTT	TAATTTCTACTGTCGTAGAT	CGGTCAAGTAGTCAGCCGCCATT	TTTT	TAATTTCTACTATCGTAGAT	TTCTCCTAGGACTCTTTAACCAC	TTTT	AaatttctactctAgtagat		TTTTtaatttctactcttgtagatGCAATGCCCTCATGATTCTCCTGTTTTTAATTTCTACTGTCGTAGATCGGTCAAGTAGTCAGCCGCCATTTTTTTAATTTCTACTATCGTAGATTTCTCCTAGGACTCTTTAACCACTTTTAaatttctactctAgtagat		GTTTAAACACATTCAGCGAAGACGG	GTAA	TTTTtaatttctactcttgtagatGCAATGCCCTCATGATTCTCCTGTTTTTAATTTCTACTGTCGTAGATCGGTCAAGTAGTCAGCCGCCATTTTTTTAATTTCTACTATCGTAGATTTCTCCTAGGACTCTTTAACCACTTTTAaatttctactctAgtagat	GTAA	CGAGACCAGTATCAAGCCCGGGCAACAATGTGCGGACGGCGTTGGTCTCT	AGCG	CATTTGTCATC	GACGCT	AGCG	ATGTCTTCACTCAGCGAGTTTAAA		GTTTAAACACATTCAGCGAAGACGGGTAATTTTtaatttctactcttgtagatGCAATGCCCTCATGATTCTCCTGTTTTTAATTTCTACTGTCGTAGATCGGTCAAGTAGTCAGCCGCCATTTTTTTAATTTCTACTATCGTAGATTTCTCCTAGGACTCTTTAACCACTTTTAaatttctactctAgtagatGTAACGAGACCAGTATCAAGCCCGGGCAACAATGTGCGGACGGCGTTGGTCTCTAGCGCATTTGTCATCGACGCTAGCGATGTCTTCACTCAGCGAGTTTAAA
2521	OR14C36	TGTTACAGTCCCTACCTCATGTG	TGATGTGTGGACACTACAGATTT	GTAACTCTAATGGGAAACATCCT		TTTT	taatttctactcttgtagat	TGTTACAGTCCCTACCTCATGTG	TTTT	TAATTTCTACTGTCGTAGAT	TGATGTGTGGACACTACAGATTT	TTTT	TAATTTCTACTATCGTAGAT	GTAACTCTAATGGGAAACATCCT	TTTT	AaatttctactctAgtagat		TTTTtaatttctactcttgtagatTGTTACAGTCCCTACCTCATGTGTTTTTAATTTCTACTGTCGTAGATTGATGTGTGGACACTACAGATTTTTTTTAATTTCTACTATCGTAGATGTAACTCTAATGGGAAACATCCTTTTTAaatttctactctAgtagat		GTTTAAACACATTCAGCGAAGACGG	GTAA	TTTTtaatttctactcttgtagatTGTTACAGTCCCTACCTCATGTGTTTTTAATTTCTACTGTCGTAGATTGATGTGTGGACACTACAGATTTTTTTTAATTTCTACTATCGTAGATGTAACTCTAATGGGAAACATCCTTTTTAaatttctactctAgtagat	GTAA	CGAGACCAGTATCAAGCCCGGGCAACAATGTGCGGACGGCGTTGGTCTCT	AGCG	TCGGGATCAAT	GACGCT	AGCG	ATGTCTTCACTCAGCGAGTTTAAA		GTTTAAACACATTCAGCGAAGACGGGTAATTTTtaatttctactcttgtagatTGTTACAGTCCCTACCTCATGTGTTTTTAATTTCTACTGTCGTAGATTGATGTGTGGACACTACAGATTTTTTTTAATTTCTACTATCGTAGATGTAACTCTAATGGGAAACATCCTTTTTAaatttctactctAgtagatGTAACGAGACCAGTATCAAGCCCGGGCAACAATGTGCGGACGGCGTTGGTCTCTAGCGTCGGGATCAATGACGCTAGCGATGTCTTCACTCAGCGAGTTTAAA
2522	OR2T34	CCCGTCAGGCTGTGGGATCCAGA	TGTGAGACTCCTGCCCTGCTGAA	CTGAGAGCAAGCATGCTGCCCTC		TTTT	taatttctactcttgtagat	CCCGTCAGGCTGTGGGATCCAGA	TTTT	TAATTTCTACTGTCGTAGAT	TGTGAGACTCCTGCCCTGCTGAA	TTTT	TAATTTCTACTATCGTAGAT	CTGAGAGCAAGCATGCTGCCCTC	TTTT	AaatttctactctAgtagat		TTTTtaatttctactcttgtagatCCCGTCAGGCTGTGGGATCCAGATTTTTAATTTCTACTGTCGTAGATTGTGAGACTCCTGCCCTGCTGAATTTTTAATTTCTACTATCGTAGATCTGAGAGCAAGCATGCTGCCCTCTTTTAaatttctactctAgtagat		GTTTAAACACATTCAGCGAAGACGG	GTAA	TTTTtaatttctactcttgtagatCCCGTCAGGCTGTGGGATCCAGATTTTTAATTTCTACTGTCGTAGATTGTGAGACTCCTGCCCTGCTGAATTTTTAATTTCTACTATCGTAGATCTGAGAGCAAGCATGCTGCCCTCTTTTAaatttctactctAgtagat	GTAA	CGAGACCAGTATCAAGCCCGGGCAACAATGTGCGGACGGCGTTGGTCTCT	AGCG	AGGCACGCACA	GACGCT	AGCG	ATGTCTTCACTCAGCGAGTTTAAA		GTTTAAACACATTCAGCGAAGACGGGTAATTTTtaatttctactcttgtagatCCCGTCAGGCTGTGGGATCCAGATTTTTAATTTCTACTGTCGTAGATTGTGAGACTCCTGCCCTGCTGAATTTTTAATTTCTACTATCGTAGATCTGAGAGCAAGCATGCTGCCCTCTTTTAaatttctactctAgtagatGTAACGAGACCAGTATCAAGCCCGGGCAACAATGTGCGGACGGCGTTGGTCTCTAGCGAGGCACGCACAGACGCTAGCGATGTCTTCACTCAGCGAGTTTAAA
2523	OR2T10	ATGGCTGTGTCTTGGAATATTAC	GGGACAGTGACAGAAATATATGT	CTGTTGGGAATCTTCAGCCAGAT		TTTT	taatttctactcttgtagat	ATGGCTGTGTCTTGGAATATTAC	TTTT	TAATTTCTACTGTCGTAGAT	GGGACAGTGACAGAAATATATGT	TTTT	TAATTTCTACTATCGTAGAT	CTGTTGGGAATCTTCAGCCAGAT	TTTT	AaatttctactctAgtagat		TTTTtaatttctactcttgtagatATGGCTGTGTCTTGGAATATTACTTTTTAATTTCTACTGTCGTAGATGGGACAGTGACAGAAATATATGTTTTTTAATTTCTACTATCGTAGATCTGTTGGGAATCTTCAGCCAGATTTTTAaatttctactctAgtagat		GTTTAAACACATTCAGCGAAGACGG	GTAA	TTTTtaatttctactcttgtagatATGGCTGTGTCTTGGAATATTACTTTTTAATTTCTACTGTCGTAGATGGGACAGTGACAGAAATATATGTTTTTTAATTTCTACTATCGTAGATCTGTTGGGAATCTTCAGCCAGATTTTTAaatttctactctAgtagat	GTAA	CGAGACCAGTATCAAGCCCGGGCAACAATGTGCGGACGGCGTTGGTCTCT	AGCG	TTTACGAGTCA	GACGCT	AGCG	ATGTCTTCACTCAGCGAGTTTAAA		GTTTAAACACATTCAGCGAAGACGGGTAATTTTtaatttctactcttgtagatATGGCTGTGTCTTGGAATATTACTTTTTAATTTCTACTGTCGTAGATGGGACAGTGACAGAAATATATGTTTTTTAATTTCTACTATCGTAGATCTGTTGGGAATCTTCAGCCAGATTTTTAaatttctactctAgtagatGTAACGAGACCAGTATCAAGCCCGGGCAACAATGTGCGGACGGCGTTGGTCTCTAGCGTTTACGAGTCAGACGCTAGCGATGTCTTCACTCAGCGAGTTTAAA
2524	OR2T4	CTGATGGCGTTGTCTGGAAATGC	GATTGTCTGAAGAGTCCCAACAG	CTTCTAGCCACCATGGCCTATGA		TTTT	taatttctactcttgtagat	CTGATGGCGTTGTCTGGAAATGC	TTTT	TAATTTCTACTGTCGTAGAT	GATTGTCTGAAGAGTCCCAACAG	TTTT	TAATTTCTACTATCGTAGAT	CTTCTAGCCACCATGGCCTATGA	TTTT	AaatttctactctAgtagat		TTTTtaatttctactcttgtagatCTGATGGCGTTGTCTGGAAATGCTTTTTAATTTCTACTGTCGTAGATGATTGTCTGAAGAGTCCCAACAGTTTTTAATTTCTACTATCGTAGATCTTCTAGCCACCATGGCCTATGATTTTAaatttctactctAgtagat		GTTTAAACACATTCAGCGAAGACGG	GTAA	TTTTtaatttctactcttgtagatCTGATGGCGTTGTCTGGAAATGCTTTTTAATTTCTACTGTCGTAGATGATTGTCTGAAGAGTCCCAACAGTTTTTAATTTCTACTATCGTAGATCTTCTAGCCACCATGGCCTATGATTTTAaatttctactctAgtagat	GTAA	CGAGACCAGTATCAAGCCCGGGCAACAATGTGCGGACGGCGTTGGTCTCT	AGCG	GGCATGTAATA	GACGCT	AGCG	ATGTCTTCACTCAGCGAGTTTAAA		GTTTAAACACATTCAGCGAAGACGGGTAATTTTtaatttctactcttgtagatCTGATGGCGTTGTCTGGAAATGCTTTTTAATTTCTACTGTCGTAGATGATTGTCTGAAGAGTCCCAACAGTTTTTAATTTCTACTATCGTAGATCTTCTAGCCACCATGGCCTATGATTTTAaatttctactctAgtagatGTAACGAGACCAGTATCAAGCCCGGGCAACAATGTGCGGACGGCGTTGGTCTCTAGCGGGCATGTAATAGACGCTAGCGATGTCTTCACTCAGCGAGTTTAAA
2525	OR2T11	TGTGAGATCCCAGCAGTTCTGAA	GGACAGTGGTACAGATGAAAAGG	TTGGGGGCCGTGACTGCAAATTT		TTTT	taatttctactcttgtagat	TGTGAGATCCCAGCAGTTCTGAA	TTTT	TAATTTCTACTGTCGTAGAT	GGACAGTGGTACAGATGAAAAGG	TTTT	TAATTTCTACTATCGTAGAT	TTGGGGGCCGTGACTGCAAATTT	TTTT	AaatttctactctAgtagat		TTTTtaatttctactcttgtagatTGTGAGATCCCAGCAGTTCTGAATTTTTAATTTCTACTGTCGTAGATGGACAGTGGTACAGATGAAAAGGTTTTTAATTTCTACTATCGTAGATTTGGGGGCCGTGACTGCAAATTTTTTTAaatttctactctAgtagat		GTTTAAACACATTCAGCGAAGACGG	GTAA	TTTTtaatttctactcttgtagatTGTGAGATCCCAGCAGTTCTGAATTTTTAATTTCTACTGTCGTAGATGGACAGTGGTACAGATGAAAAGGTTTTTAATTTCTACTATCGTAGATTTGGGGGCCGTGACTGCAAATTTTTTTAaatttctactctAgtagat	GTAA	CGAGACCAGTATCAAGCCCGGGCAACAATGTGCGGACGGCGTTGGTCTCT	AGCG	CCGGAATGACG	GACGCT	AGCG	ATGTCTTCACTCAGCGAGTTTAAA		GTTTAAACACATTCAGCGAAGACGGGTAATTTTtaatttctactcttgtagatTGTGAGATCCCAGCAGTTCTGAATTTTTAATTTCTACTGTCGTAGATGGACAGTGGTACAGATGAAAAGGTTTTTAATTTCTACTATCGTAGATTTGGGGGCCGTGACTGCAAATTTTTTTAaatttctactctAgtagatGTAACGAGACCAGTATCAAGCCCGGGCAACAATGTGCGGACGGCGTTGGTCTCTAGCGCCGGAATGACGGACGCTAGCGATGTCTTCACTCAGCGAGTTTAAA
2526	CNTFR	CCCGCCACGTCACCGCAGCATCC	CTGTCCCACATGGCAGTGTCACG	TGCGCTACCGACCCCTCATCCTG		TTTT	taatttctactcttgtagat	CCCGCCACGTCACCGCAGCATCC	TTTT	TAATTTCTACTGTCGTAGAT	CTGTCCCACATGGCAGTGTCACG	TTTT	TAATTTCTACTATCGTAGAT	TGCGCTACCGACCCCTCATCCTG	TTTT	AaatttctactctAgtagat		TTTTtaatttctactcttgtagatCCCGCCACGTCACCGCAGCATCCTTTTTAATTTCTACTGTCGTAGATCTGTCCCACATGGCAGTGTCACGTTTTTAATTTCTACTATCGTAGATTGCGCTACCGACCCCTCATCCTGTTTTAaatttctactctAgtagat		GTTTAAACACATTCAGCGAAGACGG	GTAA	TTTTtaatttctactcttgtagatCCCGCCACGTCACCGCAGCATCCTTTTTAATTTCTACTGTCGTAGATCTGTCCCACATGGCAGTGTCACGTTTTTAATTTCTACTATCGTAGATTGCGCTACCGACCCCTCATCCTGTTTTAaatttctactctAgtagat	GTAA	CGAGACCAGTATCAAGCCCGGGCAACAATGTGCGGACGGCGTTGGTCTCT	AGCG	TAGCCCTACCG	GACGCT	AGCG	ATGTCTTCACTCAGCGAGTTTAAA		GTTTAAACACATTCAGCGAAGACGGGTAATTTTtaatttctactcttgtagatCCCGCCACGTCACCGCAGCATCCTTTTTAATTTCTACTGTCGTAGATCTGTCCCACATGGCAGTGTCACGTTTTTAATTTCTACTATCGTAGATTGCGCTACCGACCCCTCATCCTGTTTTAaatttctactctAgtagatGTAACGAGACCAGTATCAAGCCCGGGCAACAATGTGCGGACGGCGTTGGTCTCTAGCGTAGCCCTACCGGACGCTAGCGATGTCTTCACTCAGCGAGTTTAAA
2527	ATP6V1G3	GTAGATAATGGGCTCTCAGAATA	GTCGAAACTCTTTATCTCTCTGC	AGGAAAAGGAAAGCGATTGAAGC		TTTT	taatttctactcttgtagat	GTAGATAATGGGCTCTCAGAATA	TTTT	TAATTTCTACTGTCGTAGAT	GTCGAAACTCTTTATCTCTCTGC	TTTT	TAATTTCTACTATCGTAGAT	AGGAAAAGGAAAGCGATTGAAGC	TTTT	AaatttctactctAgtagat		TTTTtaatttctactcttgtagatGTAGATAATGGGCTCTCAGAATATTTTTAATTTCTACTGTCGTAGATGTCGAAACTCTTTATCTCTCTGCTTTTTAATTTCTACTATCGTAGATAGGAAAAGGAAAGCGATTGAAGCTTTTAaatttctactctAgtagat		GTTTAAACACATTCAGCGAAGACGG	GTAA	TTTTtaatttctactcttgtagatGTAGATAATGGGCTCTCAGAATATTTTTAATTTCTACTGTCGTAGATGTCGAAACTCTTTATCTCTCTGCTTTTTAATTTCTACTATCGTAGATAGGAAAAGGAAAGCGATTGAAGCTTTTAaatttctactctAgtagat	GTAA	CGAGACCAGTATCAAGCCCGGGCAACAATGTGCGGACGGCGTTGGTCTCT	AGCG	GTCAGGACTTG	GACGCT	AGCG	ATGTCTTCACTCAGCGAGTTTAAA		GTTTAAACACATTCAGCGAAGACGGGTAATTTTtaatttctactcttgtagatGTAGATAATGGGCTCTCAGAATATTTTTAATTTCTACTGTCGTAGATGTCGAAACTCTTTATCTCTCTGCTTTTTAATTTCTACTATCGTAGATAGGAAAAGGAAAGCGATTGAAGCTTTTAaatttctactctAgtagatGTAACGAGACCAGTATCAAGCCCGGGCAACAATGTGCGGACGGCGTTGGTCTCTAGCGGTCAGGACTTGGACGCTAGCGATGTCTTCACTCAGCGAGTTTAAA
2528	CNTN1	CTCCTACCATACTGTATCGATCA	GAAATAGGACTATGATTGTCTGA	AGCTATGCACTGATACATTCCGG		TTTT	taatttctactcttgtagat	CTCCTACCATACTGTATCGATCA	TTTT	TAATTTCTACTGTCGTAGAT	GAAATAGGACTATGATTGTCTGA	TTTT	TAATTTCTACTATCGTAGAT	AGCTATGCACTGATACATTCCGG	TTTT	AaatttctactctAgtagat		TTTTtaatttctactcttgtagatCTCCTACCATACTGTATCGATCATTTTTAATTTCTACTGTCGTAGATGAAATAGGACTATGATTGTCTGATTTTTAATTTCTACTATCGTAGATAGCTATGCACTGATACATTCCGGTTTTAaatttctactctAgtagat		GTTTAAACACATTCAGCGAAGACGG	GTAA	TTTTtaatttctactcttgtagatCTCCTACCATACTGTATCGATCATTTTTAATTTCTACTGTCGTAGATGAAATAGGACTATGATTGTCTGATTTTTAATTTCTACTATCGTAGATAGCTATGCACTGATACATTCCGGTTTTAaatttctactctAgtagat	GTAA	CGAGACCAGTATCAAGCCCGGGCAACAATGTGCGGACGGCGTTGGTCTCT	AGCG	CCCAACTCGAA	GACGCT	AGCG	ATGTCTTCACTCAGCGAGTTTAAA		GTTTAAACACATTCAGCGAAGACGGGTAATTTTtaatttctactcttgtagatCTCCTACCATACTGTATCGATCATTTTTAATTTCTACTGTCGTAGATGAAATAGGACTATGATTGTCTGATTTTTAATTTCTACTATCGTAGATAGCTATGCACTGATACATTCCGGTTTTAaatttctactctAgtagatGTAACGAGACCAGTATCAAGCCCGGGCAACAATGTGCGGACGGCGTTGGTCTCTAGCGCCCAACTCGAAGACGCTAGCGATGTCTTCACTCAGCGAGTTTAAA
2529	ASB17	ACCTCGACTTCACTGAAATATGT	ACGCACTACTCACAGATTACATT	CCAGTGATCTGTAAATCCTTGGT		TTTT	taatttctactcttgtagat	ACCTCGACTTCACTGAAATATGT	TTTT	TAATTTCTACTGTCGTAGAT	ACGCACTACTCACAGATTACATT	TTTT	TAATTTCTACTATCGTAGAT	CCAGTGATCTGTAAATCCTTGGT	TTTT	AaatttctactctAgtagat		TTTTtaatttctactcttgtagatACCTCGACTTCACTGAAATATGTTTTTTAATTTCTACTGTCGTAGATACGCACTACTCACAGATTACATTTTTTTAATTTCTACTATCGTAGATCCAGTGATCTGTAAATCCTTGGTTTTTAaatttctactctAgtagat		GTTTAAACACATTCAGCGAAGACGG	GTAA	TTTTtaatttctactcttgtagatACCTCGACTTCACTGAAATATGTTTTTTAATTTCTACTGTCGTAGATACGCACTACTCACAGATTACATTTTTTTAATTTCTACTATCGTAGATCCAGTGATCTGTAAATCCTTGGTTTTTAaatttctactctAgtagat	GTAA	CGAGACCAGTATCAAGCCCGGGCAACAATGTGCGGACGGCGTTGGTCTCT	AGCG	TTTCCTTGACT	GACGCT	AGCG	ATGTCTTCACTCAGCGAGTTTAAA		GTTTAAACACATTCAGCGAAGACGGGTAATTTTtaatttctactcttgtagatACCTCGACTTCACTGAAATATGTTTTTTAATTTCTACTGTCGTAGATACGCACTACTCACAGATTACATTTTTTTAATTTCTACTATCGTAGATCCAGTGATCTGTAAATCCTTGGTTTTTAaatttctactctAgtagatGTAACGAGACCAGTATCAAGCCCGGGCAACAATGTGCGGACGGCGTTGGTCTCTAGCGTTTCCTTGACTGACGCTAGCGATGTCTTCACTCAGCGAGTTTAAA
2530	TYW3	TGTGTAACCAGTAGCCAGCAACA	CCTTATGGCTTAATGGAACTTCT	CCAGAATCTGTGCATCCTGCAAT		TTTT	taatttctactcttgtagat	TGTGTAACCAGTAGCCAGCAACA	TTTT	TAATTTCTACTGTCGTAGAT	CCTTATGGCTTAATGGAACTTCT	TTTT	TAATTTCTACTATCGTAGAT	CCAGAATCTGTGCATCCTGCAAT	TTTT	AaatttctactctAgtagat		TTTTtaatttctactcttgtagatTGTGTAACCAGTAGCCAGCAACATTTTTAATTTCTACTGTCGTAGATCCTTATGGCTTAATGGAACTTCTTTTTTAATTTCTACTATCGTAGATCCAGAATCTGTGCATCCTGCAATTTTTAaatttctactctAgtagat		GTTTAAACACATTCAGCGAAGACGG	GTAA	TTTTtaatttctactcttgtagatTGTGTAACCAGTAGCCAGCAACATTTTTAATTTCTACTGTCGTAGATCCTTATGGCTTAATGGAACTTCTTTTTTAATTTCTACTATCGTAGATCCAGAATCTGTGCATCCTGCAATTTTTAaatttctactctAgtagat	GTAA	CGAGACCAGTATCAAGCCCGGGCAACAATGTGCGGACGGCGTTGGTCTCT	AGCG	CACTATTTCAC	GACGCT	AGCG	ATGTCTTCACTCAGCGAGTTTAAA		GTTTAAACACATTCAGCGAAGACGGGTAATTTTtaatttctactcttgtagatTGTGTAACCAGTAGCCAGCAACATTTTTAATTTCTACTGTCGTAGATCCTTATGGCTTAATGGAACTTCTTTTTTAATTTCTACTATCGTAGATCCAGAATCTGTGCATCCTGCAATTTTTAaatttctactctAgtagatGTAACGAGACCAGTATCAAGCCCGGGCAACAATGTGCGGACGGCGTTGGTCTCTAGCGCACTATTTCACGACGCTAGCGATGTCTTCACTCAGCGAGTTTAAA
2531	ERICH3	ACTAGGAAAGGATTCATTGCCAT	CCCTAATTGTCTAGACAGCCCCT	GTCCAACCACTGCTCCAAATGGC		TTTT	taatttctactcttgtagat	ACTAGGAAAGGATTCATTGCCAT	TTTT	TAATTTCTACTGTCGTAGAT	CCCTAATTGTCTAGACAGCCCCT	TTTT	TAATTTCTACTATCGTAGAT	GTCCAACCACTGCTCCAAATGGC	TTTT	AaatttctactctAgtagat		TTTTtaatttctactcttgtagatACTAGGAAAGGATTCATTGCCATTTTTTAATTTCTACTGTCGTAGATCCCTAATTGTCTAGACAGCCCCTTTTTTAATTTCTACTATCGTAGATGTCCAACCACTGCTCCAAATGGCTTTTAaatttctactctAgtagat		GTTTAAACACATTCAGCGAAGACGG	GTAA	TTTTtaatttctactcttgtagatACTAGGAAAGGATTCATTGCCATTTTTTAATTTCTACTGTCGTAGATCCCTAATTGTCTAGACAGCCCCTTTTTTAATTTCTACTATCGTAGATGTCCAACCACTGCTCCAAATGGCTTTTAaatttctactctAgtagat	GTAA	CGAGACCAGTATCAAGCCCGGGCAACAATGTGCGGACGGCGTTGGTCTCT	AGCG	CAGGGTTACTG	GACGCT	AGCG	ATGTCTTCACTCAGCGAGTTTAAA		GTTTAAACACATTCAGCGAAGACGGGTAATTTTtaatttctactcttgtagatACTAGGAAAGGATTCATTGCCATTTTTTAATTTCTACTGTCGTAGATCCCTAATTGTCTAGACAGCCCCTTTTTTAATTTCTACTATCGTAGATGTCCAACCACTGCTCCAAATGGCTTTTAaatttctactctAgtagatGTAACGAGACCAGTATCAAGCCCGGGCAACAATGTGCGGACGGCGTTGGTCTCTAGCGCAGGGTTACTGGACGCTAGCGATGTCTTCACTCAGCGAGTTTAAA
2532	LRRIQ3	AAACTACCCATATACACTTCAGG	TAACTAAGAAACCACGTATCCAT	ATTGTCCAGTAAGCCTTAAAAAA		TTTT	taatttctactcttgtagat	AAACTACCCATATACACTTCAGG	TTTT	TAATTTCTACTGTCGTAGAT	TAACTAAGAAACCACGTATCCAT	TTTT	TAATTTCTACTATCGTAGAT	ATTGTCCAGTAAGCCTTAAAAAA	TTTT	AaatttctactctAgtagat		TTTTtaatttctactcttgtagatAAACTACCCATATACACTTCAGGTTTTTAATTTCTACTGTCGTAGATTAACTAAGAAACCACGTATCCATTTTTTAATTTCTACTATCGTAGATATTGTCCAGTAAGCCTTAAAAAATTTTAaatttctactctAgtagat		GTTTAAACACATTCAGCGAAGACGG	GTAA	TTTTtaatttctactcttgtagatAAACTACCCATATACACTTCAGGTTTTTAATTTCTACTGTCGTAGATTAACTAAGAAACCACGTATCCATTTTTTAATTTCTACTATCGTAGATATTGTCCAGTAAGCCTTAAAAAATTTTAaatttctactctAgtagat	GTAA	CGAGACCAGTATCAAGCCCGGGCAACAATGTGCGGACGGCGTTGGTCTCT	AGCG	TTCATGAGAGA	GACGCT	AGCG	ATGTCTTCACTCAGCGAGTTTAAA		GTTTAAACACATTCAGCGAAGACGGGTAATTTTtaatttctactcttgtagatAAACTACCCATATACACTTCAGGTTTTTAATTTCTACTGTCGTAGATTAACTAAGAAACCACGTATCCATTTTTTAATTTCTACTATCGTAGATATTGTCCAGTAAGCCTTAAAAAATTTTAaatttctactctAgtagatGTAACGAGACCAGTATCAAGCCCGGGCAACAATGTGCGGACGGCGTTGGTCTCTAGCGTTCATGAGAGAGACGCTAGCGATGTCTTCACTCAGCGAGTTTAAA
2533	TPRG1L	CTACGGAGAATTCCAGTTTCCCC	TGAAGGAAGGACGACTTTGCTTG	CAGATAAGCAGGGACTGCTCCGT		TTTT	taatttctactcttgtagat	CTACGGAGAATTCCAGTTTCCCC	TTTT	TAATTTCTACTGTCGTAGAT	TGAAGGAAGGACGACTTTGCTTG	TTTT	TAATTTCTACTATCGTAGAT	CAGATAAGCAGGGACTGCTCCGT	TTTT	AaatttctactctAgtagat		TTTTtaatttctactcttgtagatCTACGGAGAATTCCAGTTTCCCCTTTTTAATTTCTACTGTCGTAGATTGAAGGAAGGACGACTTTGCTTGTTTTTAATTTCTACTATCGTAGATCAGATAAGCAGGGACTGCTCCGTTTTTAaatttctactctAgtagat		GTTTAAACACATTCAGCGAAGACGG	GTAA	TTTTtaatttctactcttgtagatCTACGGAGAATTCCAGTTTCCCCTTTTTAATTTCTACTGTCGTAGATTGAAGGAAGGACGACTTTGCTTGTTTTTAATTTCTACTATCGTAGATCAGATAAGCAGGGACTGCTCCGTTTTTAaatttctactctAgtagat	GTAA	CGAGACCAGTATCAAGCCCGGGCAACAATGTGCGGACGGCGTTGGTCTCT	AGCG	TACCCGAACGG	GACGCT	AGCG	ATGTCTTCACTCAGCGAGTTTAAA		GTTTAAACACATTCAGCGAAGACGGGTAATTTTtaatttctactcttgtagatCTACGGAGAATTCCAGTTTCCCCTTTTTAATTTCTACTGTCGTAGATTGAAGGAAGGACGACTTTGCTTGTTTTTAATTTCTACTATCGTAGATCAGATAAGCAGGGACTGCTCCGTTTTTAaatttctactctAgtagatGTAACGAGACCAGTATCAAGCCCGGGCAACAATGTGCGGACGGCGTTGGTCTCTAGCGTACCCGAACGGGACGCTAGCGATGTCTTCACTCAGCGAGTTTAAA
2534	PRXL2B	CAAGGAGCTAGGCTTCAAGCGGT	CAGAGCTCTACCTGGATGAGAGC	CTGACCACCAGCAGCCCTCCGCT		TTTT	taatttctactcttgtagat	CAAGGAGCTAGGCTTCAAGCGGT	TTTT	TAATTTCTACTGTCGTAGAT	CAGAGCTCTACCTGGATGAGAGC	TTTT	TAATTTCTACTATCGTAGAT	CTGACCACCAGCAGCCCTCCGCT	TTTT	AaatttctactctAgtagat		TTTTtaatttctactcttgtagatCAAGGAGCTAGGCTTCAAGCGGTTTTTTAATTTCTACTGTCGTAGATCAGAGCTCTACCTGGATGAGAGCTTTTTAATTTCTACTATCGTAGATCTGACCACCAGCAGCCCTCCGCTTTTTAaatttctactctAgtagat		GTTTAAACACATTCAGCGAAGACGG	GTAA	TTTTtaatttctactcttgtagatCAAGGAGCTAGGCTTCAAGCGGTTTTTTAATTTCTACTGTCGTAGATCAGAGCTCTACCTGGATGAGAGCTTTTTAATTTCTACTATCGTAGATCTGACCACCAGCAGCCCTCCGCTTTTTAaatttctactctAgtagat	GTAA	CGAGACCAGTATCAAGCCCGGGCAACAATGTGCGGACGGCGTTGGTCTCT	AGCG	TAGGTAGGGCG	GACGCT	AGCG	ATGTCTTCACTCAGCGAGTTTAAA		GTTTAAACACATTCAGCGAAGACGGGTAATTTTtaatttctactcttgtagatCAAGGAGCTAGGCTTCAAGCGGTTTTTTAATTTCTACTGTCGTAGATCAGAGCTCTACCTGGATGAGAGCTTTTTAATTTCTACTATCGTAGATCTGACCACCAGCAGCCCTCCGCTTTTTAaatttctactctAgtagatGTAACGAGACCAGTATCAAGCCCGGGCAACAATGTGCGGACGGCGTTGGTCTCTAGCGTAGGTAGGGCGGACGCTAGCGATGTCTTCACTCAGCGAGTTTAAA
2535	MYOM3	AGATGCGCCATTGAGGACTCAGC	GCTACCCTCCCTCCTCCAGCTCA	AGATACTGTGACCATCCCCTCAC		TTTT	taatttctactcttgtagat	AGATGCGCCATTGAGGACTCAGC	TTTT	TAATTTCTACTGTCGTAGAT	GCTACCCTCCCTCCTCCAGCTCA	TTTT	TAATTTCTACTATCGTAGAT	AGATACTGTGACCATCCCCTCAC	TTTT	AaatttctactctAgtagat		TTTTtaatttctactcttgtagatAGATGCGCCATTGAGGACTCAGCTTTTTAATTTCTACTGTCGTAGATGCTACCCTCCCTCCTCCAGCTCATTTTTAATTTCTACTATCGTAGATAGATACTGTGACCATCCCCTCACTTTTAaatttctactctAgtagat		GTTTAAACACATTCAGCGAAGACGG	GTAA	TTTTtaatttctactcttgtagatAGATGCGCCATTGAGGACTCAGCTTTTTAATTTCTACTGTCGTAGATGCTACCCTCCCTCCTCCAGCTCATTTTTAATTTCTACTATCGTAGATAGATACTGTGACCATCCCCTCACTTTTAaatttctactctAgtagat	GTAA	CGAGACCAGTATCAAGCCCGGGCAACAATGTGCGGACGGCGTTGGTCTCT	AGCG	TCCCAGGTCGT	GACGCT	AGCG	ATGTCTTCACTCAGCGAGTTTAAA		GTTTAAACACATTCAGCGAAGACGGGTAATTTTtaatttctactcttgtagatAGATGCGCCATTGAGGACTCAGCTTTTTAATTTCTACTGTCGTAGATGCTACCCTCCCTCCTCCAGCTCATTTTTAATTTCTACTATCGTAGATAGATACTGTGACCATCCCCTCACTTTTAaatttctactctAgtagatGTAACGAGACCAGTATCAAGCCCGGGCAACAATGTGCGGACGGCGTTGGTCTCTAGCGTCCCAGGTCGTGACGCTAGCGATGTCTTCACTCAGCGAGTTTAAA
2536	DMBX1	CCGTCCCCAGGTGTGGTTCAAGA	GGGTCCTCAGCCCCTGCCCTGGG	CGGTGCTGGGAACCATAACGGGC		TTTT	taatttctactcttgtagat	CCGTCCCCAGGTGTGGTTCAAGA	TTTT	TAATTTCTACTGTCGTAGAT	GGGTCCTCAGCCCCTGCCCTGGG	TTTT	TAATTTCTACTATCGTAGAT	CGGTGCTGGGAACCATAACGGGC	TTTT	AaatttctactctAgtagat		TTTTtaatttctactcttgtagatCCGTCCCCAGGTGTGGTTCAAGATTTTTAATTTCTACTGTCGTAGATGGGTCCTCAGCCCCTGCCCTGGGTTTTTAATTTCTACTATCGTAGATCGGTGCTGGGAACCATAACGGGCTTTTAaatttctactctAgtagat		GTTTAAACACATTCAGCGAAGACGG	GTAA	TTTTtaatttctactcttgtagatCCGTCCCCAGGTGTGGTTCAAGATTTTTAATTTCTACTGTCGTAGATGGGTCCTCAGCCCCTGCCCTGGGTTTTTAATTTCTACTATCGTAGATCGGTGCTGGGAACCATAACGGGCTTTTAaatttctactctAgtagat	GTAA	CGAGACCAGTATCAAGCCCGGGCAACAATGTGCGGACGGCGTTGGTCTCT	AGCG	GGCCGGAATTG	GACGCT	AGCG	ATGTCTTCACTCAGCGAGTTTAAA		GTTTAAACACATTCAGCGAAGACGGGTAATTTTtaatttctactcttgtagatCCGTCCCCAGGTGTGGTTCAAGATTTTTAATTTCTACTGTCGTAGATGGGTCCTCAGCCCCTGCCCTGGGTTTTTAATTTCTACTATCGTAGATCGGTGCTGGGAACCATAACGGGCTTTTAaatttctactctAgtagatGTAACGAGACCAGTATCAAGCCCGGGCAACAATGTGCGGACGGCGTTGGTCTCTAGCGGGCCGGAATTGGACGCTAGCGATGTCTTCACTCAGCGAGTTTAAA
2537	OR10J5	ATAACCAACCTATCTCCTTGGCA	ACTCTGGTTGCTAACATCATCAT	ATGACTGGGTAAATGTCACAAAA		TTTT	taatttctactcttgtagat	ATAACCAACCTATCTCCTTGGCA	TTTT	TAATTTCTACTGTCGTAGAT	ACTCTGGTTGCTAACATCATCAT	TTTT	TAATTTCTACTATCGTAGAT	ATGACTGGGTAAATGTCACAAAA	TTTT	AaatttctactctAgtagat		TTTTtaatttctactcttgtagatATAACCAACCTATCTCCTTGGCATTTTTAATTTCTACTGTCGTAGATACTCTGGTTGCTAACATCATCATTTTTTAATTTCTACTATCGTAGATATGACTGGGTAAATGTCACAAAATTTTAaatttctactctAgtagat		GTTTAAACACATTCAGCGAAGACGG	GTAA	TTTTtaatttctactcttgtagatATAACCAACCTATCTCCTTGGCATTTTTAATTTCTACTGTCGTAGATACTCTGGTTGCTAACATCATCATTTTTTAATTTCTACTATCGTAGATATGACTGGGTAAATGTCACAAAATTTTAaatttctactctAgtagat	GTAA	CGAGACCAGTATCAAGCCCGGGCAACAATGTGCGGACGGCGTTGGTCTCT	AGCG	TGCAAATGCCA	GACGCT	AGCG	ATGTCTTCACTCAGCGAGTTTAAA		GTTTAAACACATTCAGCGAAGACGGGTAATTTTtaatttctactcttgtagatATAACCAACCTATCTCCTTGGCATTTTTAATTTCTACTGTCGTAGATACTCTGGTTGCTAACATCATCATTTTTTAATTTCTACTATCGTAGATATGACTGGGTAAATGTCACAAAATTTTAaatttctactctAgtagatGTAACGAGACCAGTATCAAGCCCGGGCAACAATGTGCGGACGGCGTTGGTCTCTAGCGTGCAAATGCCAGACGCTAGCGATGTCTTCACTCAGCGAGTTTAAA
2538	TMCO2	TAATCACACTCTACAAACTTTAC	GGAGAGACTAGTGCACCTCAGCA	CATAAGGCATATATTCCTATTCC		TTTT	taatttctactcttgtagat	TAATCACACTCTACAAACTTTAC	TTTT	TAATTTCTACTGTCGTAGAT	GGAGAGACTAGTGCACCTCAGCA	TTTT	TAATTTCTACTATCGTAGAT	CATAAGGCATATATTCCTATTCC	TTTT	AaatttctactctAgtagat		TTTTtaatttctactcttgtagatTAATCACACTCTACAAACTTTACTTTTTAATTTCTACTGTCGTAGATGGAGAGACTAGTGCACCTCAGCATTTTTAATTTCTACTATCGTAGATCATAAGGCATATATTCCTATTCCTTTTAaatttctactctAgtagat		GTTTAAACACATTCAGCGAAGACGG	GTAA	TTTTtaatttctactcttgtagatTAATCACACTCTACAAACTTTACTTTTTAATTTCTACTGTCGTAGATGGAGAGACTAGTGCACCTCAGCATTTTTAATTTCTACTATCGTAGATCATAAGGCATATATTCCTATTCCTTTTAaatttctactctAgtagat	GTAA	CGAGACCAGTATCAAGCCCGGGCAACAATGTGCGGACGGCGTTGGTCTCT	AGCG	AAACCAGTCAG	GACGCT	AGCG	ATGTCTTCACTCAGCGAGTTTAAA		GTTTAAACACATTCAGCGAAGACGGGTAATTTTtaatttctactcttgtagatTAATCACACTCTACAAACTTTACTTTTTAATTTCTACTGTCGTAGATGGAGAGACTAGTGCACCTCAGCATTTTTAATTTCTACTATCGTAGATCATAAGGCATATATTCCTATTCCTTTTAaatttctactctAgtagatGTAACGAGACCAGTATCAAGCCCGGGCAACAATGTGCGGACGGCGTTGGTCTCTAGCGAAACCAGTCAGGACGCTAGCGATGTCTTCACTCAGCGAGTTTAAA
2539	ZNF684	GAATCTGACTACCCACTTGTTGA	CCACCAACAGGATGTCCAATTAC	GACTTACTTAAATATAATAGAAG		TTTT	taatttctactcttgtagat	GAATCTGACTACCCACTTGTTGA	TTTT	TAATTTCTACTGTCGTAGAT	CCACCAACAGGATGTCCAATTAC	TTTT	TAATTTCTACTATCGTAGAT	GACTTACTTAAATATAATAGAAG	TTTT	AaatttctactctAgtagat		TTTTtaatttctactcttgtagatGAATCTGACTACCCACTTGTTGATTTTTAATTTCTACTGTCGTAGATCCACCAACAGGATGTCCAATTACTTTTTAATTTCTACTATCGTAGATGACTTACTTAAATATAATAGAAGTTTTAaatttctactctAgtagat		GTTTAAACACATTCAGCGAAGACGG	GTAA	TTTTtaatttctactcttgtagatGAATCTGACTACCCACTTGTTGATTTTTAATTTCTACTGTCGTAGATCCACCAACAGGATGTCCAATTACTTTTTAATTTCTACTATCGTAGATGACTTACTTAAATATAATAGAAGTTTTAaatttctactctAgtagat	GTAA	CGAGACCAGTATCAAGCCCGGGCAACAATGTGCGGACGGCGTTGGTCTCT	AGCG	CTACGCCTAAT	GACGCT	AGCG	ATGTCTTCACTCAGCGAGTTTAAA		GTTTAAACACATTCAGCGAAGACGGGTAATTTTtaatttctactcttgtagatGAATCTGACTACCCACTTGTTGATTTTTAATTTCTACTGTCGTAGATCCACCAACAGGATGTCCAATTACTTTTTAATTTCTACTATCGTAGATGACTTACTTAAATATAATAGAAGTTTTAaatttctactctAgtagatGTAACGAGACCAGTATCAAGCCCGGGCAACAATGTGCGGACGGCGTTGGTCTCTAGCGCTACGCCTAATGACGCTAGCGATGTCTTCACTCAGCGAGTTTAAA
2540	TCEANC2	GGATCACTTCTAACTTCAATAGA	CAAGCAGGCCACGATTGAATCTC	CACTCAGTGTAAACTTCTCTGGC		TTTT	taatttctactcttgtagat	GGATCACTTCTAACTTCAATAGA	TTTT	TAATTTCTACTGTCGTAGAT	CAAGCAGGCCACGATTGAATCTC	TTTT	TAATTTCTACTATCGTAGAT	CACTCAGTGTAAACTTCTCTGGC	TTTT	AaatttctactctAgtagat		TTTTtaatttctactcttgtagatGGATCACTTCTAACTTCAATAGATTTTTAATTTCTACTGTCGTAGATCAAGCAGGCCACGATTGAATCTCTTTTTAATTTCTACTATCGTAGATCACTCAGTGTAAACTTCTCTGGCTTTTAaatttctactctAgtagat		GTTTAAACACATTCAGCGAAGACGG	GTAA	TTTTtaatttctactcttgtagatGGATCACTTCTAACTTCAATAGATTTTTAATTTCTACTGTCGTAGATCAAGCAGGCCACGATTGAATCTCTTTTTAATTTCTACTATCGTAGATCACTCAGTGTAAACTTCTCTGGCTTTTAaatttctactctAgtagat	GTAA	CGAGACCAGTATCAAGCCCGGGCAACAATGTGCGGACGGCGTTGGTCTCT	AGCG	AGCAATCGACT	GACGCT	AGCG	ATGTCTTCACTCAGCGAGTTTAAA		GTTTAAACACATTCAGCGAAGACGGGTAATTTTtaatttctactcttgtagatGGATCACTTCTAACTTCAATAGATTTTTAATTTCTACTGTCGTAGATCAAGCAGGCCACGATTGAATCTCTTTTTAATTTCTACTATCGTAGATCACTCAGTGTAAACTTCTCTGGCTTTTAaatttctactctAgtagatGTAACGAGACCAGTATCAAGCCCGGGCAACAATGTGCGGACGGCGTTGGTCTCTAGCGAGCAATCGACTGACGCTAGCGATGTCTTCACTCAGCGAGTTTAAA
2541	PODN	GCAGGAAGCGGGGTGCCAAGGTC	GCCGAAGTGGCGGCCACAGCCTG	CTGCCAACTATCTCACCAAGATC		TTTT	taatttctactcttgtagat	GCAGGAAGCGGGGTGCCAAGGTC	TTTT	TAATTTCTACTGTCGTAGAT	GCCGAAGTGGCGGCCACAGCCTG	TTTT	TAATTTCTACTATCGTAGAT	CTGCCAACTATCTCACCAAGATC	TTTT	AaatttctactctAgtagat		TTTTtaatttctactcttgtagatGCAGGAAGCGGGGTGCCAAGGTCTTTTTAATTTCTACTGTCGTAGATGCCGAAGTGGCGGCCACAGCCTGTTTTTAATTTCTACTATCGTAGATCTGCCAACTATCTCACCAAGATCTTTTAaatttctactctAgtagat		GTTTAAACACATTCAGCGAAGACGG	GTAA	TTTTtaatttctactcttgtagatGCAGGAAGCGGGGTGCCAAGGTCTTTTTAATTTCTACTGTCGTAGATGCCGAAGTGGCGGCCACAGCCTGTTTTTAATTTCTACTATCGTAGATCTGCCAACTATCTCACCAAGATCTTTTAaatttctactctAgtagat	GTAA	CGAGACCAGTATCAAGCCCGGGCAACAATGTGCGGACGGCGTTGGTCTCT	AGCG	CACTTACCACC	GACGCT	AGCG	ATGTCTTCACTCAGCGAGTTTAAA		GTTTAAACACATTCAGCGAAGACGGGTAATTTTtaatttctactcttgtagatGCAGGAAGCGGGGTGCCAAGGTCTTTTTAATTTCTACTGTCGTAGATGCCGAAGTGGCGGCCACAGCCTGTTTTTAATTTCTACTATCGTAGATCTGCCAACTATCTCACCAAGATCTTTTAaatttctactctAgtagatGTAACGAGACCAGTATCAAGCCCGGGCAACAATGTGCGGACGGCGTTGGTCTCTAGCGCACTTACCACCGACGCTAGCGATGTCTTCACTCAGCGAGTTTAAA
2542	LRRC39	CTGTAGACCCTCCCTTCTTCTCT	CTACAATCCCTCTTGCTGTGTTG	TAGGACTGCTTACTAGACTTCAG		TTTT	taatttctactcttgtagat	CTGTAGACCCTCCCTTCTTCTCT	TTTT	TAATTTCTACTGTCGTAGAT	CTACAATCCCTCTTGCTGTGTTG	TTTT	TAATTTCTACTATCGTAGAT	TAGGACTGCTTACTAGACTTCAG	TTTT	AaatttctactctAgtagat		TTTTtaatttctactcttgtagatCTGTAGACCCTCCCTTCTTCTCTTTTTTAATTTCTACTGTCGTAGATCTACAATCCCTCTTGCTGTGTTGTTTTTAATTTCTACTATCGTAGATTAGGACTGCTTACTAGACTTCAGTTTTAaatttctactctAgtagat		GTTTAAACACATTCAGCGAAGACGG	GTAA	TTTTtaatttctactcttgtagatCTGTAGACCCTCCCTTCTTCTCTTTTTTAATTTCTACTGTCGTAGATCTACAATCCCTCTTGCTGTGTTGTTTTTAATTTCTACTATCGTAGATTAGGACTGCTTACTAGACTTCAGTTTTAaatttctactctAgtagat	GTAA	CGAGACCAGTATCAAGCCCGGGCAACAATGTGCGGACGGCGTTGGTCTCT	AGCG	CGGAGTGTTCC	GACGCT	AGCG	ATGTCTTCACTCAGCGAGTTTAAA		GTTTAAACACATTCAGCGAAGACGGGTAATTTTtaatttctactcttgtagatCTGTAGACCCTCCCTTCTTCTCTTTTTTAATTTCTACTGTCGTAGATCTACAATCCCTCTTGCTGTGTTGTTTTTAATTTCTACTATCGTAGATTAGGACTGCTTACTAGACTTCAGTTTTAaatttctactctAgtagatGTAACGAGACCAGTATCAAGCCCGGGCAACAATGTGCGGACGGCGTTGGTCTCTAGCGCGGAGTGTTCCGACGCTAGCGATGTCTTCACTCAGCGAGTTTAAA
2543	GJB4	AGGTGGTGCTTGCGCTCGCGTTC	TCTGCAACACCAAGCAGCCCGGC	GTGTGCTGGTGTACGTGGTGGCA		TTTT	taatttctactcttgtagat	AGGTGGTGCTTGCGCTCGCGTTC	TTTT	TAATTTCTACTGTCGTAGAT	TCTGCAACACCAAGCAGCCCGGC	TTTT	TAATTTCTACTATCGTAGAT	GTGTGCTGGTGTACGTGGTGGCA	TTTT	AaatttctactctAgtagat		TTTTtaatttctactcttgtagatAGGTGGTGCTTGCGCTCGCGTTCTTTTTAATTTCTACTGTCGTAGATTCTGCAACACCAAGCAGCCCGGCTTTTTAATTTCTACTATCGTAGATGTGTGCTGGTGTACGTGGTGGCATTTTAaatttctactctAgtagat		GTTTAAACACATTCAGCGAAGACGG	GTAA	TTTTtaatttctactcttgtagatAGGTGGTGCTTGCGCTCGCGTTCTTTTTAATTTCTACTGTCGTAGATTCTGCAACACCAAGCAGCCCGGCTTTTTAATTTCTACTATCGTAGATGTGTGCTGGTGTACGTGGTGGCATTTTAaatttctactctAgtagat	GTAA	CGAGACCAGTATCAAGCCCGGGCAACAATGTGCGGACGGCGTTGGTCTCT	AGCG	TCCAGCAACTT	GACGCT	AGCG	ATGTCTTCACTCAGCGAGTTTAAA		GTTTAAACACATTCAGCGAAGACGGGTAATTTTtaatttctactcttgtagatAGGTGGTGCTTGCGCTCGCGTTCTTTTTAATTTCTACTGTCGTAGATTCTGCAACACCAAGCAGCCCGGCTTTTTAATTTCTACTATCGTAGATGTGTGCTGGTGTACGTGGTGGCATTTTAaatttctactctAgtagatGTAACGAGACCAGTATCAAGCCCGGGCAACAATGTGCGGACGGCGTTGGTCTCTAGCGTCCAGCAACTTGACGCTAGCGATGTCTTCACTCAGCGAGTTTAAA
2544	HMGB4	CGAACACTTTCTAGAGAACTCTT	GCTGCTGCTCCTTGAATTTGTTT	TTCCTCTTGCCAACATAATTCAT		TTTT	taatttctactcttgtagat	CGAACACTTTCTAGAGAACTCTT	TTTT	TAATTTCTACTGTCGTAGAT	GCTGCTGCTCCTTGAATTTGTTT	TTTT	TAATTTCTACTATCGTAGAT	TTCCTCTTGCCAACATAATTCAT	TTTT	AaatttctactctAgtagat		TTTTtaatttctactcttgtagatCGAACACTTTCTAGAGAACTCTTTTTTTAATTTCTACTGTCGTAGATGCTGCTGCTCCTTGAATTTGTTTTTTTTAATTTCTACTATCGTAGATTTCCTCTTGCCAACATAATTCATTTTTAaatttctactctAgtagat		GTTTAAACACATTCAGCGAAGACGG	GTAA	TTTTtaatttctactcttgtagatCGAACACTTTCTAGAGAACTCTTTTTTTAATTTCTACTGTCGTAGATGCTGCTGCTCCTTGAATTTGTTTTTTTTAATTTCTACTATCGTAGATTTCCTCTTGCCAACATAATTCATTTTTAaatttctactctAgtagat	GTAA	CGAGACCAGTATCAAGCCCGGGCAACAATGTGCGGACGGCGTTGGTCTCT	AGCG	GCCCATTCGTC	GACGCT	AGCG	ATGTCTTCACTCAGCGAGTTTAAA		GTTTAAACACATTCAGCGAAGACGGGTAATTTTtaatttctactcttgtagatCGAACACTTTCTAGAGAACTCTTTTTTTAATTTCTACTGTCGTAGATGCTGCTGCTCCTTGAATTTGTTTTTTTTAATTTCTACTATCGTAGATTTCCTCTTGCCAACATAATTCATTTTTAaatttctactctAgtagatGTAACGAGACCAGTATCAAGCCCGGGCAACAATGTGCGGACGGCGTTGGTCTCTAGCGGCCCATTCGTCGACGCTAGCGATGTCTTCACTCAGCGAGTTTAAA
2545	RNF19B	CCTGTGATTGGACCATCATCTTC	ATACAAAGCCAACAGAATTCACA	GATGCCATATCTGCTTGCAGTGG		TTTT	taatttctactcttgtagat	CCTGTGATTGGACCATCATCTTC	TTTT	TAATTTCTACTGTCGTAGAT	ATACAAAGCCAACAGAATTCACA	TTTT	TAATTTCTACTATCGTAGAT	GATGCCATATCTGCTTGCAGTGG	TTTT	AaatttctactctAgtagat		TTTTtaatttctactcttgtagatCCTGTGATTGGACCATCATCTTCTTTTTAATTTCTACTGTCGTAGATATACAAAGCCAACAGAATTCACATTTTTAATTTCTACTATCGTAGATGATGCCATATCTGCTTGCAGTGGTTTTAaatttctactctAgtagat		GTTTAAACACATTCAGCGAAGACGG	GTAA	TTTTtaatttctactcttgtagatCCTGTGATTGGACCATCATCTTCTTTTTAATTTCTACTGTCGTAGATATACAAAGCCAACAGAATTCACATTTTTAATTTCTACTATCGTAGATGATGCCATATCTGCTTGCAGTGGTTTTAaatttctactctAgtagat	GTAA	CGAGACCAGTATCAAGCCCGGGCAACAATGTGCGGACGGCGTTGGTCTCT	AGCG	AATCCTTGACA	GACGCT	AGCG	ATGTCTTCACTCAGCGAGTTTAAA		GTTTAAACACATTCAGCGAAGACGGGTAATTTTtaatttctactcttgtagatCCTGTGATTGGACCATCATCTTCTTTTTAATTTCTACTGTCGTAGATATACAAAGCCAACAGAATTCACATTTTTAATTTCTACTATCGTAGATGATGCCATATCTGCTTGCAGTGGTTTTAaatttctactctAgtagatGTAACGAGACCAGTATCAAGCCCGGGCAACAATGTGCGGACGGCGTTGGTCTCTAGCGAATCCTTGACAGACGCTAGCGATGTCTTCACTCAGCGAGTTTAAA
2546	A3GALT2	GGGAGGCCATACAGAAACAGGCC	GACCCAGATGTGGCCAAGCAAGA	CCATCCCTGCCCTGGCCAGGGCC		TTTT	taatttctactcttgtagat	GGGAGGCCATACAGAAACAGGCC	TTTT	TAATTTCTACTGTCGTAGAT	GACCCAGATGTGGCCAAGCAAGA	TTTT	TAATTTCTACTATCGTAGAT	CCATCCCTGCCCTGGCCAGGGCC	TTTT	AaatttctactctAgtagat		TTTTtaatttctactcttgtagatGGGAGGCCATACAGAAACAGGCCTTTTTAATTTCTACTGTCGTAGATGACCCAGATGTGGCCAAGCAAGATTTTTAATTTCTACTATCGTAGATCCATCCCTGCCCTGGCCAGGGCCTTTTAaatttctactctAgtagat		GTTTAAACACATTCAGCGAAGACGG	GTAA	TTTTtaatttctactcttgtagatGGGAGGCCATACAGAAACAGGCCTTTTTAATTTCTACTGTCGTAGATGACCCAGATGTGGCCAAGCAAGATTTTTAATTTCTACTATCGTAGATCCATCCCTGCCCTGGCCAGGGCCTTTTAaatttctactctAgtagat	GTAA	CGAGACCAGTATCAAGCCCGGGCAACAATGTGCGGACGGCGTTGGTCTCT	AGCG	TGAAGTCTGCC	GACGCT	AGCG	ATGTCTTCACTCAGCGAGTTTAAA		GTTTAAACACATTCAGCGAAGACGGGTAATTTTtaatttctactcttgtagatGGGAGGCCATACAGAAACAGGCCTTTTTAATTTCTACTGTCGTAGATGACCCAGATGTGGCCAAGCAAGATTTTTAATTTCTACTATCGTAGATCCATCCCTGCCCTGGCCAGGGCCTTTTAaatttctactctAgtagatGTAACGAGACCAGTATCAAGCCCGGGCAACAATGTGCGGACGGCGTTGGTCTCTAGCGTGAAGTCTGCCGACGCTAGCGATGTCTTCACTCAGCGAGTTTAAA
2547	DCST2	ACACCATCCATGATTGACCGAAA	AGTTCAACATGACAGCCACCCAC	CCGGTATTGTTACCTGAACTGGG		TTTT	taatttctactcttgtagat	ACACCATCCATGATTGACCGAAA	TTTT	TAATTTCTACTGTCGTAGAT	AGTTCAACATGACAGCCACCCAC	TTTT	TAATTTCTACTATCGTAGAT	CCGGTATTGTTACCTGAACTGGG	TTTT	AaatttctactctAgtagat		TTTTtaatttctactcttgtagatACACCATCCATGATTGACCGAAATTTTTAATTTCTACTGTCGTAGATAGTTCAACATGACAGCCACCCACTTTTTAATTTCTACTATCGTAGATCCGGTATTGTTACCTGAACTGGGTTTTAaatttctactctAgtagat		GTTTAAACACATTCAGCGAAGACGG	GTAA	TTTTtaatttctactcttgtagatACACCATCCATGATTGACCGAAATTTTTAATTTCTACTGTCGTAGATAGTTCAACATGACAGCCACCCACTTTTTAATTTCTACTATCGTAGATCCGGTATTGTTACCTGAACTGGGTTTTAaatttctactctAgtagat	GTAA	CGAGACCAGTATCAAGCCCGGGCAACAATGTGCGGACGGCGTTGGTCTCT	AGCG	ACAAGTGGCAC	GACGCT	AGCG	ATGTCTTCACTCAGCGAGTTTAAA		GTTTAAACACATTCAGCGAAGACGGGTAATTTTtaatttctactcttgtagatACACCATCCATGATTGACCGAAATTTTTAATTTCTACTGTCGTAGATAGTTCAACATGACAGCCACCCACTTTTTAATTTCTACTATCGTAGATCCGGTATTGTTACCTGAACTGGGTTTTAaatttctactctAgtagatGTAACGAGACCAGTATCAAGCCCGGGCAACAATGTGCGGACGGCGTTGGTCTCTAGCGACAAGTGGCACGACGCTAGCGATGTCTTCACTCAGCGAGTTTAAA
2548	DNAH14	GGTTGTAGGCATCAACCTACCAA	CCTAAAAGCGATATGGTAACACA	GCGGAAGCTAGGTCCTTCAGGAC		TTTT	taatttctactcttgtagat	GGTTGTAGGCATCAACCTACCAA	TTTT	TAATTTCTACTGTCGTAGAT	CCTAAAAGCGATATGGTAACACA	TTTT	TAATTTCTACTATCGTAGAT	GCGGAAGCTAGGTCCTTCAGGAC	TTTT	AaatttctactctAgtagat		TTTTtaatttctactcttgtagatGGTTGTAGGCATCAACCTACCAATTTTTAATTTCTACTGTCGTAGATCCTAAAAGCGATATGGTAACACATTTTTAATTTCTACTATCGTAGATGCGGAAGCTAGGTCCTTCAGGACTTTTAaatttctactctAgtagat		GTTTAAACACATTCAGCGAAGACGG	GTAA	TTTTtaatttctactcttgtagatGGTTGTAGGCATCAACCTACCAATTTTTAATTTCTACTGTCGTAGATCCTAAAAGCGATATGGTAACACATTTTTAATTTCTACTATCGTAGATGCGGAAGCTAGGTCCTTCAGGACTTTTAaatttctactctAgtagat	GTAA	CGAGACCAGTATCAAGCCCGGGCAACAATGTGCGGACGGCGTTGGTCTCT	AGCG	CTCAATGTTAC	GACGCT	AGCG	ATGTCTTCACTCAGCGAGTTTAAA		GTTTAAACACATTCAGCGAAGACGGGTAATTTTtaatttctactcttgtagatGGTTGTAGGCATCAACCTACCAATTTTTAATTTCTACTGTCGTAGATCCTAAAAGCGATATGGTAACACATTTTTAATTTCTACTATCGTAGATGCGGAAGCTAGGTCCTTCAGGACTTTTAaatttctactctAgtagatGTAACGAGACCAGTATCAAGCCCGGGCAACAATGTGCGGACGGCGTTGGTCTCTAGCGCTCAATGTTACGACGCTAGCGATGTCTTCACTCAGCGAGTTTAAA
2549	OR2AJ1	GCCATAAGAAGCAGAGATCAAGG	ATTATGAGTGTAACAGAAAATAC	AACTCCACAGTCCACACAGCTTA		TTTT	taatttctactcttgtagat	GCCATAAGAAGCAGAGATCAAGG	TTTT	TAATTTCTACTGTCGTAGAT	ATTATGAGTGTAACAGAAAATAC	TTTT	TAATTTCTACTATCGTAGAT	AACTCCACAGTCCACACAGCTTA	TTTT	AaatttctactctAgtagat		TTTTtaatttctactcttgtagatGCCATAAGAAGCAGAGATCAAGGTTTTTAATTTCTACTGTCGTAGATATTATGAGTGTAACAGAAAATACTTTTTAATTTCTACTATCGTAGATAACTCCACAGTCCACACAGCTTATTTTAaatttctactctAgtagat		GTTTAAACACATTCAGCGAAGACGG	GTAA	TTTTtaatttctactcttgtagatGCCATAAGAAGCAGAGATCAAGGTTTTTAATTTCTACTGTCGTAGATATTATGAGTGTAACAGAAAATACTTTTTAATTTCTACTATCGTAGATAACTCCACAGTCCACACAGCTTATTTTAaatttctactctAgtagat	GTAA	CGAGACCAGTATCAAGCCCGGGCAACAATGTGCGGACGGCGTTGGTCTCT	AGCG	CGAAATGCCCT	GACGCT	AGCG	ATGTCTTCACTCAGCGAGTTTAAA		GTTTAAACACATTCAGCGAAGACGGGTAATTTTtaatttctactcttgtagatGCCATAAGAAGCAGAGATCAAGGTTTTTAATTTCTACTGTCGTAGATATTATGAGTGTAACAGAAAATACTTTTTAATTTCTACTATCGTAGATAACTCCACAGTCCACACAGCTTATTTTAaatttctactctAgtagatGTAACGAGACCAGTATCAAGCCCGGGCAACAATGTGCGGACGGCGTTGGTCTCTAGCGCGAAATGCCCTGACGCTAGCGATGTCTTCACTCAGCGAGTTTAAA
2550	OR2B11	TGTGAGGTGCCGGCCGTGATCAA	TGGTCCTCCTGCTGTCCTATGTG	GGGGAGTCCCCTAAGAAGCTATG		TTTT	taatttctactcttgtagat	TGTGAGGTGCCGGCCGTGATCAA	TTTT	TAATTTCTACTGTCGTAGAT	TGGTCCTCCTGCTGTCCTATGTG	TTTT	TAATTTCTACTATCGTAGAT	GGGGAGTCCCCTAAGAAGCTATG	TTTT	AaatttctactctAgtagat		TTTTtaatttctactcttgtagatTGTGAGGTGCCGGCCGTGATCAATTTTTAATTTCTACTGTCGTAGATTGGTCCTCCTGCTGTCCTATGTGTTTTTAATTTCTACTATCGTAGATGGGGAGTCCCCTAAGAAGCTATGTTTTAaatttctactctAgtagat		GTTTAAACACATTCAGCGAAGACGG	GTAA	TTTTtaatttctactcttgtagatTGTGAGGTGCCGGCCGTGATCAATTTTTAATTTCTACTGTCGTAGATTGGTCCTCCTGCTGTCCTATGTGTTTTTAATTTCTACTATCGTAGATGGGGAGTCCCCTAAGAAGCTATGTTTTAaatttctactctAgtagat	GTAA	CGAGACCAGTATCAAGCCCGGGCAACAATGTGCGGACGGCGTTGGTCTCT	AGCG	AACATGGATCG	GACGCT	AGCG	ATGTCTTCACTCAGCGAGTTTAAA		GTTTAAACACATTCAGCGAAGACGGGTAATTTTtaatttctactcttgtagatTGTGAGGTGCCGGCCGTGATCAATTTTTAATTTCTACTGTCGTAGATTGGTCCTCCTGCTGTCCTATGTGTTTTTAATTTCTACTATCGTAGATGGGGAGTCCCCTAAGAAGCTATGTTTTAaatttctactctAgtagatGTAACGAGACCAGTATCAAGCCCGGGCAACAATGTGCGGACGGCGTTGGTCTCTAGCGAACATGGATCGGACGCTAGCGATGTCTTCACTCAGCGAGTTTAAA
2551	ZNF648	CCCCCGAGTATCCATCATCACCC	GTGTGTTACTGGGGAGCTGCCCC	CGCAGGTCCGAAGAGCGCACGAA		TTTT	taatttctactcttgtagat	CCCCCGAGTATCCATCATCACCC	TTTT	TAATTTCTACTGTCGTAGAT	GTGTGTTACTGGGGAGCTGCCCC	TTTT	TAATTTCTACTATCGTAGAT	CGCAGGTCCGAAGAGCGCACGAA	TTTT	AaatttctactctAgtagat		TTTTtaatttctactcttgtagatCCCCCGAGTATCCATCATCACCCTTTTTAATTTCTACTGTCGTAGATGTGTGTTACTGGGGAGCTGCCCCTTTTTAATTTCTACTATCGTAGATCGCAGGTCCGAAGAGCGCACGAATTTTAaatttctactctAgtagat		GTTTAAACACATTCAGCGAAGACGG	GTAA	TTTTtaatttctactcttgtagatCCCCCGAGTATCCATCATCACCCTTTTTAATTTCTACTGTCGTAGATGTGTGTTACTGGGGAGCTGCCCCTTTTTAATTTCTACTATCGTAGATCGCAGGTCCGAAGAGCGCACGAATTTTAaatttctactctAgtagat	GTAA	CGAGACCAGTATCAAGCCCGGGCAACAATGTGCGGACGGCGTTGGTCTCT	AGCG	ATTGGATTCGC	GACGCT	AGCG	ATGTCTTCACTCAGCGAGTTTAAA		GTTTAAACACATTCAGCGAAGACGGGTAATTTTtaatttctactcttgtagatCCCCCGAGTATCCATCATCACCCTTTTTAATTTCTACTGTCGTAGATGTGTGTTACTGGGGAGCTGCCCCTTTTTAATTTCTACTATCGTAGATCGCAGGTCCGAAGAGCGCACGAATTTTAaatttctactctAgtagatGTAACGAGACCAGTATCAAGCCCGGGCAACAATGTGCGGACGGCGTTGGTCTCTAGCGATTGGATTCGCGACGCTAGCGATGTCTTCACTCAGCGAGTTTAAA
2552	TEDDM1	TAGGCCCACACACCTCTGAGGCA	ACATGTGACACCATCAGCAGCAG	TGCTCTCCCAGGAATAAGCAAAG		TTTT	taatttctactcttgtagat	TAGGCCCACACACCTCTGAGGCA	TTTT	TAATTTCTACTGTCGTAGAT	ACATGTGACACCATCAGCAGCAG	TTTT	TAATTTCTACTATCGTAGAT	TGCTCTCCCAGGAATAAGCAAAG	TTTT	AaatttctactctAgtagat		TTTTtaatttctactcttgtagatTAGGCCCACACACCTCTGAGGCATTTTTAATTTCTACTGTCGTAGATACATGTGACACCATCAGCAGCAGTTTTTAATTTCTACTATCGTAGATTGCTCTCCCAGGAATAAGCAAAGTTTTAaatttctactctAgtagat		GTTTAAACACATTCAGCGAAGACGG	GTAA	TTTTtaatttctactcttgtagatTAGGCCCACACACCTCTGAGGCATTTTTAATTTCTACTGTCGTAGATACATGTGACACCATCAGCAGCAGTTTTTAATTTCTACTATCGTAGATTGCTCTCCCAGGAATAAGCAAAGTTTTAaatttctactctAgtagat	GTAA	CGAGACCAGTATCAAGCCCGGGCAACAATGTGCGGACGGCGTTGGTCTCT	AGCG	TTTGTGGCCGT	GACGCT	AGCG	ATGTCTTCACTCAGCGAGTTTAAA		GTTTAAACACATTCAGCGAAGACGGGTAATTTTtaatttctactcttgtagatTAGGCCCACACACCTCTGAGGCATTTTTAATTTCTACTGTCGTAGATACATGTGACACCATCAGCAGCAGTTTTTAATTTCTACTATCGTAGATTGCTCTCCCAGGAATAAGCAAAGTTTTAaatttctactctAgtagatGTAACGAGACCAGTATCAAGCCCGGGCAACAATGTGCGGACGGCGTTGGTCTCTAGCGTTTGTGGCCGTGACGCTAGCGATGTCTTCACTCAGCGAGTTTAAA
2553	C1orf122	CTTTCTGTTCCAACTAGAACGTC	CAAAGGATGCTGGCGATGGAGCT	GAAAGCCGCCTCTGGCGGAGACA		TTTT	taatttctactcttgtagat	CTTTCTGTTCCAACTAGAACGTC	TTTT	TAATTTCTACTGTCGTAGAT	CAAAGGATGCTGGCGATGGAGCT	TTTT	TAATTTCTACTATCGTAGAT	GAAAGCCGCCTCTGGCGGAGACA	TTTT	AaatttctactctAgtagat		TTTTtaatttctactcttgtagatCTTTCTGTTCCAACTAGAACGTCTTTTTAATTTCTACTGTCGTAGATCAAAGGATGCTGGCGATGGAGCTTTTTTAATTTCTACTATCGTAGATGAAAGCCGCCTCTGGCGGAGACATTTTAaatttctactctAgtagat		GTTTAAACACATTCAGCGAAGACGG	GTAA	TTTTtaatttctactcttgtagatCTTTCTGTTCCAACTAGAACGTCTTTTTAATTTCTACTGTCGTAGATCAAAGGATGCTGGCGATGGAGCTTTTTTAATTTCTACTATCGTAGATGAAAGCCGCCTCTGGCGGAGACATTTTAaatttctactctAgtagat	GTAA	CGAGACCAGTATCAAGCCCGGGCAACAATGTGCGGACGGCGTTGGTCTCT	AGCG	AGGGCTCATAT	GACGCT	AGCG	ATGTCTTCACTCAGCGAGTTTAAA		GTTTAAACACATTCAGCGAAGACGGGTAATTTTtaatttctactcttgtagatCTTTCTGTTCCAACTAGAACGTCTTTTTAATTTCTACTGTCGTAGATCAAAGGATGCTGGCGATGGAGCTTTTTTAATTTCTACTATCGTAGATGAAAGCCGCCTCTGGCGGAGACATTTTAaatttctactctAgtagatGTAACGAGACCAGTATCAAGCCCGGGCAACAATGTGCGGACGGCGTTGGTCTCTAGCGAGGGCTCATATGACGCTAGCGATGTCTTCACTCAGCGAGTTTAAA
2554	COL1A1	GGTCCAGGGAATCCCATCACACC	CCTGGCGCAGATGGTGTTGCTGG	CCTGGCGAGCGTGGTGTGCAAGG		TTTT	taatttctactcttgtagat	GGTCCAGGGAATCCCATCACACC	TTTT	TAATTTCTACTGTCGTAGAT	CCTGGCGCAGATGGTGTTGCTGG	TTTT	TAATTTCTACTATCGTAGAT	CCTGGCGAGCGTGGTGTGCAAGG	TTTT	AaatttctactctAgtagat		TTTTtaatttctactcttgtagatGGTCCAGGGAATCCCATCACACCTTTTTAATTTCTACTGTCGTAGATCCTGGCGCAGATGGTGTTGCTGGTTTTTAATTTCTACTATCGTAGATCCTGGCGAGCGTGGTGTGCAAGGTTTTAaatttctactctAgtagat		GTTTAAACACATTCAGCGAAGACGG	GTAA	TTTTtaatttctactcttgtagatGGTCCAGGGAATCCCATCACACCTTTTTAATTTCTACTGTCGTAGATCCTGGCGCAGATGGTGTTGCTGGTTTTTAATTTCTACTATCGTAGATCCTGGCGAGCGTGGTGTGCAAGGTTTTAaatttctactctAgtagat	GTAA	CGAGACCAGTATCAAGCCCGGGCAACAATGTGCGGACGGCGTTGGTCTCT	AGCG	AAGGTTGCTAC	GACGCT	AGCG	ATGTCTTCACTCAGCGAGTTTAAA		GTTTAAACACATTCAGCGAAGACGGGTAATTTTtaatttctactcttgtagatGGTCCAGGGAATCCCATCACACCTTTTTAATTTCTACTGTCGTAGATCCTGGCGCAGATGGTGTTGCTGGTTTTTAATTTCTACTATCGTAGATCCTGGCGAGCGTGGTGTGCAAGGTTTTAaatttctactctAgtagatGTAACGAGACCAGTATCAAGCCCGGGCAACAATGTGCGGACGGCGTTGGTCTCTAGCGAAGGTTGCTACGACGCTAGCGATGTCTTCACTCAGCGAGTTTAAA
2555	OSCP1	GGTGCAGGGACATAGTTTCCACC	TGGAGACCGAGTCCTGAAACTGG	CAGGTATCCATGTTTCTAAAGGA		TTTT	taatttctactcttgtagat	GGTGCAGGGACATAGTTTCCACC	TTTT	TAATTTCTACTGTCGTAGAT	TGGAGACCGAGTCCTGAAACTGG	TTTT	TAATTTCTACTATCGTAGAT	CAGGTATCCATGTTTCTAAAGGA	TTTT	AaatttctactctAgtagat		TTTTtaatttctactcttgtagatGGTGCAGGGACATAGTTTCCACCTTTTTAATTTCTACTGTCGTAGATTGGAGACCGAGTCCTGAAACTGGTTTTTAATTTCTACTATCGTAGATCAGGTATCCATGTTTCTAAAGGATTTTAaatttctactctAgtagat		GTTTAAACACATTCAGCGAAGACGG	GTAA	TTTTtaatttctactcttgtagatGGTGCAGGGACATAGTTTCCACCTTTTTAATTTCTACTGTCGTAGATTGGAGACCGAGTCCTGAAACTGGTTTTTAATTTCTACTATCGTAGATCAGGTATCCATGTTTCTAAAGGATTTTAaatttctactctAgtagat	GTAA	CGAGACCAGTATCAAGCCCGGGCAACAATGTGCGGACGGCGTTGGTCTCT	AGCG	CGGAGTTCACG	GACGCT	AGCG	ATGTCTTCACTCAGCGAGTTTAAA		GTTTAAACACATTCAGCGAAGACGGGTAATTTTtaatttctactcttgtagatGGTGCAGGGACATAGTTTCCACCTTTTTAATTTCTACTGTCGTAGATTGGAGACCGAGTCCTGAAACTGGTTTTTAATTTCTACTATCGTAGATCAGGTATCCATGTTTCTAAAGGATTTTAaatttctactctAgtagatGTAACGAGACCAGTATCAAGCCCGGGCAACAATGTGCGGACGGCGTTGGTCTCTAGCGCGGAGTTCACGGACGCTAGCGATGTCTTCACTCAGCGAGTTTAAA
2556	C1orf216	CCTTTACAGGCTAGATGTTCGCC	CAGGCTAGATGTTCGCCATCCAG	CTTCTCCTGCTCTTTGTAGCGCT		TTTT	taatttctactcttgtagat	CCTTTACAGGCTAGATGTTCGCC	TTTT	TAATTTCTACTGTCGTAGAT	CAGGCTAGATGTTCGCCATCCAG	TTTT	TAATTTCTACTATCGTAGAT	CTTCTCCTGCTCTTTGTAGCGCT	TTTT	AaatttctactctAgtagat		TTTTtaatttctactcttgtagatCCTTTACAGGCTAGATGTTCGCCTTTTTAATTTCTACTGTCGTAGATCAGGCTAGATGTTCGCCATCCAGTTTTTAATTTCTACTATCGTAGATCTTCTCCTGCTCTTTGTAGCGCTTTTTAaatttctactctAgtagat		GTTTAAACACATTCAGCGAAGACGG	GTAA	TTTTtaatttctactcttgtagatCCTTTACAGGCTAGATGTTCGCCTTTTTAATTTCTACTGTCGTAGATCAGGCTAGATGTTCGCCATCCAGTTTTTAATTTCTACTATCGTAGATCTTCTCCTGCTCTTTGTAGCGCTTTTTAaatttctactctAgtagat	GTAA	CGAGACCAGTATCAAGCCCGGGCAACAATGTGCGGACGGCGTTGGTCTCT	AGCG	CCATTATACGA	GACGCT	AGCG	ATGTCTTCACTCAGCGAGTTTAAA		GTTTAAACACATTCAGCGAAGACGGGTAATTTTtaatttctactcttgtagatCCTTTACAGGCTAGATGTTCGCCTTTTTAATTTCTACTGTCGTAGATCAGGCTAGATGTTCGCCATCCAGTTTTTAATTTCTACTATCGTAGATCTTCTCCTGCTCTTTGTAGCGCTTTTTAaatttctactctAgtagatGTAACGAGACCAGTATCAAGCCCGGGCAACAATGTGCGGACGGCGTTGGTCTCTAGCGCCATTATACGAGACGCTAGCGATGTCTTCACTCAGCGAGTTTAAA
2557	KLHDC7A	TTCCATATCCCGCTCACCCCTGC	TCTGGGGCTTCCTGTCTGTGGAA	CTGTCCTGCCATGGAGAAGGCTC		TTTT	taatttctactcttgtagat	TTCCATATCCCGCTCACCCCTGC	TTTT	TAATTTCTACTGTCGTAGAT	TCTGGGGCTTCCTGTCTGTGGAA	TTTT	TAATTTCTACTATCGTAGAT	CTGTCCTGCCATGGAGAAGGCTC	TTTT	AaatttctactctAgtagat		TTTTtaatttctactcttgtagatTTCCATATCCCGCTCACCCCTGCTTTTTAATTTCTACTGTCGTAGATTCTGGGGCTTCCTGTCTGTGGAATTTTTAATTTCTACTATCGTAGATCTGTCCTGCCATGGAGAAGGCTCTTTTAaatttctactctAgtagat		GTTTAAACACATTCAGCGAAGACGG	GTAA	TTTTtaatttctactcttgtagatTTCCATATCCCGCTCACCCCTGCTTTTTAATTTCTACTGTCGTAGATTCTGGGGCTTCCTGTCTGTGGAATTTTTAATTTCTACTATCGTAGATCTGTCCTGCCATGGAGAAGGCTCTTTTAaatttctactctAgtagat	GTAA	CGAGACCAGTATCAAGCCCGGGCAACAATGTGCGGACGGCGTTGGTCTCT	AGCG	AATGTGTTCCA	GACGCT	AGCG	ATGTCTTCACTCAGCGAGTTTAAA		GTTTAAACACATTCAGCGAAGACGGGTAATTTTtaatttctactcttgtagatTTCCATATCCCGCTCACCCCTGCTTTTTAATTTCTACTGTCGTAGATTCTGGGGCTTCCTGTCTGTGGAATTTTTAATTTCTACTATCGTAGATCTGTCCTGCCATGGAGAAGGCTCTTTTAaatttctactctAgtagatGTAACGAGACCAGTATCAAGCCCGGGCAACAATGTGCGGACGGCGTTGGTCTCTAGCGAATGTGTTCCAGACGCTAGCGATGTCTTCACTCAGCGAGTTTAAA
2558	VWA5B1	GCCTGCCCTAGGATGAAGGGTGC	GAATTGGACCCAACGTCTGCCAC	CTTCCAGCCAGACCTACAGTGAG		TTTT	taatttctactcttgtagat	GCCTGCCCTAGGATGAAGGGTGC	TTTT	TAATTTCTACTGTCGTAGAT	GAATTGGACCCAACGTCTGCCAC	TTTT	TAATTTCTACTATCGTAGAT	CTTCCAGCCAGACCTACAGTGAG	TTTT	AaatttctactctAgtagat		TTTTtaatttctactcttgtagatGCCTGCCCTAGGATGAAGGGTGCTTTTTAATTTCTACTGTCGTAGATGAATTGGACCCAACGTCTGCCACTTTTTAATTTCTACTATCGTAGATCTTCCAGCCAGACCTACAGTGAGTTTTAaatttctactctAgtagat		GTTTAAACACATTCAGCGAAGACGG	GTAA	TTTTtaatttctactcttgtagatGCCTGCCCTAGGATGAAGGGTGCTTTTTAATTTCTACTGTCGTAGATGAATTGGACCCAACGTCTGCCACTTTTTAATTTCTACTATCGTAGATCTTCCAGCCAGACCTACAGTGAGTTTTAaatttctactctAgtagat	GTAA	CGAGACCAGTATCAAGCCCGGGCAACAATGTGCGGACGGCGTTGGTCTCT	AGCG	CCCTGAAAGGT	GACGCT	AGCG	ATGTCTTCACTCAGCGAGTTTAAA		GTTTAAACACATTCAGCGAAGACGGGTAATTTTtaatttctactcttgtagatGCCTGCCCTAGGATGAAGGGTGCTTTTTAATTTCTACTGTCGTAGATGAATTGGACCCAACGTCTGCCACTTTTTAATTTCTACTATCGTAGATCTTCCAGCCAGACCTACAGTGAGTTTTAaatttctactctAgtagatGTAACGAGACCAGTATCAAGCCCGGGCAACAATGTGCGGACGGCGTTGGTCTCTAGCGCCCTGAAAGGTGACGCTAGCGATGTCTTCACTCAGCGAGTTTAAA
2559	UBXN10	GCAGCCAAACTCACTAAATATGC	CTCTCCACGGCACAAGCTCGAGC	GCTGCTTGGCAACTCATAGGGAA		TTTT	taatttctactcttgtagat	GCAGCCAAACTCACTAAATATGC	TTTT	TAATTTCTACTGTCGTAGAT	CTCTCCACGGCACAAGCTCGAGC	TTTT	TAATTTCTACTATCGTAGAT	GCTGCTTGGCAACTCATAGGGAA	TTTT	AaatttctactctAgtagat		TTTTtaatttctactcttgtagatGCAGCCAAACTCACTAAATATGCTTTTTAATTTCTACTGTCGTAGATCTCTCCACGGCACAAGCTCGAGCTTTTTAATTTCTACTATCGTAGATGCTGCTTGGCAACTCATAGGGAATTTTAaatttctactctAgtagat		GTTTAAACACATTCAGCGAAGACGG	GTAA	TTTTtaatttctactcttgtagatGCAGCCAAACTCACTAAATATGCTTTTTAATTTCTACTGTCGTAGATCTCTCCACGGCACAAGCTCGAGCTTTTTAATTTCTACTATCGTAGATGCTGCTTGGCAACTCATAGGGAATTTTAaatttctactctAgtagat	GTAA	CGAGACCAGTATCAAGCCCGGGCAACAATGTGCGGACGGCGTTGGTCTCT	AGCG	CGAAATCGGGT	GACGCT	AGCG	ATGTCTTCACTCAGCGAGTTTAAA		GTTTAAACACATTCAGCGAAGACGGGTAATTTTtaatttctactcttgtagatGCAGCCAAACTCACTAAATATGCTTTTTAATTTCTACTGTCGTAGATCTCTCCACGGCACAAGCTCGAGCTTTTTAATTTCTACTATCGTAGATGCTGCTTGGCAACTCATAGGGAATTTTAaatttctactctAgtagatGTAACGAGACCAGTATCAAGCCCGGGCAACAATGTGCGGACGGCGTTGGTCTCTAGCGCGAAATCGGGTGACGCTAGCGATGTCTTCACTCAGCGAGTTTAAA
2560	C1orf87	GCTATGAGTGCCATGACTCTCAG	ACTGTTGGTAACTGTAGAGGGAC	ACTTGTAGGTCAGGGCTATATGT		TTTT	taatttctactcttgtagat	GCTATGAGTGCCATGACTCTCAG	TTTT	TAATTTCTACTGTCGTAGAT	ACTGTTGGTAACTGTAGAGGGAC	TTTT	TAATTTCTACTATCGTAGAT	ACTTGTAGGTCAGGGCTATATGT	TTTT	AaatttctactctAgtagat		TTTTtaatttctactcttgtagatGCTATGAGTGCCATGACTCTCAGTTTTTAATTTCTACTGTCGTAGATACTGTTGGTAACTGTAGAGGGACTTTTTAATTTCTACTATCGTAGATACTTGTAGGTCAGGGCTATATGTTTTTAaatttctactctAgtagat		GTTTAAACACATTCAGCGAAGACGG	GTAA	TTTTtaatttctactcttgtagatGCTATGAGTGCCATGACTCTCAGTTTTTAATTTCTACTGTCGTAGATACTGTTGGTAACTGTAGAGGGACTTTTTAATTTCTACTATCGTAGATACTTGTAGGTCAGGGCTATATGTTTTTAaatttctactctAgtagat	GTAA	CGAGACCAGTATCAAGCCCGGGCAACAATGTGCGGACGGCGTTGGTCTCT	AGCG	CCAGCTTTAAA	GACGCT	AGCG	ATGTCTTCACTCAGCGAGTTTAAA		GTTTAAACACATTCAGCGAAGACGGGTAATTTTtaatttctactcttgtagatGCTATGAGTGCCATGACTCTCAGTTTTTAATTTCTACTGTCGTAGATACTGTTGGTAACTGTAGAGGGACTTTTTAATTTCTACTATCGTAGATACTTGTAGGTCAGGGCTATATGTTTTTAaatttctactctAgtagatGTAACGAGACCAGTATCAAGCCCGGGCAACAATGTGCGGACGGCGTTGGTCTCTAGCGCCAGCTTTAAAGACGCTAGCGATGTCTTCACTCAGCGAGTTTAAA
2561	COL1A2	GCTACGCAGGTATACTCACAGCA	AATAGGGCCCTCCTGGTAGTCGT	GGGTCACCCTGGAAAACCCGGAC		TTTT	taatttctactcttgtagat	GCTACGCAGGTATACTCACAGCA	TTTT	TAATTTCTACTGTCGTAGAT	AATAGGGCCCTCCTGGTAGTCGT	TTTT	TAATTTCTACTATCGTAGAT	GGGTCACCCTGGAAAACCCGGAC	TTTT	AaatttctactctAgtagat		TTTTtaatttctactcttgtagatGCTACGCAGGTATACTCACAGCATTTTTAATTTCTACTGTCGTAGATAATAGGGCCCTCCTGGTAGTCGTTTTTTAATTTCTACTATCGTAGATGGGTCACCCTGGAAAACCCGGACTTTTAaatttctactctAgtagat		GTTTAAACACATTCAGCGAAGACGG	GTAA	TTTTtaatttctactcttgtagatGCTACGCAGGTATACTCACAGCATTTTTAATTTCTACTGTCGTAGATAATAGGGCCCTCCTGGTAGTCGTTTTTTAATTTCTACTATCGTAGATGGGTCACCCTGGAAAACCCGGACTTTTAaatttctactctAgtagat	GTAA	CGAGACCAGTATCAAGCCCGGGCAACAATGTGCGGACGGCGTTGGTCTCT	AGCG	TGTTCACACCT	GACGCT	AGCG	ATGTCTTCACTCAGCGAGTTTAAA		GTTTAAACACATTCAGCGAAGACGGGTAATTTTtaatttctactcttgtagatGCTACGCAGGTATACTCACAGCATTTTTAATTTCTACTGTCGTAGATAATAGGGCCCTCCTGGTAGTCGTTTTTTAATTTCTACTATCGTAGATGGGTCACCCTGGAAAACCCGGACTTTTAaatttctactctAgtagatGTAACGAGACCAGTATCAAGCCCGGGCAACAATGTGCGGACGGCGTTGGTCTCTAGCGTGTTCACACCTGACGCTAGCGATGTCTTCACTCAGCGAGTTTAAA
2562	ARL8A	AACATGCGCAAAATCACCAAAGG	CCCAGGTACATGGTGGATGCTGC	CAGTCAGGACAGTTCAACGAGGA		TTTT	taatttctactcttgtagat	AACATGCGCAAAATCACCAAAGG	TTTT	TAATTTCTACTGTCGTAGAT	CCCAGGTACATGGTGGATGCTGC	TTTT	TAATTTCTACTATCGTAGAT	CAGTCAGGACAGTTCAACGAGGA	TTTT	AaatttctactctAgtagat		TTTTtaatttctactcttgtagatAACATGCGCAAAATCACCAAAGGTTTTTAATTTCTACTGTCGTAGATCCCAGGTACATGGTGGATGCTGCTTTTTAATTTCTACTATCGTAGATCAGTCAGGACAGTTCAACGAGGATTTTAaatttctactctAgtagat		GTTTAAACACATTCAGCGAAGACGG	GTAA	TTTTtaatttctactcttgtagatAACATGCGCAAAATCACCAAAGGTTTTTAATTTCTACTGTCGTAGATCCCAGGTACATGGTGGATGCTGCTTTTTAATTTCTACTATCGTAGATCAGTCAGGACAGTTCAACGAGGATTTTAaatttctactctAgtagat	GTAA	CGAGACCAGTATCAAGCCCGGGCAACAATGTGCGGACGGCGTTGGTCTCT	AGCG	ATGAGTCATCT	GACGCT	AGCG	ATGTCTTCACTCAGCGAGTTTAAA		GTTTAAACACATTCAGCGAAGACGGGTAATTTTtaatttctactcttgtagatAACATGCGCAAAATCACCAAAGGTTTTTAATTTCTACTGTCGTAGATCCCAGGTACATGGTGGATGCTGCTTTTTAATTTCTACTATCGTAGATCAGTCAGGACAGTTCAACGAGGATTTTAaatttctactctAgtagatGTAACGAGACCAGTATCAAGCCCGGGCAACAATGTGCGGACGGCGTTGGTCTCTAGCGATGAGTCATCTGACGCTAGCGATGTCTTCACTCAGCGAGTTTAAA
2563	SYT2	CCCGCCTTGCAGGTCTCTCCACT	CCCCCAAGCTCCTGGTATGGCAC	ATGTCCTTCATGTTCATGGCATT		TTTT	taatttctactcttgtagat	CCCGCCTTGCAGGTCTCTCCACT	TTTT	TAATTTCTACTGTCGTAGAT	CCCCCAAGCTCCTGGTATGGCAC	TTTT	TAATTTCTACTATCGTAGAT	ATGTCCTTCATGTTCATGGCATT	TTTT	AaatttctactctAgtagat		TTTTtaatttctactcttgtagatCCCGCCTTGCAGGTCTCTCCACTTTTTTAATTTCTACTGTCGTAGATCCCCCAAGCTCCTGGTATGGCACTTTTTAATTTCTACTATCGTAGATATGTCCTTCATGTTCATGGCATTTTTTAaatttctactctAgtagat		GTTTAAACACATTCAGCGAAGACGG	GTAA	TTTTtaatttctactcttgtagatCCCGCCTTGCAGGTCTCTCCACTTTTTTAATTTCTACTGTCGTAGATCCCCCAAGCTCCTGGTATGGCACTTTTTAATTTCTACTATCGTAGATATGTCCTTCATGTTCATGGCATTTTTTAaatttctactctAgtagat	GTAA	CGAGACCAGTATCAAGCCCGGGCAACAATGTGCGGACGGCGTTGGTCTCT	AGCG	TAGCTTACAGC	GACGCT	AGCG	ATGTCTTCACTCAGCGAGTTTAAA		GTTTAAACACATTCAGCGAAGACGGGTAATTTTtaatttctactcttgtagatCCCGCCTTGCAGGTCTCTCCACTTTTTTAATTTCTACTGTCGTAGATCCCCCAAGCTCCTGGTATGGCACTTTTTAATTTCTACTATCGTAGATATGTCCTTCATGTTCATGGCATTTTTTAaatttctactctAgtagatGTAACGAGACCAGTATCAAGCCCGGGCAACAATGTGCGGACGGCGTTGGTCTCTAGCGTAGCTTACAGCGACGCTAGCGATGTCTTCACTCAGCGAGTTTAAA
2564	GOLT1A	CAAAGGCCAGGAGCACGGAATCA	TGCCGTTGGAAGAAGAACCAAAA	CAGGAACATGCCGAGGAGGGGCC		TTTT	taatttctactcttgtagat	CAAAGGCCAGGAGCACGGAATCA	TTTT	TAATTTCTACTGTCGTAGAT	TGCCGTTGGAAGAAGAACCAAAA	TTTT	TAATTTCTACTATCGTAGAT	CAGGAACATGCCGAGGAGGGGCC	TTTT	AaatttctactctAgtagat		TTTTtaatttctactcttgtagatCAAAGGCCAGGAGCACGGAATCATTTTTAATTTCTACTGTCGTAGATTGCCGTTGGAAGAAGAACCAAAATTTTTAATTTCTACTATCGTAGATCAGGAACATGCCGAGGAGGGGCCTTTTAaatttctactctAgtagat		GTTTAAACACATTCAGCGAAGACGG	GTAA	TTTTtaatttctactcttgtagatCAAAGGCCAGGAGCACGGAATCATTTTTAATTTCTACTGTCGTAGATTGCCGTTGGAAGAAGAACCAAAATTTTTAATTTCTACTATCGTAGATCAGGAACATGCCGAGGAGGGGCCTTTTAaatttctactctAgtagat	GTAA	CGAGACCAGTATCAAGCCCGGGCAACAATGTGCGGACGGCGTTGGTCTCT	AGCG	ACGGACCGGAA	GACGCT	AGCG	ATGTCTTCACTCAGCGAGTTTAAA		GTTTAAACACATTCAGCGAAGACGGGTAATTTTtaatttctactcttgtagatCAAAGGCCAGGAGCACGGAATCATTTTTAATTTCTACTGTCGTAGATTGCCGTTGGAAGAAGAACCAAAATTTTTAATTTCTACTATCGTAGATCAGGAACATGCCGAGGAGGGGCCTTTTAaatttctactctAgtagatGTAACGAGACCAGTATCAAGCCCGGGCAACAATGTGCGGACGGCGTTGGTCTCTAGCGACGGACCGGAAGACGCTAGCGATGTCTTCACTCAGCGAGTTTAAA
2565	UHMK1	GGATGTAAAGTATATTCAGACAG	AGGCAAACAGTTCTGCTATTATT	TGTGACCCTGCAACTGTTCCAGC		TTTT	taatttctactcttgtagat	GGATGTAAAGTATATTCAGACAG	TTTT	TAATTTCTACTGTCGTAGAT	AGGCAAACAGTTCTGCTATTATT	TTTT	TAATTTCTACTATCGTAGAT	TGTGACCCTGCAACTGTTCCAGC	TTTT	AaatttctactctAgtagat		TTTTtaatttctactcttgtagatGGATGTAAAGTATATTCAGACAGTTTTTAATTTCTACTGTCGTAGATAGGCAAACAGTTCTGCTATTATTTTTTTAATTTCTACTATCGTAGATTGTGACCCTGCAACTGTTCCAGCTTTTAaatttctactctAgtagat		GTTTAAACACATTCAGCGAAGACGG	GTAA	TTTTtaatttctactcttgtagatGGATGTAAAGTATATTCAGACAGTTTTTAATTTCTACTGTCGTAGATAGGCAAACAGTTCTGCTATTATTTTTTTAATTTCTACTATCGTAGATTGTGACCCTGCAACTGTTCCAGCTTTTAaatttctactctAgtagat	GTAA	CGAGACCAGTATCAAGCCCGGGCAACAATGTGCGGACGGCGTTGGTCTCT	AGCG	GATTAGTACAG	GACGCT	AGCG	ATGTCTTCACTCAGCGAGTTTAAA		GTTTAAACACATTCAGCGAAGACGGGTAATTTTtaatttctactcttgtagatGGATGTAAAGTATATTCAGACAGTTTTTAATTTCTACTGTCGTAGATAGGCAAACAGTTCTGCTATTATTTTTTTAATTTCTACTATCGTAGATTGTGACCCTGCAACTGTTCCAGCTTTTAaatttctactctAgtagatGTAACGAGACCAGTATCAAGCCCGGGCAACAATGTGCGGACGGCGTTGGTCTCTAGCGGATTAGTACAGGACGCTAGCGATGTCTTCACTCAGCGAGTTTAAA
2566	FCRLB	AAGTGTGATGGATACCACCCACT	CAAGTACAGCCGCGCGGTGCGCC	CGGACACTGCGGGTGGCGGTAGC		TTTT	taatttctactcttgtagat	AAGTGTGATGGATACCACCCACT	TTTT	TAATTTCTACTGTCGTAGAT	CAAGTACAGCCGCGCGGTGCGCC	TTTT	TAATTTCTACTATCGTAGAT	CGGACACTGCGGGTGGCGGTAGC	TTTT	AaatttctactctAgtagat		TTTTtaatttctactcttgtagatAAGTGTGATGGATACCACCCACTTTTTTAATTTCTACTGTCGTAGATCAAGTACAGCCGCGCGGTGCGCCTTTTTAATTTCTACTATCGTAGATCGGACACTGCGGGTGGCGGTAGCTTTTAaatttctactctAgtagat		GTTTAAACACATTCAGCGAAGACGG	GTAA	TTTTtaatttctactcttgtagatAAGTGTGATGGATACCACCCACTTTTTTAATTTCTACTGTCGTAGATCAAGTACAGCCGCGCGGTGCGCCTTTTTAATTTCTACTATCGTAGATCGGACACTGCGGGTGGCGGTAGCTTTTAaatttctactctAgtagat	GTAA	CGAGACCAGTATCAAGCCCGGGCAACAATGTGCGGACGGCGTTGGTCTCT	AGCG	AAATGCGTACT	GACGCT	AGCG	ATGTCTTCACTCAGCGAGTTTAAA		GTTTAAACACATTCAGCGAAGACGGGTAATTTTtaatttctactcttgtagatAAGTGTGATGGATACCACCCACTTTTTTAATTTCTACTGTCGTAGATCAAGTACAGCCGCGCGGTGCGCCTTTTTAATTTCTACTATCGTAGATCGGACACTGCGGGTGGCGGTAGCTTTTAaatttctactctAgtagatGTAACGAGACCAGTATCAAGCCCGGGCAACAATGTGCGGACGGCGTTGGTCTCTAGCGAAATGCGTACTGACGCTAGCGATGTCTTCACTCAGCGAGTTTAAA
2567	ADH5	GAGTCACTCAAGGGAAAGGATTA	CCACACCGATGCCTATACCCTGA	CTAAAATCCTGAGGGTTAATACA		TTTT	taatttctactcttgtagat	GAGTCACTCAAGGGAAAGGATTA	TTTT	TAATTTCTACTGTCGTAGAT	CCACACCGATGCCTATACCCTGA	TTTT	TAATTTCTACTATCGTAGAT	CTAAAATCCTGAGGGTTAATACA	TTTT	AaatttctactctAgtagat		TTTTtaatttctactcttgtagatGAGTCACTCAAGGGAAAGGATTATTTTTAATTTCTACTGTCGTAGATCCACACCGATGCCTATACCCTGATTTTTAATTTCTACTATCGTAGATCTAAAATCCTGAGGGTTAATACATTTTAaatttctactctAgtagat		GTTTAAACACATTCAGCGAAGACGG	GTAA	TTTTtaatttctactcttgtagatGAGTCACTCAAGGGAAAGGATTATTTTTAATTTCTACTGTCGTAGATCCACACCGATGCCTATACCCTGATTTTTAATTTCTACTATCGTAGATCTAAAATCCTGAGGGTTAATACATTTTAaatttctactctAgtagat	GTAA	CGAGACCAGTATCAAGCCCGGGCAACAATGTGCGGACGGCGTTGGTCTCT	AGCG	AAGGAAGATCA	GACGCT	AGCG	ATGTCTTCACTCAGCGAGTTTAAA		GTTTAAACACATTCAGCGAAGACGGGTAATTTTtaatttctactcttgtagatGAGTCACTCAAGGGAAAGGATTATTTTTAATTTCTACTGTCGTAGATCCACACCGATGCCTATACCCTGATTTTTAATTTCTACTATCGTAGATCTAAAATCCTGAGGGTTAATACATTTTAaatttctactctAgtagatGTAACGAGACCAGTATCAAGCCCGGGCAACAATGTGCGGACGGCGTTGGTCTCTAGCGAAGGAAGATCAGACGCTAGCGATGTCTTCACTCAGCGAGTTTAAA
2568	COL2A1	AGGGTAACCCTGGAACAGATGGA	GGACCAGTCACTCCAGTAGGACC	TCTTGTTCCCTAGGGTTATCCAG		TTTT	taatttctactcttgtagat	AGGGTAACCCTGGAACAGATGGA	TTTT	TAATTTCTACTGTCGTAGAT	GGACCAGTCACTCCAGTAGGACC	TTTT	TAATTTCTACTATCGTAGAT	TCTTGTTCCCTAGGGTTATCCAG	TTTT	AaatttctactctAgtagat		TTTTtaatttctactcttgtagatAGGGTAACCCTGGAACAGATGGATTTTTAATTTCTACTGTCGTAGATGGACCAGTCACTCCAGTAGGACCTTTTTAATTTCTACTATCGTAGATTCTTGTTCCCTAGGGTTATCCAGTTTTAaatttctactctAgtagat		GTTTAAACACATTCAGCGAAGACGG	GTAA	TTTTtaatttctactcttgtagatAGGGTAACCCTGGAACAGATGGATTTTTAATTTCTACTGTCGTAGATGGACCAGTCACTCCAGTAGGACCTTTTTAATTTCTACTATCGTAGATTCTTGTTCCCTAGGGTTATCCAGTTTTAaatttctactctAgtagat	GTAA	CGAGACCAGTATCAAGCCCGGGCAACAATGTGCGGACGGCGTTGGTCTCT	AGCG	ATACAGATGGC	GACGCT	AGCG	ATGTCTTCACTCAGCGAGTTTAAA		GTTTAAACACATTCAGCGAAGACGGGTAATTTTtaatttctactcttgtagatAGGGTAACCCTGGAACAGATGGATTTTTAATTTCTACTGTCGTAGATGGACCAGTCACTCCAGTAGGACCTTTTTAATTTCTACTATCGTAGATTCTTGTTCCCTAGGGTTATCCAGTTTTAaatttctactctAgtagatGTAACGAGACCAGTATCAAGCCCGGGCAACAATGTGCGGACGGCGTTGGTCTCTAGCGATACAGATGGCGACGCTAGCGATGTCTTCACTCAGCGAGTTTAAA
2569	WDR64	CTACAAGTAGAAGGATATAATTT	CTCTATGATATATGATGCCAATC	GAACCTCATGGTTTCAATACTGA		TTTT	taatttctactcttgtagat	CTACAAGTAGAAGGATATAATTT	TTTT	TAATTTCTACTGTCGTAGAT	CTCTATGATATATGATGCCAATC	TTTT	TAATTTCTACTATCGTAGAT	GAACCTCATGGTTTCAATACTGA	TTTT	AaatttctactctAgtagat		TTTTtaatttctactcttgtagatCTACAAGTAGAAGGATATAATTTTTTTTAATTTCTACTGTCGTAGATCTCTATGATATATGATGCCAATCTTTTTAATTTCTACTATCGTAGATGAACCTCATGGTTTCAATACTGATTTTAaatttctactctAgtagat		GTTTAAACACATTCAGCGAAGACGG	GTAA	TTTTtaatttctactcttgtagatCTACAAGTAGAAGGATATAATTTTTTTTAATTTCTACTGTCGTAGATCTCTATGATATATGATGCCAATCTTTTTAATTTCTACTATCGTAGATGAACCTCATGGTTTCAATACTGATTTTAaatttctactctAgtagat	GTAA	CGAGACCAGTATCAAGCCCGGGCAACAATGTGCGGACGGCGTTGGTCTCT	AGCG	TACTACGCTTC	GACGCT	AGCG	ATGTCTTCACTCAGCGAGTTTAAA		GTTTAAACACATTCAGCGAAGACGGGTAATTTTtaatttctactcttgtagatCTACAAGTAGAAGGATATAATTTTTTTTAATTTCTACTGTCGTAGATCTCTATGATATATGATGCCAATCTTTTTAATTTCTACTATCGTAGATGAACCTCATGGTTTCAATACTGATTTTAaatttctactctAgtagatGTAACGAGACCAGTATCAAGCCCGGGCAACAATGTGCGGACGGCGTTGGTCTCTAGCGTACTACGCTTCGACGCTAGCGATGTCTTCACTCAGCGAGTTTAAA
2570	C1orf131	GTATCACGGGTTATGGAAAAGGA	GAGAGAGATGTGGATACACAAGA	TTGCTGTGAAATTCTACCACTTC		TTTT	taatttctactcttgtagat	GTATCACGGGTTATGGAAAAGGA	TTTT	TAATTTCTACTGTCGTAGAT	GAGAGAGATGTGGATACACAAGA	TTTT	TAATTTCTACTATCGTAGAT	TTGCTGTGAAATTCTACCACTTC	TTTT	AaatttctactctAgtagat		TTTTtaatttctactcttgtagatGTATCACGGGTTATGGAAAAGGATTTTTAATTTCTACTGTCGTAGATGAGAGAGATGTGGATACACAAGATTTTTAATTTCTACTATCGTAGATTTGCTGTGAAATTCTACCACTTCTTTTAaatttctactctAgtagat		GTTTAAACACATTCAGCGAAGACGG	GTAA	TTTTtaatttctactcttgtagatGTATCACGGGTTATGGAAAAGGATTTTTAATTTCTACTGTCGTAGATGAGAGAGATGTGGATACACAAGATTTTTAATTTCTACTATCGTAGATTTGCTGTGAAATTCTACCACTTCTTTTAaatttctactctAgtagat	GTAA	CGAGACCAGTATCAAGCCCGGGCAACAATGTGCGGACGGCGTTGGTCTCT	AGCG	AGGTTACTTTG	GACGCT	AGCG	ATGTCTTCACTCAGCGAGTTTAAA		GTTTAAACACATTCAGCGAAGACGGGTAATTTTtaatttctactcttgtagatGTATCACGGGTTATGGAAAAGGATTTTTAATTTCTACTGTCGTAGATGAGAGAGATGTGGATACACAAGATTTTTAATTTCTACTATCGTAGATTTGCTGTGAAATTCTACCACTTCTTTTAaatttctactctAgtagatGTAACGAGACCAGTATCAAGCCCGGGCAACAATGTGCGGACGGCGTTGGTCTCTAGCGAGGTTACTTTGGACGCTAGCGATGTCTTCACTCAGCGAGTTTAAA
2571	LIX1L	ATGAACATCCTTCCCGAAGAATC	TGAGATGGTTCCCTCCAACAGCC	TGTTCCTCTACTACCAGGGCAAC		TTTT	taatttctactcttgtagat	ATGAACATCCTTCCCGAAGAATC	TTTT	TAATTTCTACTGTCGTAGAT	TGAGATGGTTCCCTCCAACAGCC	TTTT	TAATTTCTACTATCGTAGAT	TGTTCCTCTACTACCAGGGCAAC	TTTT	AaatttctactctAgtagat		TTTTtaatttctactcttgtagatATGAACATCCTTCCCGAAGAATCTTTTTAATTTCTACTGTCGTAGATTGAGATGGTTCCCTCCAACAGCCTTTTTAATTTCTACTATCGTAGATTGTTCCTCTACTACCAGGGCAACTTTTAaatttctactctAgtagat		GTTTAAACACATTCAGCGAAGACGG	GTAA	TTTTtaatttctactcttgtagatATGAACATCCTTCCCGAAGAATCTTTTTAATTTCTACTGTCGTAGATTGAGATGGTTCCCTCCAACAGCCTTTTTAATTTCTACTATCGTAGATTGTTCCTCTACTACCAGGGCAACTTTTAaatttctactctAgtagat	GTAA	CGAGACCAGTATCAAGCCCGGGCAACAATGTGCGGACGGCGTTGGTCTCT	AGCG	ACGCAGCCCAT	GACGCT	AGCG	ATGTCTTCACTCAGCGAGTTTAAA		GTTTAAACACATTCAGCGAAGACGGGTAATTTTtaatttctactcttgtagatATGAACATCCTTCCCGAAGAATCTTTTTAATTTCTACTGTCGTAGATTGAGATGGTTCCCTCCAACAGCCTTTTTAATTTCTACTATCGTAGATTGTTCCTCTACTACCAGGGCAACTTTTAaatttctactctAgtagatGTAACGAGACCAGTATCAAGCCCGGGCAACAATGTGCGGACGGCGTTGGTCTCTAGCGACGCAGCCCATGACGCTAGCGATGTCTTCACTCAGCGAGTTTAAA
2572	COL3A1	GATGCCCCATGGAAAACGTACCC	CCACCAGGACTACCATTAATCCC	TATGTATCTAGGGTGAAAATGGT		TTTT	taatttctactcttgtagat	GATGCCCCATGGAAAACGTACCC	TTTT	TAATTTCTACTGTCGTAGAT	CCACCAGGACTACCATTAATCCC	TTTT	TAATTTCTACTATCGTAGAT	TATGTATCTAGGGTGAAAATGGT	TTTT	AaatttctactctAgtagat		TTTTtaatttctactcttgtagatGATGCCCCATGGAAAACGTACCCTTTTTAATTTCTACTGTCGTAGATCCACCAGGACTACCATTAATCCCTTTTTAATTTCTACTATCGTAGATTATGTATCTAGGGTGAAAATGGTTTTTAaatttctactctAgtagat		GTTTAAACACATTCAGCGAAGACGG	GTAA	TTTTtaatttctactcttgtagatGATGCCCCATGGAAAACGTACCCTTTTTAATTTCTACTGTCGTAGATCCACCAGGACTACCATTAATCCCTTTTTAATTTCTACTATCGTAGATTATGTATCTAGGGTGAAAATGGTTTTTAaatttctactctAgtagat	GTAA	CGAGACCAGTATCAAGCCCGGGCAACAATGTGCGGACGGCGTTGGTCTCT	AGCG	ACTCTAGAATG	GACGCT	AGCG	ATGTCTTCACTCAGCGAGTTTAAA		GTTTAAACACATTCAGCGAAGACGGGTAATTTTtaatttctactcttgtagatGATGCCCCATGGAAAACGTACCCTTTTTAATTTCTACTGTCGTAGATCCACCAGGACTACCATTAATCCCTTTTTAATTTCTACTATCGTAGATTATGTATCTAGGGTGAAAATGGTTTTTAaatttctactctAgtagatGTAACGAGACCAGTATCAAGCCCGGGCAACAATGTGCGGACGGCGTTGGTCTCTAGCGACTCTAGAATGGACGCTAGCGATGTCTTCACTCAGCGAGTTTAAA
2573	SPATA17	CCTGCACAGTTAGTTGATATTGC	GTGTTGTAGATCCATTTAGAAAA	GAGGATGTCAAGTTCGGGCATAT		TTTT	taatttctactcttgtagat	CCTGCACAGTTAGTTGATATTGC	TTTT	TAATTTCTACTGTCGTAGAT	GTGTTGTAGATCCATTTAGAAAA	TTTT	TAATTTCTACTATCGTAGAT	GAGGATGTCAAGTTCGGGCATAT	TTTT	AaatttctactctAgtagat		TTTTtaatttctactcttgtagatCCTGCACAGTTAGTTGATATTGCTTTTTAATTTCTACTGTCGTAGATGTGTTGTAGATCCATTTAGAAAATTTTTAATTTCTACTATCGTAGATGAGGATGTCAAGTTCGGGCATATTTTTAaatttctactctAgtagat		GTTTAAACACATTCAGCGAAGACGG	GTAA	TTTTtaatttctactcttgtagatCCTGCACAGTTAGTTGATATTGCTTTTTAATTTCTACTGTCGTAGATGTGTTGTAGATCCATTTAGAAAATTTTTAATTTCTACTATCGTAGATGAGGATGTCAAGTTCGGGCATATTTTTAaatttctactctAgtagat	GTAA	CGAGACCAGTATCAAGCCCGGGCAACAATGTGCGGACGGCGTTGGTCTCT	AGCG	ACGTGGTTCAA	GACGCT	AGCG	ATGTCTTCACTCAGCGAGTTTAAA		GTTTAAACACATTCAGCGAAGACGGGTAATTTTtaatttctactcttgtagatCCTGCACAGTTAGTTGATATTGCTTTTTAATTTCTACTGTCGTAGATGTGTTGTAGATCCATTTAGAAAATTTTTAATTTCTACTATCGTAGATGAGGATGTCAAGTTCGGGCATATTTTTAaatttctactctAgtagatGTAACGAGACCAGTATCAAGCCCGGGCAACAATGTGCGGACGGCGTTGGTCTCTAGCGACGTGGTTCAAGACGCTAGCGATGTCTTCACTCAGCGAGTTTAAA
2574	EDARADD	GTGGGCAGTTCAAAGTAATTGTA	ACCGTTGGGTGACACGGATCCAG	CCTGGAAGAGGATCTCCAGTGCT		TTTT	taatttctactcttgtagat	GTGGGCAGTTCAAAGTAATTGTA	TTTT	TAATTTCTACTGTCGTAGAT	ACCGTTGGGTGACACGGATCCAG	TTTT	TAATTTCTACTATCGTAGAT	CCTGGAAGAGGATCTCCAGTGCT	TTTT	AaatttctactctAgtagat		TTTTtaatttctactcttgtagatGTGGGCAGTTCAAAGTAATTGTATTTTTAATTTCTACTGTCGTAGATACCGTTGGGTGACACGGATCCAGTTTTTAATTTCTACTATCGTAGATCCTGGAAGAGGATCTCCAGTGCTTTTTAaatttctactctAgtagat		GTTTAAACACATTCAGCGAAGACGG	GTAA	TTTTtaatttctactcttgtagatGTGGGCAGTTCAAAGTAATTGTATTTTTAATTTCTACTGTCGTAGATACCGTTGGGTGACACGGATCCAGTTTTTAATTTCTACTATCGTAGATCCTGGAAGAGGATCTCCAGTGCTTTTTAaatttctactctAgtagat	GTAA	CGAGACCAGTATCAAGCCCGGGCAACAATGTGCGGACGGCGTTGGTCTCT	AGCG	GCTCACTTATC	GACGCT	AGCG	ATGTCTTCACTCAGCGAGTTTAAA		GTTTAAACACATTCAGCGAAGACGGGTAATTTTtaatttctactcttgtagatGTGGGCAGTTCAAAGTAATTGTATTTTTAATTTCTACTGTCGTAGATACCGTTGGGTGACACGGATCCAGTTTTTAATTTCTACTATCGTAGATCCTGGAAGAGGATCTCCAGTGCTTTTTAaatttctactctAgtagatGTAACGAGACCAGTATCAAGCCCGGGCAACAATGTGCGGACGGCGTTGGTCTCTAGCGGCTCACTTATCGACGCTAGCGATGTCTTCACTCAGCGAGTTTAAA
2575	COL4A1	CCTGGCAAGCCCATTCCACCAAC	CCTCTCTCTCACGAAAGGTTTCC	TATACATACGGGAAGTCCTGGGT		TTTT	taatttctactcttgtagat	CCTGGCAAGCCCATTCCACCAAC	TTTT	TAATTTCTACTGTCGTAGAT	CCTCTCTCTCACGAAAGGTTTCC	TTTT	TAATTTCTACTATCGTAGAT	TATACATACGGGAAGTCCTGGGT	TTTT	AaatttctactctAgtagat		TTTTtaatttctactcttgtagatCCTGGCAAGCCCATTCCACCAACTTTTTAATTTCTACTGTCGTAGATCCTCTCTCTCACGAAAGGTTTCCTTTTTAATTTCTACTATCGTAGATTATACATACGGGAAGTCCTGGGTTTTTAaatttctactctAgtagat		GTTTAAACACATTCAGCGAAGACGG	GTAA	TTTTtaatttctactcttgtagatCCTGGCAAGCCCATTCCACCAACTTTTTAATTTCTACTGTCGTAGATCCTCTCTCTCACGAAAGGTTTCCTTTTTAATTTCTACTATCGTAGATTATACATACGGGAAGTCCTGGGTTTTTAaatttctactctAgtagat	GTAA	CGAGACCAGTATCAAGCCCGGGCAACAATGTGCGGACGGCGTTGGTCTCT	AGCG	CCAGGAGAAGC	GACGCT	AGCG	ATGTCTTCACTCAGCGAGTTTAAA		GTTTAAACACATTCAGCGAAGACGGGTAATTTTtaatttctactcttgtagatCCTGGCAAGCCCATTCCACCAACTTTTTAATTTCTACTGTCGTAGATCCTCTCTCTCACGAAAGGTTTCCTTTTTAATTTCTACTATCGTAGATTATACATACGGGAAGTCCTGGGTTTTTAaatttctactctAgtagatGTAACGAGACCAGTATCAAGCCCGGGCAACAATGTGCGGACGGCGTTGGTCTCTAGCGCCAGGAGAAGCGACGCTAGCGATGTCTTCACTCAGCGAGTTTAAA
2576	KLF17	AGTGGGCCCCAACTAATGCCCGT	CCCAAGGATAACGAGAACTCAGC	GGATCTCAGGACTCTCTTGTCAG		TTTT	taatttctactcttgtagat	AGTGGGCCCCAACTAATGCCCGT	TTTT	TAATTTCTACTGTCGTAGAT	CCCAAGGATAACGAGAACTCAGC	TTTT	TAATTTCTACTATCGTAGAT	GGATCTCAGGACTCTCTTGTCAG	TTTT	AaatttctactctAgtagat		TTTTtaatttctactcttgtagatAGTGGGCCCCAACTAATGCCCGTTTTTTAATTTCTACTGTCGTAGATCCCAAGGATAACGAGAACTCAGCTTTTTAATTTCTACTATCGTAGATGGATCTCAGGACTCTCTTGTCAGTTTTAaatttctactctAgtagat		GTTTAAACACATTCAGCGAAGACGG	GTAA	TTTTtaatttctactcttgtagatAGTGGGCCCCAACTAATGCCCGTTTTTTAATTTCTACTGTCGTAGATCCCAAGGATAACGAGAACTCAGCTTTTTAATTTCTACTATCGTAGATGGATCTCAGGACTCTCTTGTCAGTTTTAaatttctactctAgtagat	GTAA	CGAGACCAGTATCAAGCCCGGGCAACAATGTGCGGACGGCGTTGGTCTCT	AGCG	GGGAGATGACA	GACGCT	AGCG	ATGTCTTCACTCAGCGAGTTTAAA		GTTTAAACACATTCAGCGAAGACGGGTAATTTTtaatttctactcttgtagatAGTGGGCCCCAACTAATGCCCGTTTTTTAATTTCTACTGTCGTAGATCCCAAGGATAACGAGAACTCAGCTTTTTAATTTCTACTATCGTAGATGGATCTCAGGACTCTCTTGTCAGTTTTAaatttctactctAgtagatGTAACGAGACCAGTATCAAGCCCGGGCAACAATGTGCGGACGGCGTTGGTCTCTAGCGGGGAGATGACAGACGCTAGCGATGTCTTCACTCAGCGAGTTTAAA
2577	TMEM125	ACCAGAACCAGCAGAGCCAGCAA	CTGGCTCTGCTGGTTCTGGTGAA	CTGCTGGGCCTGCTGCTGTATCA		TTTT	taatttctactcttgtagat	ACCAGAACCAGCAGAGCCAGCAA	TTTT	TAATTTCTACTGTCGTAGAT	CTGGCTCTGCTGGTTCTGGTGAA	TTTT	TAATTTCTACTATCGTAGAT	CTGCTGGGCCTGCTGCTGTATCA	TTTT	AaatttctactctAgtagat		TTTTtaatttctactcttgtagatACCAGAACCAGCAGAGCCAGCAATTTTTAATTTCTACTGTCGTAGATCTGGCTCTGCTGGTTCTGGTGAATTTTTAATTTCTACTATCGTAGATCTGCTGGGCCTGCTGCTGTATCATTTTAaatttctactctAgtagat		GTTTAAACACATTCAGCGAAGACGG	GTAA	TTTTtaatttctactcttgtagatACCAGAACCAGCAGAGCCAGCAATTTTTAATTTCTACTGTCGTAGATCTGGCTCTGCTGGTTCTGGTGAATTTTTAATTTCTACTATCGTAGATCTGCTGGGCCTGCTGCTGTATCATTTTAaatttctactctAgtagat	GTAA	CGAGACCAGTATCAAGCCCGGGCAACAATGTGCGGACGGCGTTGGTCTCT	AGCG	GTTATCACTTG	GACGCT	AGCG	ATGTCTTCACTCAGCGAGTTTAAA		GTTTAAACACATTCAGCGAAGACGGGTAATTTTtaatttctactcttgtagatACCAGAACCAGCAGAGCCAGCAATTTTTAATTTCTACTGTCGTAGATCTGGCTCTGCTGGTTCTGGTGAATTTTTAATTTCTACTATCGTAGATCTGCTGGGCCTGCTGCTGTATCATTTTAaatttctactctAgtagatGTAACGAGACCAGTATCAAGCCCGGGCAACAATGTGCGGACGGCGTTGGTCTCTAGCGGTTATCACTTGGACGCTAGCGATGTCTTCACTCAGCGAGTTTAAA
2578	TSACC	TGAACATCCAGACAACAAAGCTG	GTTCCAGCCAAAGAGGAAGCTAA	CATACATACATTCCAGGAGTCCT		TTTT	taatttctactcttgtagat	TGAACATCCAGACAACAAAGCTG	TTTT	TAATTTCTACTGTCGTAGAT	GTTCCAGCCAAAGAGGAAGCTAA	TTTT	TAATTTCTACTATCGTAGAT	CATACATACATTCCAGGAGTCCT	TTTT	AaatttctactctAgtagat		TTTTtaatttctactcttgtagatTGAACATCCAGACAACAAAGCTGTTTTTAATTTCTACTGTCGTAGATGTTCCAGCCAAAGAGGAAGCTAATTTTTAATTTCTACTATCGTAGATCATACATACATTCCAGGAGTCCTTTTTAaatttctactctAgtagat		GTTTAAACACATTCAGCGAAGACGG	GTAA	TTTTtaatttctactcttgtagatTGAACATCCAGACAACAAAGCTGTTTTTAATTTCTACTGTCGTAGATGTTCCAGCCAAAGAGGAAGCTAATTTTTAATTTCTACTATCGTAGATCATACATACATTCCAGGAGTCCTTTTTAaatttctactctAgtagat	GTAA	CGAGACCAGTATCAAGCCCGGGCAACAATGTGCGGACGGCGTTGGTCTCT	AGCG	TATACCTTGCC	GACGCT	AGCG	ATGTCTTCACTCAGCGAGTTTAAA		GTTTAAACACATTCAGCGAAGACGGGTAATTTTtaatttctactcttgtagatTGAACATCCAGACAACAAAGCTGTTTTTAATTTCTACTGTCGTAGATGTTCCAGCCAAAGAGGAAGCTAATTTTTAATTTCTACTATCGTAGATCATACATACATTCCAGGAGTCCTTTTTAaatttctactctAgtagatGTAACGAGACCAGTATCAAGCCCGGGCAACAATGTGCGGACGGCGTTGGTCTCTAGCGTATACCTTGCCGACGCTAGCGATGTCTTCACTCAGCGAGTTTAAA
2579	IQGAP3	GCTATCTGCAATAGCCCACATCG	AATGACCTCTTAAACCACAGGTC	AAGCAAACCTGGATGCCATAATC		TTTT	taatttctactcttgtagat	GCTATCTGCAATAGCCCACATCG	TTTT	TAATTTCTACTGTCGTAGAT	AATGACCTCTTAAACCACAGGTC	TTTT	TAATTTCTACTATCGTAGAT	AAGCAAACCTGGATGCCATAATC	TTTT	AaatttctactctAgtagat		TTTTtaatttctactcttgtagatGCTATCTGCAATAGCCCACATCGTTTTTAATTTCTACTGTCGTAGATAATGACCTCTTAAACCACAGGTCTTTTTAATTTCTACTATCGTAGATAAGCAAACCTGGATGCCATAATCTTTTAaatttctactctAgtagat		GTTTAAACACATTCAGCGAAGACGG	GTAA	TTTTtaatttctactcttgtagatGCTATCTGCAATAGCCCACATCGTTTTTAATTTCTACTGTCGTAGATAATGACCTCTTAAACCACAGGTCTTTTTAATTTCTACTATCGTAGATAAGCAAACCTGGATGCCATAATCTTTTAaatttctactctAgtagat	GTAA	CGAGACCAGTATCAAGCCCGGGCAACAATGTGCGGACGGCGTTGGTCTCT	AGCG	TTAGGATTGGT	GACGCT	AGCG	ATGTCTTCACTCAGCGAGTTTAAA		GTTTAAACACATTCAGCGAAGACGGGTAATTTTtaatttctactcttgtagatGCTATCTGCAATAGCCCACATCGTTTTTAATTTCTACTGTCGTAGATAATGACCTCTTAAACCACAGGTCTTTTTAATTTCTACTATCGTAGATAAGCAAACCTGGATGCCATAATCTTTTAaatttctactctAgtagatGTAACGAGACCAGTATCAAGCCCGGGCAACAATGTGCGGACGGCGTTGGTCTCTAGCGTTAGGATTGGTGACGCTAGCGATGTCTTCACTCAGCGAGTTTAAA
2580	NAXE	CTGCTCCACCACAGCCCATGACG	TGACACTGGGTCACCAATGCAGT	AGGTGTCGAGCACAGACCAGACC		TTTT	taatttctactcttgtagat	CTGCTCCACCACAGCCCATGACG	TTTT	TAATTTCTACTGTCGTAGAT	TGACACTGGGTCACCAATGCAGT	TTTT	TAATTTCTACTATCGTAGAT	AGGTGTCGAGCACAGACCAGACC	TTTT	AaatttctactctAgtagat		TTTTtaatttctactcttgtagatCTGCTCCACCACAGCCCATGACGTTTTTAATTTCTACTGTCGTAGATTGACACTGGGTCACCAATGCAGTTTTTTAATTTCTACTATCGTAGATAGGTGTCGAGCACAGACCAGACCTTTTAaatttctactctAgtagat		GTTTAAACACATTCAGCGAAGACGG	GTAA	TTTTtaatttctactcttgtagatCTGCTCCACCACAGCCCATGACGTTTTTAATTTCTACTGTCGTAGATTGACACTGGGTCACCAATGCAGTTTTTTAATTTCTACTATCGTAGATAGGTGTCGAGCACAGACCAGACCTTTTAaatttctactctAgtagat	GTAA	CGAGACCAGTATCAAGCCCGGGCAACAATGTGCGGACGGCGTTGGTCTCT	AGCG	TCGGAGAAGAT	GACGCT	AGCG	ATGTCTTCACTCAGCGAGTTTAAA		GTTTAAACACATTCAGCGAAGACGGGTAATTTTtaatttctactcttgtagatCTGCTCCACCACAGCCCATGACGTTTTTAATTTCTACTGTCGTAGATTGACACTGGGTCACCAATGCAGTTTTTTAATTTCTACTATCGTAGATAGGTGTCGAGCACAGACCAGACCTTTTAaatttctactctAgtagatGTAACGAGACCAGTATCAAGCCCGGGCAACAATGTGCGGACGGCGTTGGTCTCTAGCGTCGGAGAAGATGACGCTAGCGATGTCTTCACTCAGCGAGTTTAAA
2581	ARHGEF19	CCTGTTGCCCCAGAGGAGCTTCG	GAAAACAGCCACTGCTTGTCCTG	AGAGCCCCCAGCCCTACAGCAGG		TTTT	taatttctactcttgtagat	CCTGTTGCCCCAGAGGAGCTTCG	TTTT	TAATTTCTACTGTCGTAGAT	GAAAACAGCCACTGCTTGTCCTG	TTTT	TAATTTCTACTATCGTAGAT	AGAGCCCCCAGCCCTACAGCAGG	TTTT	AaatttctactctAgtagat		TTTTtaatttctactcttgtagatCCTGTTGCCCCAGAGGAGCTTCGTTTTTAATTTCTACTGTCGTAGATGAAAACAGCCACTGCTTGTCCTGTTTTTAATTTCTACTATCGTAGATAGAGCCCCCAGCCCTACAGCAGGTTTTAaatttctactctAgtagat		GTTTAAACACATTCAGCGAAGACGG	GTAA	TTTTtaatttctactcttgtagatCCTGTTGCCCCAGAGGAGCTTCGTTTTTAATTTCTACTGTCGTAGATGAAAACAGCCACTGCTTGTCCTGTTTTTAATTTCTACTATCGTAGATAGAGCCCCCAGCCCTACAGCAGGTTTTAaatttctactctAgtagat	GTAA	CGAGACCAGTATCAAGCCCGGGCAACAATGTGCGGACGGCGTTGGTCTCT	AGCG	AACGGCTAATA	GACGCT	AGCG	ATGTCTTCACTCAGCGAGTTTAAA		GTTTAAACACATTCAGCGAAGACGGGTAATTTTtaatttctactcttgtagatCCTGTTGCCCCAGAGGAGCTTCGTTTTTAATTTCTACTGTCGTAGATGAAAACAGCCACTGCTTGTCCTGTTTTTAATTTCTACTATCGTAGATAGAGCCCCCAGCCCTACAGCAGGTTTTAaatttctactctAgtagatGTAACGAGACCAGTATCAAGCCCGGGCAACAATGTGCGGACGGCGTTGGTCTCTAGCGAACGGCTAATAGACGCTAGCGATGTCTTCACTCAGCGAGTTTAAA
2582	DRAM2	GTAGGAAAGGATGGTCTGAACAA	ATACATTACTGCAGTAACACTCC	AGTGACACTGGTACAGTAGCTCC		TTTT	taatttctactcttgtagat	GTAGGAAAGGATGGTCTGAACAA	TTTT	TAATTTCTACTGTCGTAGAT	ATACATTACTGCAGTAACACTCC	TTTT	TAATTTCTACTATCGTAGAT	AGTGACACTGGTACAGTAGCTCC	TTTT	AaatttctactctAgtagat		TTTTtaatttctactcttgtagatGTAGGAAAGGATGGTCTGAACAATTTTTAATTTCTACTGTCGTAGATATACATTACTGCAGTAACACTCCTTTTTAATTTCTACTATCGTAGATAGTGACACTGGTACAGTAGCTCCTTTTAaatttctactctAgtagat		GTTTAAACACATTCAGCGAAGACGG	GTAA	TTTTtaatttctactcttgtagatGTAGGAAAGGATGGTCTGAACAATTTTTAATTTCTACTGTCGTAGATATACATTACTGCAGTAACACTCCTTTTTAATTTCTACTATCGTAGATAGTGACACTGGTACAGTAGCTCCTTTTAaatttctactctAgtagat	GTAA	CGAGACCAGTATCAAGCCCGGGCAACAATGTGCGGACGGCGTTGGTCTCT	AGCG	ATGAACACCTG	GACGCT	AGCG	ATGTCTTCACTCAGCGAGTTTAAA		GTTTAAACACATTCAGCGAAGACGGGTAATTTTtaatttctactcttgtagatGTAGGAAAGGATGGTCTGAACAATTTTTAATTTCTACTGTCGTAGATATACATTACTGCAGTAACACTCCTTTTTAATTTCTACTATCGTAGATAGTGACACTGGTACAGTAGCTCCTTTTAaatttctactctAgtagatGTAACGAGACCAGTATCAAGCCCGGGCAACAATGTGCGGACGGCGTTGGTCTCTAGCGATGAACACCTGGACGCTAGCGATGTCTTCACTCAGCGAGTTTAAA
2583	PIFO	ATATACCACCCAAAGGGATATGG	GACGCTGCGGATAACTACCCTTT	CTCACTTCCATCCCCCGAATTTG		TTTT	taatttctactcttgtagat	ATATACCACCCAAAGGGATATGG	TTTT	TAATTTCTACTGTCGTAGAT	GACGCTGCGGATAACTACCCTTT	TTTT	TAATTTCTACTATCGTAGAT	CTCACTTCCATCCCCCGAATTTG	TTTT	AaatttctactctAgtagat		TTTTtaatttctactcttgtagatATATACCACCCAAAGGGATATGGTTTTTAATTTCTACTGTCGTAGATGACGCTGCGGATAACTACCCTTTTTTTTAATTTCTACTATCGTAGATCTCACTTCCATCCCCCGAATTTGTTTTAaatttctactctAgtagat		GTTTAAACACATTCAGCGAAGACGG	GTAA	TTTTtaatttctactcttgtagatATATACCACCCAAAGGGATATGGTTTTTAATTTCTACTGTCGTAGATGACGCTGCGGATAACTACCCTTTTTTTTAATTTCTACTATCGTAGATCTCACTTCCATCCCCCGAATTTGTTTTAaatttctactctAgtagat	GTAA	CGAGACCAGTATCAAGCCCGGGCAACAATGTGCGGACGGCGTTGGTCTCT	AGCG	GCTCACCCATT	GACGCT	AGCG	ATGTCTTCACTCAGCGAGTTTAAA		GTTTAAACACATTCAGCGAAGACGGGTAATTTTtaatttctactcttgtagatATATACCACCCAAAGGGATATGGTTTTTAATTTCTACTGTCGTAGATGACGCTGCGGATAACTACCCTTTTTTTTAATTTCTACTATCGTAGATCTCACTTCCATCCCCCGAATTTGTTTTAaatttctactctAgtagatGTAACGAGACCAGTATCAAGCCCGGGCAACAATGTGCGGACGGCGTTGGTCTCTAGCGGCTCACCCATTGACGCTAGCGATGTCTTCACTCAGCGAGTTTAAA
2584	C1orf162	CCCAGGCCCATTGCTGAGATGGG	TTGTAGAAAGACAAGGCACTCTC	TGCTGGGGTTCTACTGACACTGC		TTTT	taatttctactcttgtagat	CCCAGGCCCATTGCTGAGATGGG	TTTT	TAATTTCTACTGTCGTAGAT	TTGTAGAAAGACAAGGCACTCTC	TTTT	TAATTTCTACTATCGTAGAT	TGCTGGGGTTCTACTGACACTGC	TTTT	AaatttctactctAgtagat		TTTTtaatttctactcttgtagatCCCAGGCCCATTGCTGAGATGGGTTTTTAATTTCTACTGTCGTAGATTTGTAGAAAGACAAGGCACTCTCTTTTTAATTTCTACTATCGTAGATTGCTGGGGTTCTACTGACACTGCTTTTAaatttctactctAgtagat		GTTTAAACACATTCAGCGAAGACGG	GTAA	TTTTtaatttctactcttgtagatCCCAGGCCCATTGCTGAGATGGGTTTTTAATTTCTACTGTCGTAGATTTGTAGAAAGACAAGGCACTCTCTTTTTAATTTCTACTATCGTAGATTGCTGGGGTTCTACTGACACTGCTTTTAaatttctactctAgtagat	GTAA	CGAGACCAGTATCAAGCCCGGGCAACAATGTGCGGACGGCGTTGGTCTCT	AGCG	ATGCTTATCCA	GACGCT	AGCG	ATGTCTTCACTCAGCGAGTTTAAA		GTTTAAACACATTCAGCGAAGACGGGTAATTTTtaatttctactcttgtagatCCCAGGCCCATTGCTGAGATGGGTTTTTAATTTCTACTGTCGTAGATTTGTAGAAAGACAAGGCACTCTCTTTTTAATTTCTACTATCGTAGATTGCTGGGGTTCTACTGACACTGCTTTTAaatttctactctAgtagatGTAACGAGACCAGTATCAAGCCCGGGCAACAATGTGCGGACGGCGTTGGTCTCTAGCGATGCTTATCCAGACGCTAGCGATGTCTTCACTCAGCGAGTTTAAA
2585	OR10T2	GTGGCCACCAACCTCATTTGTGA	CTTGCACCAACTGCCTCCTCATT	TCACCCTCTGAGGTACACACTCA		TTTT	taatttctactcttgtagat	GTGGCCACCAACCTCATTTGTGA	TTTT	TAATTTCTACTGTCGTAGAT	CTTGCACCAACTGCCTCCTCATT	TTTT	TAATTTCTACTATCGTAGAT	TCACCCTCTGAGGTACACACTCA	TTTT	AaatttctactctAgtagat		TTTTtaatttctactcttgtagatGTGGCCACCAACCTCATTTGTGATTTTTAATTTCTACTGTCGTAGATCTTGCACCAACTGCCTCCTCATTTTTTTAATTTCTACTATCGTAGATTCACCCTCTGAGGTACACACTCATTTTAaatttctactctAgtagat		GTTTAAACACATTCAGCGAAGACGG	GTAA	TTTTtaatttctactcttgtagatGTGGCCACCAACCTCATTTGTGATTTTTAATTTCTACTGTCGTAGATCTTGCACCAACTGCCTCCTCATTTTTTTAATTTCTACTATCGTAGATTCACCCTCTGAGGTACACACTCATTTTAaatttctactctAgtagat	GTAA	CGAGACCAGTATCAAGCCCGGGCAACAATGTGCGGACGGCGTTGGTCTCT	AGCG	TCCTCCTGATC	GACGCT	AGCG	ATGTCTTCACTCAGCGAGTTTAAA		GTTTAAACACATTCAGCGAAGACGGGTAATTTTtaatttctactcttgtagatGTGGCCACCAACCTCATTTGTGATTTTTAATTTCTACTGTCGTAGATCTTGCACCAACTGCCTCCTCATTTTTTTAATTTCTACTATCGTAGATTCACCCTCTGAGGTACACACTCATTTTAaatttctactctAgtagatGTAACGAGACCAGTATCAAGCCCGGGCAACAATGTGCGGACGGCGTTGGTCTCTAGCGTCCTCCTGATCGACGCTAGCGATGTCTTCACTCAGCGAGTTTAAA
2586	OR6P1	CCCACTACTCAACCTCACCTGCT	CCTACCACGCCTCCCCTCCAGCT	CTGGAGCTATGGTACATCAATGT		TTTT	taatttctactcttgtagat	CCCACTACTCAACCTCACCTGCT	TTTT	TAATTTCTACTGTCGTAGAT	CCTACCACGCCTCCCCTCCAGCT	TTTT	TAATTTCTACTATCGTAGAT	CTGGAGCTATGGTACATCAATGT	TTTT	AaatttctactctAgtagat		TTTTtaatttctactcttgtagatCCCACTACTCAACCTCACCTGCTTTTTTAATTTCTACTGTCGTAGATCCTACCACGCCTCCCCTCCAGCTTTTTTAATTTCTACTATCGTAGATCTGGAGCTATGGTACATCAATGTTTTTAaatttctactctAgtagat		GTTTAAACACATTCAGCGAAGACGG	GTAA	TTTTtaatttctactcttgtagatCCCACTACTCAACCTCACCTGCTTTTTTAATTTCTACTGTCGTAGATCCTACCACGCCTCCCCTCCAGCTTTTTTAATTTCTACTATCGTAGATCTGGAGCTATGGTACATCAATGTTTTTAaatttctactctAgtagat	GTAA	CGAGACCAGTATCAAGCCCGGGCAACAATGTGCGGACGGCGTTGGTCTCT	AGCG	TTGCATTCAGA	GACGCT	AGCG	ATGTCTTCACTCAGCGAGTTTAAA		GTTTAAACACATTCAGCGAAGACGGGTAATTTTtaatttctactcttgtagatCCCACTACTCAACCTCACCTGCTTTTTTAATTTCTACTGTCGTAGATCCTACCACGCCTCCCCTCCAGCTTTTTTAATTTCTACTATCGTAGATCTGGAGCTATGGTACATCAATGTTTTTAaatttctactctAgtagatGTAACGAGACCAGTATCAAGCCCGGGCAACAATGTGCGGACGGCGTTGGTCTCTAGCGTTGCATTCAGAGACGCTAGCGATGTCTTCACTCAGCGAGTTTAAA
2587	OR10X1	TGTGTACCCACATGTACAGACAT	AGTCACAGGTTGTAGCTTACAGA	TGCAGACCCAACCTTGTCAAACA		TTTT	taatttctactcttgtagat	TGTGTACCCACATGTACAGACAT	TTTT	TAATTTCTACTGTCGTAGAT	AGTCACAGGTTGTAGCTTACAGA	TTTT	TAATTTCTACTATCGTAGAT	TGCAGACCCAACCTTGTCAAACA	TTTT	AaatttctactctAgtagat		TTTTtaatttctactcttgtagatTGTGTACCCACATGTACAGACATTTTTTAATTTCTACTGTCGTAGATAGTCACAGGTTGTAGCTTACAGATTTTTAATTTCTACTATCGTAGATTGCAGACCCAACCTTGTCAAACATTTTAaatttctactctAgtagat		GTTTAAACACATTCAGCGAAGACGG	GTAA	TTTTtaatttctactcttgtagatTGTGTACCCACATGTACAGACATTTTTTAATTTCTACTGTCGTAGATAGTCACAGGTTGTAGCTTACAGATTTTTAATTTCTACTATCGTAGATTGCAGACCCAACCTTGTCAAACATTTTAaatttctactctAgtagat	GTAA	CGAGACCAGTATCAAGCCCGGGCAACAATGTGCGGACGGCGTTGGTCTCT	AGCG	CTCAGCCTCCT	GACGCT	AGCG	ATGTCTTCACTCAGCGAGTTTAAA		GTTTAAACACATTCAGCGAAGACGGGTAATTTTtaatttctactcttgtagatTGTGTACCCACATGTACAGACATTTTTTAATTTCTACTGTCGTAGATAGTCACAGGTTGTAGCTTACAGATTTTTAATTTCTACTATCGTAGATTGCAGACCCAACCTTGTCAAACATTTTAaatttctactctAgtagatGTAACGAGACCAGTATCAAGCCCGGGCAACAATGTGCGGACGGCGTTGGTCTCTAGCGCTCAGCCTCCTGACGCTAGCGATGTCTTCACTCAGCGAGTTTAAA
2588	OR10Z1	ATGGGAGCTGCAGAATGAGAGGT	TGACACGCCACCTGTGCTGAGCC	CCTTGTTCCTCTCTCTGTATCTA		TTTT	taatttctactcttgtagat	ATGGGAGCTGCAGAATGAGAGGT	TTTT	TAATTTCTACTGTCGTAGAT	TGACACGCCACCTGTGCTGAGCC	TTTT	TAATTTCTACTATCGTAGAT	CCTTGTTCCTCTCTCTGTATCTA	TTTT	AaatttctactctAgtagat		TTTTtaatttctactcttgtagatATGGGAGCTGCAGAATGAGAGGTTTTTTAATTTCTACTGTCGTAGATTGACACGCCACCTGTGCTGAGCCTTTTTAATTTCTACTATCGTAGATCCTTGTTCCTCTCTCTGTATCTATTTTAaatttctactctAgtagat		GTTTAAACACATTCAGCGAAGACGG	GTAA	TTTTtaatttctactcttgtagatATGGGAGCTGCAGAATGAGAGGTTTTTTAATTTCTACTGTCGTAGATTGACACGCCACCTGTGCTGAGCCTTTTTAATTTCTACTATCGTAGATCCTTGTTCCTCTCTCTGTATCTATTTTAaatttctactctAgtagat	GTAA	CGAGACCAGTATCAAGCCCGGGCAACAATGTGCGGACGGCGTTGGTCTCT	AGCG	GCATAACGTTA	GACGCT	AGCG	ATGTCTTCACTCAGCGAGTTTAAA		GTTTAAACACATTCAGCGAAGACGGGTAATTTTtaatttctactcttgtagatATGGGAGCTGCAGAATGAGAGGTTTTTTAATTTCTACTGTCGTAGATTGACACGCCACCTGTGCTGAGCCTTTTTAATTTCTACTATCGTAGATCCTTGTTCCTCTCTCTGTATCTATTTTAaatttctactctAgtagatGTAACGAGACCAGTATCAAGCCCGGGCAACAATGTGCGGACGGCGTTGGTCTCTAGCGGCATAACGTTAGACGCTAGCGATGTCTTCACTCAGCGAGTTTAAA
2589	OR6K6	TCCTAACTGGAAACCTAATAATG	CACTCACTTGGTATCACAGAAAG	ACACCTGTGCTGAGCTTGGCCTG		TTTT	taatttctactcttgtagat	TCCTAACTGGAAACCTAATAATG	TTTT	TAATTTCTACTGTCGTAGAT	CACTCACTTGGTATCACAGAAAG	TTTT	TAATTTCTACTATCGTAGAT	ACACCTGTGCTGAGCTTGGCCTG	TTTT	AaatttctactctAgtagat		TTTTtaatttctactcttgtagatTCCTAACTGGAAACCTAATAATGTTTTTAATTTCTACTGTCGTAGATCACTCACTTGGTATCACAGAAAGTTTTTAATTTCTACTATCGTAGATACACCTGTGCTGAGCTTGGCCTGTTTTAaatttctactctAgtagat		GTTTAAACACATTCAGCGAAGACGG	GTAA	TTTTtaatttctactcttgtagatTCCTAACTGGAAACCTAATAATGTTTTTAATTTCTACTGTCGTAGATCACTCACTTGGTATCACAGAAAGTTTTTAATTTCTACTATCGTAGATACACCTGTGCTGAGCTTGGCCTGTTTTAaatttctactctAgtagat	GTAA	CGAGACCAGTATCAAGCCCGGGCAACAATGTGCGGACGGCGTTGGTCTCT	AGCG	ACCATTCCTGG	GACGCT	AGCG	ATGTCTTCACTCAGCGAGTTTAAA		GTTTAAACACATTCAGCGAAGACGGGTAATTTTtaatttctactcttgtagatTCCTAACTGGAAACCTAATAATGTTTTTAATTTCTACTGTCGTAGATCACTCACTTGGTATCACAGAAAGTTTTTAATTTCTACTATCGTAGATACACCTGTGCTGAGCTTGGCCTGTTTTAaatttctactctAgtagatGTAACGAGACCAGTATCAAGCCCGGGCAACAATGTGCGGACGGCGTTGGTCTCTAGCGACCATTCCTGGGACGCTAGCGATGTCTTCACTCAGCGAGTTTAAA
2590	OR6N1	GCTTGCACTGATACGTCTATAAA	CCTCATGACTGTGTTGGGAAACC	ACGCCTCCCATTCTGTGGCCCCA		TTTT	taatttctactcttgtagat	GCTTGCACTGATACGTCTATAAA	TTTT	TAATTTCTACTGTCGTAGAT	CCTCATGACTGTGTTGGGAAACC	TTTT	TAATTTCTACTATCGTAGAT	ACGCCTCCCATTCTGTGGCCCCA	TTTT	AaatttctactctAgtagat		TTTTtaatttctactcttgtagatGCTTGCACTGATACGTCTATAAATTTTTAATTTCTACTGTCGTAGATCCTCATGACTGTGTTGGGAAACCTTTTTAATTTCTACTATCGTAGATACGCCTCCCATTCTGTGGCCCCATTTTAaatttctactctAgtagat		GTTTAAACACATTCAGCGAAGACGG	GTAA	TTTTtaatttctactcttgtagatGCTTGCACTGATACGTCTATAAATTTTTAATTTCTACTGTCGTAGATCCTCATGACTGTGTTGGGAAACCTTTTTAATTTCTACTATCGTAGATACGCCTCCCATTCTGTGGCCCCATTTTAaatttctactctAgtagat	GTAA	CGAGACCAGTATCAAGCCCGGGCAACAATGTGCGGACGGCGTTGGTCTCT	AGCG	AAGTCATGACA	GACGCT	AGCG	ATGTCTTCACTCAGCGAGTTTAAA		GTTTAAACACATTCAGCGAAGACGGGTAATTTTtaatttctactcttgtagatGCTTGCACTGATACGTCTATAAATTTTTAATTTCTACTGTCGTAGATCCTCATGACTGTGTTGGGAAACCTTTTTAATTTCTACTATCGTAGATACGCCTCCCATTCTGTGGCCCCATTTTAaatttctactctAgtagatGTAACGAGACCAGTATCAAGCCCGGGCAACAATGTGCGGACGGCGTTGGTCTCTAGCGAAGTCATGACAGACGCTAGCGATGTCTTCACTCAGCGAGTTTAAA
2591	TATDN3	GATGTAGCTTTGCCCATTATTGA	TCAGGAAACGAAATACCTTGCTC	GCTAACTGGATCTGTCTGATTAG		TTTT	taatttctactcttgtagat	GATGTAGCTTTGCCCATTATTGA	TTTT	TAATTTCTACTGTCGTAGAT	TCAGGAAACGAAATACCTTGCTC	TTTT	TAATTTCTACTATCGTAGAT	GCTAACTGGATCTGTCTGATTAG	TTTT	AaatttctactctAgtagat		TTTTtaatttctactcttgtagatGATGTAGCTTTGCCCATTATTGATTTTTAATTTCTACTGTCGTAGATTCAGGAAACGAAATACCTTGCTCTTTTTAATTTCTACTATCGTAGATGCTAACTGGATCTGTCTGATTAGTTTTAaatttctactctAgtagat		GTTTAAACACATTCAGCGAAGACGG	GTAA	TTTTtaatttctactcttgtagatGATGTAGCTTTGCCCATTATTGATTTTTAATTTCTACTGTCGTAGATTCAGGAAACGAAATACCTTGCTCTTTTTAATTTCTACTATCGTAGATGCTAACTGGATCTGTCTGATTAGTTTTAaatttctactctAgtagat	GTAA	CGAGACCAGTATCAAGCCCGGGCAACAATGTGCGGACGGCGTTGGTCTCT	AGCG	TTCAACCACAG	GACGCT	AGCG	ATGTCTTCACTCAGCGAGTTTAAA		GTTTAAACACATTCAGCGAAGACGGGTAATTTTtaatttctactcttgtagatGATGTAGCTTTGCCCATTATTGATTTTTAATTTCTACTGTCGTAGATTCAGGAAACGAAATACCTTGCTCTTTTTAATTTCTACTATCGTAGATGCTAACTGGATCTGTCTGATTAGTTTTAaatttctactctAgtagatGTAACGAGACCAGTATCAAGCCCGGGCAACAATGTGCGGACGGCGTTGGTCTCTAGCGTTCAACCACAGGACGCTAGCGATGTCTTCACTCAGCGAGTTTAAA
2592	COL4A2	GGAATACCCGGTCTGAAGGGTCT	ACTGGACGGGCAACACTCACCGA	ACCCTTAACTCCGTAGAAACCAA		TTTT	taatttctactcttgtagat	GGAATACCCGGTCTGAAGGGTCT	TTTT	TAATTTCTACTGTCGTAGAT	ACTGGACGGGCAACACTCACCGA	TTTT	TAATTTCTACTATCGTAGAT	ACCCTTAACTCCGTAGAAACCAA	TTTT	AaatttctactctAgtagat		TTTTtaatttctactcttgtagatGGAATACCCGGTCTGAAGGGTCTTTTTTAATTTCTACTGTCGTAGATACTGGACGGGCAACACTCACCGATTTTTAATTTCTACTATCGTAGATACCCTTAACTCCGTAGAAACCAATTTTAaatttctactctAgtagat		GTTTAAACACATTCAGCGAAGACGG	GTAA	TTTTtaatttctactcttgtagatGGAATACCCGGTCTGAAGGGTCTTTTTTAATTTCTACTGTCGTAGATACTGGACGGGCAACACTCACCGATTTTTAATTTCTACTATCGTAGATACCCTTAACTCCGTAGAAACCAATTTTAaatttctactctAgtagat	GTAA	CGAGACCAGTATCAAGCCCGGGCAACAATGTGCGGACGGCGTTGGTCTCT	AGCG	GTGGTGTGGGA	GACGCT	AGCG	ATGTCTTCACTCAGCGAGTTTAAA		GTTTAAACACATTCAGCGAAGACGGGTAATTTTtaatttctactcttgtagatGGAATACCCGGTCTGAAGGGTCTTTTTTAATTTCTACTGTCGTAGATACTGGACGGGCAACACTCACCGATTTTTAATTTCTACTATCGTAGATACCCTTAACTCCGTAGAAACCAATTTTAaatttctactctAgtagatGTAACGAGACCAGTATCAAGCCCGGGCAACAATGTGCGGACGGCGTTGGTCTCTAGCGGTGGTGTGGGAGACGCTAGCGATGTCTTCACTCAGCGAGTTTAAA
2593	BHLHE23	GGTCGTGCATGCGCCGCCGCTCG	CGGGCGCGGCCAGGCCCTGGCCC	CAAACACTGTCACGAGAAGCCGT		TTTT	taatttctactcttgtagat	GGTCGTGCATGCGCCGCCGCTCG	TTTT	TAATTTCTACTGTCGTAGAT	CGGGCGCGGCCAGGCCCTGGCCC	TTTT	TAATTTCTACTATCGTAGAT	CAAACACTGTCACGAGAAGCCGT	TTTT	AaatttctactctAgtagat		TTTTtaatttctactcttgtagatGGTCGTGCATGCGCCGCCGCTCGTTTTTAATTTCTACTGTCGTAGATCGGGCGCGGCCAGGCCCTGGCCCTTTTTAATTTCTACTATCGTAGATCAAACACTGTCACGAGAAGCCGTTTTTAaatttctactctAgtagat		GTTTAAACACATTCAGCGAAGACGG	GTAA	TTTTtaatttctactcttgtagatGGTCGTGCATGCGCCGCCGCTCGTTTTTAATTTCTACTGTCGTAGATCGGGCGCGGCCAGGCCCTGGCCCTTTTTAATTTCTACTATCGTAGATCAAACACTGTCACGAGAAGCCGTTTTTAaatttctactctAgtagat	GTAA	CGAGACCAGTATCAAGCCCGGGCAACAATGTGCGGACGGCGTTGGTCTCT	AGCG	CCCACAGGAAC	GACGCT	AGCG	ATGTCTTCACTCAGCGAGTTTAAA		GTTTAAACACATTCAGCGAAGACGGGTAATTTTtaatttctactcttgtagatGGTCGTGCATGCGCCGCCGCTCGTTTTTAATTTCTACTGTCGTAGATCGGGCGCGGCCAGGCCCTGGCCCTTTTTAATTTCTACTATCGTAGATCAAACACTGTCACGAGAAGCCGTTTTTAaatttctactctAgtagatGTAACGAGACCAGTATCAAGCCCGGGCAACAATGTGCGGACGGCGTTGGTCTCTAGCGCCCACAGGAACGACGCTAGCGATGTCTTCACTCAGCGAGTTTAAA
2594	NKAIN4	AGAGGCCACCGACTTCCAGGTAG	TCCACATCATCATCGTCATCCTG	ACTTCCTGGGCTACCAGTGGGCG		TTTT	taatttctactcttgtagat	AGAGGCCACCGACTTCCAGGTAG	TTTT	TAATTTCTACTGTCGTAGAT	TCCACATCATCATCGTCATCCTG	TTTT	TAATTTCTACTATCGTAGAT	ACTTCCTGGGCTACCAGTGGGCG	TTTT	AaatttctactctAgtagat		TTTTtaatttctactcttgtagatAGAGGCCACCGACTTCCAGGTAGTTTTTAATTTCTACTGTCGTAGATTCCACATCATCATCGTCATCCTGTTTTTAATTTCTACTATCGTAGATACTTCCTGGGCTACCAGTGGGCGTTTTAaatttctactctAgtagat		GTTTAAACACATTCAGCGAAGACGG	GTAA	TTTTtaatttctactcttgtagatAGAGGCCACCGACTTCCAGGTAGTTTTTAATTTCTACTGTCGTAGATTCCACATCATCATCGTCATCCTGTTTTTAATTTCTACTATCGTAGATACTTCCTGGGCTACCAGTGGGCGTTTTAaatttctactctAgtagat	GTAA	CGAGACCAGTATCAAGCCCGGGCAACAATGTGCGGACGGCGTTGGTCTCT	AGCG	TTCAACTGCAA	GACGCT	AGCG	ATGTCTTCACTCAGCGAGTTTAAA		GTTTAAACACATTCAGCGAAGACGGGTAATTTTtaatttctactcttgtagatAGAGGCCACCGACTTCCAGGTAGTTTTTAATTTCTACTGTCGTAGATTCCACATCATCATCGTCATCCTGTTTTTAATTTCTACTATCGTAGATACTTCCTGGGCTACCAGTGGGCGTTTTAaatttctactctAgtagatGTAACGAGACCAGTATCAAGCCCGGGCAACAATGTGCGGACGGCGTTGGTCTCTAGCGTTCAACTGCAAGACGCTAGCGATGTCTTCACTCAGCGAGTTTAAA
2595	VSTM2L	GTTGCCTCCTTCCCTGCGTCTTC	TTGCACAGCCCTGTTCACAGAGA	CTGCAACTCGGCGGCGCCACGCG		TTTT	taatttctactcttgtagat	GTTGCCTCCTTCCCTGCGTCTTC	TTTT	TAATTTCTACTGTCGTAGAT	TTGCACAGCCCTGTTCACAGAGA	TTTT	TAATTTCTACTATCGTAGAT	CTGCAACTCGGCGGCGCCACGCG	TTTT	AaatttctactctAgtagat		TTTTtaatttctactcttgtagatGTTGCCTCCTTCCCTGCGTCTTCTTTTTAATTTCTACTGTCGTAGATTTGCACAGCCCTGTTCACAGAGATTTTTAATTTCTACTATCGTAGATCTGCAACTCGGCGGCGCCACGCGTTTTAaatttctactctAgtagat		GTTTAAACACATTCAGCGAAGACGG	GTAA	TTTTtaatttctactcttgtagatGTTGCCTCCTTCCCTGCGTCTTCTTTTTAATTTCTACTGTCGTAGATTTGCACAGCCCTGTTCACAGAGATTTTTAATTTCTACTATCGTAGATCTGCAACTCGGCGGCGCCACGCGTTTTAaatttctactctAgtagat	GTAA	CGAGACCAGTATCAAGCCCGGGCAACAATGTGCGGACGGCGTTGGTCTCT	AGCG	CTCTTTCCGAT	GACGCT	AGCG	ATGTCTTCACTCAGCGAGTTTAAA		GTTTAAACACATTCAGCGAAGACGGGTAATTTTtaatttctactcttgtagatGTTGCCTCCTTCCCTGCGTCTTCTTTTTAATTTCTACTGTCGTAGATTTGCACAGCCCTGTTCACAGAGATTTTTAATTTCTACTATCGTAGATCTGCAACTCGGCGGCGCCACGCGTTTTAaatttctactctAgtagatGTAACGAGACCAGTATCAAGCCCGGGCAACAATGTGCGGACGGCGTTGGTCTCTAGCGCTCTTTCCGATGACGCTAGCGATGTCTTCACTCAGCGAGTTTAAA
2596	FITM2	GCATGGCTTTGACATCTCAGGTC	ATTGCCCTCACCAACTACCATCT	TGACCCCCTCCAGGGCTGGGGAC		TTTT	taatttctactcttgtagat	GCATGGCTTTGACATCTCAGGTC	TTTT	TAATTTCTACTGTCGTAGAT	ATTGCCCTCACCAACTACCATCT	TTTT	TAATTTCTACTATCGTAGAT	TGACCCCCTCCAGGGCTGGGGAC	TTTT	AaatttctactctAgtagat		TTTTtaatttctactcttgtagatGCATGGCTTTGACATCTCAGGTCTTTTTAATTTCTACTGTCGTAGATATTGCCCTCACCAACTACCATCTTTTTTAATTTCTACTATCGTAGATTGACCCCCTCCAGGGCTGGGGACTTTTAaatttctactctAgtagat		GTTTAAACACATTCAGCGAAGACGG	GTAA	TTTTtaatttctactcttgtagatGCATGGCTTTGACATCTCAGGTCTTTTTAATTTCTACTGTCGTAGATATTGCCCTCACCAACTACCATCTTTTTTAATTTCTACTATCGTAGATTGACCCCCTCCAGGGCTGGGGACTTTTAaatttctactctAgtagat	GTAA	CGAGACCAGTATCAAGCCCGGGCAACAATGTGCGGACGGCGTTGGTCTCT	AGCG	GGCGATACCAC	GACGCT	AGCG	ATGTCTTCACTCAGCGAGTTTAAA		GTTTAAACACATTCAGCGAAGACGGGTAATTTTtaatttctactcttgtagatGCATGGCTTTGACATCTCAGGTCTTTTTAATTTCTACTGTCGTAGATATTGCCCTCACCAACTACCATCTTTTTTAATTTCTACTATCGTAGATTGACCCCCTCCAGGGCTGGGGACTTTTAaatttctactctAgtagatGTAACGAGACCAGTATCAAGCCCGGGCAACAATGTGCGGACGGCGTTGGTCTCTAGCGGGCGATACCACGACGCTAGCGATGTCTTCACTCAGCGAGTTTAAA
2597	WFDC12	CCCAGCTGACAACGTACGCTGCT	CCCCAGACAGTCCTGGTCTGTGT	ACTCCTTCCACAGCCACCAGGGT		TTTT	taatttctactcttgtagat	CCCAGCTGACAACGTACGCTGCT	TTTT	TAATTTCTACTGTCGTAGAT	CCCCAGACAGTCCTGGTCTGTGT	TTTT	TAATTTCTACTATCGTAGAT	ACTCCTTCCACAGCCACCAGGGT	TTTT	AaatttctactctAgtagat		TTTTtaatttctactcttgtagatCCCAGCTGACAACGTACGCTGCTTTTTTAATTTCTACTGTCGTAGATCCCCAGACAGTCCTGGTCTGTGTTTTTTAATTTCTACTATCGTAGATACTCCTTCCACAGCCACCAGGGTTTTTAaatttctactctAgtagat		GTTTAAACACATTCAGCGAAGACGG	GTAA	TTTTtaatttctactcttgtagatCCCAGCTGACAACGTACGCTGCTTTTTTAATTTCTACTGTCGTAGATCCCCAGACAGTCCTGGTCTGTGTTTTTTAATTTCTACTATCGTAGATACTCCTTCCACAGCCACCAGGGTTTTTAaatttctactctAgtagat	GTAA	CGAGACCAGTATCAAGCCCGGGCAACAATGTGCGGACGGCGTTGGTCTCT	AGCG	ATCCTAGTTCC	GACGCT	AGCG	ATGTCTTCACTCAGCGAGTTTAAA		GTTTAAACACATTCAGCGAAGACGGGTAATTTTtaatttctactcttgtagatCCCAGCTGACAACGTACGCTGCTTTTTTAATTTCTACTGTCGTAGATCCCCAGACAGTCCTGGTCTGTGTTTTTTAATTTCTACTATCGTAGATACTCCTTCCACAGCCACCAGGGTTTTTAaatttctactctAgtagatGTAACGAGACCAGTATCAAGCCCGGGCAACAATGTGCGGACGGCGTTGGTCTCTAGCGATCCTAGTTCCGACGCTAGCGATGTCTTCACTCAGCGAGTTTAAA
2598	SPATA25	GGCTGTATTCCTTCCGTAGTGTC	TGGCTCAGTGGGCCTGTTCCACC	ATTCCTGTCTCTGCAGGTGGGGC		TTTT	taatttctactcttgtagat	GGCTGTATTCCTTCCGTAGTGTC	TTTT	TAATTTCTACTGTCGTAGAT	TGGCTCAGTGGGCCTGTTCCACC	TTTT	TAATTTCTACTATCGTAGAT	ATTCCTGTCTCTGCAGGTGGGGC	TTTT	AaatttctactctAgtagat		TTTTtaatttctactcttgtagatGGCTGTATTCCTTCCGTAGTGTCTTTTTAATTTCTACTGTCGTAGATTGGCTCAGTGGGCCTGTTCCACCTTTTTAATTTCTACTATCGTAGATATTCCTGTCTCTGCAGGTGGGGCTTTTAaatttctactctAgtagat		GTTTAAACACATTCAGCGAAGACGG	GTAA	TTTTtaatttctactcttgtagatGGCTGTATTCCTTCCGTAGTGTCTTTTTAATTTCTACTGTCGTAGATTGGCTCAGTGGGCCTGTTCCACCTTTTTAATTTCTACTATCGTAGATATTCCTGTCTCTGCAGGTGGGGCTTTTAaatttctactctAgtagat	GTAA	CGAGACCAGTATCAAGCCCGGGCAACAATGTGCGGACGGCGTTGGTCTCT	AGCG	CACCACCTGCA	GACGCT	AGCG	ATGTCTTCACTCAGCGAGTTTAAA		GTTTAAACACATTCAGCGAAGACGGGTAATTTTtaatttctactcttgtagatGGCTGTATTCCTTCCGTAGTGTCTTTTTAATTTCTACTGTCGTAGATTGGCTCAGTGGGCCTGTTCCACCTTTTTAATTTCTACTATCGTAGATATTCCTGTCTCTGCAGGTGGGGCTTTTAaatttctactctAgtagatGTAACGAGACCAGTATCAAGCCCGGGCAACAATGTGCGGACGGCGTTGGTCTCTAGCGCACCACCTGCAGACGCTAGCGATGTCTTCACTCAGCGAGTTTAAA
2599	COL4A3	AAGGGTGCTCCTGCTAAAGAAGA	GAAAGACACTCTATCACTTACCC	CTGTAGGGAAAACCCGGAAAAGA		TTTT	taatttctactcttgtagat	AAGGGTGCTCCTGCTAAAGAAGA	TTTT	TAATTTCTACTGTCGTAGAT	GAAAGACACTCTATCACTTACCC	TTTT	TAATTTCTACTATCGTAGAT	CTGTAGGGAAAACCCGGAAAAGA	TTTT	AaatttctactctAgtagat		TTTTtaatttctactcttgtagatAAGGGTGCTCCTGCTAAAGAAGATTTTTAATTTCTACTGTCGTAGATGAAAGACACTCTATCACTTACCCTTTTTAATTTCTACTATCGTAGATCTGTAGGGAAAACCCGGAAAAGATTTTAaatttctactctAgtagat		GTTTAAACACATTCAGCGAAGACGG	GTAA	TTTTtaatttctactcttgtagatAAGGGTGCTCCTGCTAAAGAAGATTTTTAATTTCTACTGTCGTAGATGAAAGACACTCTATCACTTACCCTTTTTAATTTCTACTATCGTAGATCTGTAGGGAAAACCCGGAAAAGATTTTAaatttctactctAgtagat	GTAA	CGAGACCAGTATCAAGCCCGGGCAACAATGTGCGGACGGCGTTGGTCTCT	AGCG	GTGATAGCAGT	GACGCT	AGCG	ATGTCTTCACTCAGCGAGTTTAAA		GTTTAAACACATTCAGCGAAGACGGGTAATTTTtaatttctactcttgtagatAAGGGTGCTCCTGCTAAAGAAGATTTTTAATTTCTACTGTCGTAGATGAAAGACACTCTATCACTTACCCTTTTTAATTTCTACTATCGTAGATCTGTAGGGAAAACCCGGAAAAGATTTTAaatttctactctAgtagatGTAACGAGACCAGTATCAAGCCCGGGCAACAATGTGCGGACGGCGTTGGTCTCTAGCGGTGATAGCAGTGACGCTAGCGATGTCTTCACTCAGCGAGTTTAAA
2600	OCSTAMP	ACAATATCTACGCCACTCAACAG	CCATCATCACACTTACATCATAC	TCACTGGCTGGCATCCTTGCTGC		TTTT	taatttctactcttgtagat	ACAATATCTACGCCACTCAACAG	TTTT	TAATTTCTACTGTCGTAGAT	CCATCATCACACTTACATCATAC	TTTT	TAATTTCTACTATCGTAGAT	TCACTGGCTGGCATCCTTGCTGC	TTTT	AaatttctactctAgtagat		TTTTtaatttctactcttgtagatACAATATCTACGCCACTCAACAGTTTTTAATTTCTACTGTCGTAGATCCATCATCACACTTACATCATACTTTTTAATTTCTACTATCGTAGATTCACTGGCTGGCATCCTTGCTGCTTTTAaatttctactctAgtagat		GTTTAAACACATTCAGCGAAGACGG	GTAA	TTTTtaatttctactcttgtagatACAATATCTACGCCACTCAACAGTTTTTAATTTCTACTGTCGTAGATCCATCATCACACTTACATCATACTTTTTAATTTCTACTATCGTAGATTCACTGGCTGGCATCCTTGCTGCTTTTAaatttctactctAgtagat	GTAA	CGAGACCAGTATCAAGCCCGGGCAACAATGTGCGGACGGCGTTGGTCTCT	AGCG	AGGTCGAATCG	GACGCT	AGCG	ATGTCTTCACTCAGCGAGTTTAAA		GTTTAAACACATTCAGCGAAGACGGGTAATTTTtaatttctactcttgtagatACAATATCTACGCCACTCAACAGTTTTTAATTTCTACTGTCGTAGATCCATCATCACACTTACATCATACTTTTTAATTTCTACTATCGTAGATTCACTGGCTGGCATCCTTGCTGCTTTTAaatttctactctAgtagatGTAACGAGACCAGTATCAAGCCCGGGCAACAATGTGCGGACGGCGTTGGTCTCTAGCGAGGTCGAATCGGACGCTAGCGATGTCTTCACTCAGCGAGTTTAAA
2601	TSHZ2	GACCCTACAATCAAATATCAATA	TCCACTGCTAACGGGTCTAATAC	TTCTCAGAAGAACGCCAACTTGC		TTTT	taatttctactcttgtagat	GACCCTACAATCAAATATCAATA	TTTT	TAATTTCTACTGTCGTAGAT	TCCACTGCTAACGGGTCTAATAC	TTTT	TAATTTCTACTATCGTAGAT	TTCTCAGAAGAACGCCAACTTGC	TTTT	AaatttctactctAgtagat		TTTTtaatttctactcttgtagatGACCCTACAATCAAATATCAATATTTTTAATTTCTACTGTCGTAGATTCCACTGCTAACGGGTCTAATACTTTTTAATTTCTACTATCGTAGATTTCTCAGAAGAACGCCAACTTGCTTTTAaatttctactctAgtagat		GTTTAAACACATTCAGCGAAGACGG	GTAA	TTTTtaatttctactcttgtagatGACCCTACAATCAAATATCAATATTTTTAATTTCTACTGTCGTAGATTCCACTGCTAACGGGTCTAATACTTTTTAATTTCTACTATCGTAGATTTCTCAGAAGAACGCCAACTTGCTTTTAaatttctactctAgtagat	GTAA	CGAGACCAGTATCAAGCCCGGGCAACAATGTGCGGACGGCGTTGGTCTCT	AGCG	CACCTGTGTTC	GACGCT	AGCG	ATGTCTTCACTCAGCGAGTTTAAA		GTTTAAACACATTCAGCGAAGACGGGTAATTTTtaatttctactcttgtagatGACCCTACAATCAAATATCAATATTTTTAATTTCTACTGTCGTAGATTCCACTGCTAACGGGTCTAATACTTTTTAATTTCTACTATCGTAGATTTCTCAGAAGAACGCCAACTTGCTTTTAaatttctactctAgtagatGTAACGAGACCAGTATCAAGCCCGGGCAACAATGTGCGGACGGCGTTGGTCTCTAGCGCACCTGTGTTCGACGCTAGCGATGTCTTCACTCAGCGAGTTTAAA
2602	COL4A4	GGGTATAAAAGGAATTCCTGGAA	ACGGCACCTAAAATGAACACTGA	ACCTCCAAAACCCGGATCTCCCA		TTTT	taatttctactcttgtagat	GGGTATAAAAGGAATTCCTGGAA	TTTT	TAATTTCTACTGTCGTAGAT	ACGGCACCTAAAATGAACACTGA	TTTT	TAATTTCTACTATCGTAGAT	ACCTCCAAAACCCGGATCTCCCA	TTTT	AaatttctactctAgtagat		TTTTtaatttctactcttgtagatGGGTATAAAAGGAATTCCTGGAATTTTTAATTTCTACTGTCGTAGATACGGCACCTAAAATGAACACTGATTTTTAATTTCTACTATCGTAGATACCTCCAAAACCCGGATCTCCCATTTTAaatttctactctAgtagat		GTTTAAACACATTCAGCGAAGACGG	GTAA	TTTTtaatttctactcttgtagatGGGTATAAAAGGAATTCCTGGAATTTTTAATTTCTACTGTCGTAGATACGGCACCTAAAATGAACACTGATTTTTAATTTCTACTATCGTAGATACCTCCAAAACCCGGATCTCCCATTTTAaatttctactctAgtagat	GTAA	CGAGACCAGTATCAAGCCCGGGCAACAATGTGCGGACGGCGTTGGTCTCT	AGCG	ACGTCCAAACC	GACGCT	AGCG	ATGTCTTCACTCAGCGAGTTTAAA		GTTTAAACACATTCAGCGAAGACGGGTAATTTTtaatttctactcttgtagatGGGTATAAAAGGAATTCCTGGAATTTTTAATTTCTACTGTCGTAGATACGGCACCTAAAATGAACACTGATTTTTAATTTCTACTATCGTAGATACCTCCAAAACCCGGATCTCCCATTTTAaatttctactctAgtagatGTAACGAGACCAGTATCAAGCCCGGGCAACAATGTGCGGACGGCGTTGGTCTCTAGCGACGTCCAAACCGACGCTAGCGATGTCTTCACTCAGCGAGTTTAAA
2603	C20orf85	AGTTGATCAAGTGTGAAGAAGAT	CCTCCTCAAAAGGGGTTGTTAAA	AAACCTTGATGTACTTCTCCACT		TTTT	taatttctactcttgtagat	AGTTGATCAAGTGTGAAGAAGAT	TTTT	TAATTTCTACTGTCGTAGAT	CCTCCTCAAAAGGGGTTGTTAAA	TTTT	TAATTTCTACTATCGTAGAT	AAACCTTGATGTACTTCTCCACT	TTTT	AaatttctactctAgtagat		TTTTtaatttctactcttgtagatAGTTGATCAAGTGTGAAGAAGATTTTTTAATTTCTACTGTCGTAGATCCTCCTCAAAAGGGGTTGTTAAATTTTTAATTTCTACTATCGTAGATAAACCTTGATGTACTTCTCCACTTTTTAaatttctactctAgtagat		GTTTAAACACATTCAGCGAAGACGG	GTAA	TTTTtaatttctactcttgtagatAGTTGATCAAGTGTGAAGAAGATTTTTTAATTTCTACTGTCGTAGATCCTCCTCAAAAGGGGTTGTTAAATTTTTAATTTCTACTATCGTAGATAAACCTTGATGTACTTCTCCACTTTTTAaatttctactctAgtagat	GTAA	CGAGACCAGTATCAAGCCCGGGCAACAATGTGCGGACGGCGTTGGTCTCT	AGCG	CAACAAGCTCT	GACGCT	AGCG	ATGTCTTCACTCAGCGAGTTTAAA		GTTTAAACACATTCAGCGAAGACGGGTAATTTTtaatttctactcttgtagatAGTTGATCAAGTGTGAAGAAGATTTTTTAATTTCTACTGTCGTAGATCCTCCTCAAAAGGGGTTGTTAAATTTTTAATTTCTACTATCGTAGATAAACCTTGATGTACTTCTCCACTTTTTAaatttctactctAgtagatGTAACGAGACCAGTATCAAGCCCGGGCAACAATGTGCGGACGGCGTTGGTCTCTAGCGCAACAAGCTCTGACGCTAGCGATGTCTTCACTCAGCGAGTTTAAA
2604	ZNF831	AGACCCAGAGCAATCTCTACAAG	GCCGGACCCCAAGCTGGAAGGAG	CCCCAAGTACCTCCTCAGGTTAC		TTTT	taatttctactcttgtagat	AGACCCAGAGCAATCTCTACAAG	TTTT	TAATTTCTACTGTCGTAGAT	GCCGGACCCCAAGCTGGAAGGAG	TTTT	TAATTTCTACTATCGTAGAT	CCCCAAGTACCTCCTCAGGTTAC	TTTT	AaatttctactctAgtagat		TTTTtaatttctactcttgtagatAGACCCAGAGCAATCTCTACAAGTTTTTAATTTCTACTGTCGTAGATGCCGGACCCCAAGCTGGAAGGAGTTTTTAATTTCTACTATCGTAGATCCCCAAGTACCTCCTCAGGTTACTTTTAaatttctactctAgtagat		GTTTAAACACATTCAGCGAAGACGG	GTAA	TTTTtaatttctactcttgtagatAGACCCAGAGCAATCTCTACAAGTTTTTAATTTCTACTGTCGTAGATGCCGGACCCCAAGCTGGAAGGAGTTTTTAATTTCTACTATCGTAGATCCCCAAGTACCTCCTCAGGTTACTTTTAaatttctactctAgtagat	GTAA	CGAGACCAGTATCAAGCCCGGGCAACAATGTGCGGACGGCGTTGGTCTCT	AGCG	ATGATGTACCC	GACGCT	AGCG	ATGTCTTCACTCAGCGAGTTTAAA		GTTTAAACACATTCAGCGAAGACGGGTAATTTTtaatttctactcttgtagatAGACCCAGAGCAATCTCTACAAGTTTTTAATTTCTACTGTCGTAGATGCCGGACCCCAAGCTGGAAGGAGTTTTTAATTTCTACTATCGTAGATCCCCAAGTACCTCCTCAGGTTACTTTTAaatttctactctAgtagatGTAACGAGACCAGTATCAAGCCCGGGCAACAATGTGCGGACGGCGTTGGTCTCTAGCGATGATGTACCCGACGCTAGCGATGTCTTCACTCAGCGAGTTTAAA
2605	TBC1D20	ATATATGCTTGGTGTTGTCCATT	GTCTGATCTCATCAGTCAGGAGC	GGCATGTCCTGTCTGACTTCAGG		TTTT	taatttctactcttgtagat	ATATATGCTTGGTGTTGTCCATT	TTTT	TAATTTCTACTGTCGTAGAT	GTCTGATCTCATCAGTCAGGAGC	TTTT	TAATTTCTACTATCGTAGAT	GGCATGTCCTGTCTGACTTCAGG	TTTT	AaatttctactctAgtagat		TTTTtaatttctactcttgtagatATATATGCTTGGTGTTGTCCATTTTTTTAATTTCTACTGTCGTAGATGTCTGATCTCATCAGTCAGGAGCTTTTTAATTTCTACTATCGTAGATGGCATGTCCTGTCTGACTTCAGGTTTTAaatttctactctAgtagat		GTTTAAACACATTCAGCGAAGACGG	GTAA	TTTTtaatttctactcttgtagatATATATGCTTGGTGTTGTCCATTTTTTTAATTTCTACTGTCGTAGATGTCTGATCTCATCAGTCAGGAGCTTTTTAATTTCTACTATCGTAGATGGCATGTCCTGTCTGACTTCAGGTTTTAaatttctactctAgtagat	GTAA	CGAGACCAGTATCAAGCCCGGGCAACAATGTGCGGACGGCGTTGGTCTCT	AGCG	TCGGGATTTCT	GACGCT	AGCG	ATGTCTTCACTCAGCGAGTTTAAA		GTTTAAACACATTCAGCGAAGACGGGTAATTTTtaatttctactcttgtagatATATATGCTTGGTGTTGTCCATTTTTTTAATTTCTACTGTCGTAGATGTCTGATCTCATCAGTCAGGAGCTTTTTAATTTCTACTATCGTAGATGGCATGTCCTGTCTGACTTCAGGTTTTAaatttctactctAgtagatGTAACGAGACCAGTATCAAGCCCGGGCAACAATGTGCGGACGGCGTTGGTCTCTAGCGTCGGGATTTCTGACGCTAGCGATGTCTTCACTCAGCGAGTTTAAA
2606	SIRPD	GCCCTGTTCCCTTGAACCACAAG	CAGGAGTCACACATGTGTTCCAT	ACGGATGCGGGTGGAAAAGTCTG		TTTT	taatttctactcttgtagat	GCCCTGTTCCCTTGAACCACAAG	TTTT	TAATTTCTACTGTCGTAGAT	CAGGAGTCACACATGTGTTCCAT	TTTT	TAATTTCTACTATCGTAGAT	ACGGATGCGGGTGGAAAAGTCTG	TTTT	AaatttctactctAgtagat		TTTTtaatttctactcttgtagatGCCCTGTTCCCTTGAACCACAAGTTTTTAATTTCTACTGTCGTAGATCAGGAGTCACACATGTGTTCCATTTTTTAATTTCTACTATCGTAGATACGGATGCGGGTGGAAAAGTCTGTTTTAaatttctactctAgtagat		GTTTAAACACATTCAGCGAAGACGG	GTAA	TTTTtaatttctactcttgtagatGCCCTGTTCCCTTGAACCACAAGTTTTTAATTTCTACTGTCGTAGATCAGGAGTCACACATGTGTTCCATTTTTTAATTTCTACTATCGTAGATACGGATGCGGGTGGAAAAGTCTGTTTTAaatttctactctAgtagat	GTAA	CGAGACCAGTATCAAGCCCGGGCAACAATGTGCGGACGGCGTTGGTCTCT	AGCG	AGCATAGCCAG	GACGCT	AGCG	ATGTCTTCACTCAGCGAGTTTAAA		GTTTAAACACATTCAGCGAAGACGGGTAATTTTtaatttctactcttgtagatGCCCTGTTCCCTTGAACCACAAGTTTTTAATTTCTACTGTCGTAGATCAGGAGTCACACATGTGTTCCATTTTTTAATTTCTACTATCGTAGATACGGATGCGGGTGGAAAAGTCTGTTTTAaatttctactctAgtagatGTAACGAGACCAGTATCAAGCCCGGGCAACAATGTGCGGACGGCGTTGGTCTCTAGCGAGCATAGCCAGGACGCTAGCGATGTCTTCACTCAGCGAGTTTAAA
2607	C20orf141	CGCTGTGGCAGAGTGTGACCTGC	CACCACTGGCCCAGCCCTGCTGC	CAGGAGTAGAGCCTCCTGCTGTC		TTTT	taatttctactcttgtagat	CGCTGTGGCAGAGTGTGACCTGC	TTTT	TAATTTCTACTGTCGTAGAT	CACCACTGGCCCAGCCCTGCTGC	TTTT	TAATTTCTACTATCGTAGAT	CAGGAGTAGAGCCTCCTGCTGTC	TTTT	AaatttctactctAgtagat		TTTTtaatttctactcttgtagatCGCTGTGGCAGAGTGTGACCTGCTTTTTAATTTCTACTGTCGTAGATCACCACTGGCCCAGCCCTGCTGCTTTTTAATTTCTACTATCGTAGATCAGGAGTAGAGCCTCCTGCTGTCTTTTAaatttctactctAgtagat		GTTTAAACACATTCAGCGAAGACGG	GTAA	TTTTtaatttctactcttgtagatCGCTGTGGCAGAGTGTGACCTGCTTTTTAATTTCTACTGTCGTAGATCACCACTGGCCCAGCCCTGCTGCTTTTTAATTTCTACTATCGTAGATCAGGAGTAGAGCCTCCTGCTGTCTTTTAaatttctactctAgtagat	GTAA	CGAGACCAGTATCAAGCCCGGGCAACAATGTGCGGACGGCGTTGGTCTCT	AGCG	TATCTGCGAAA	GACGCT	AGCG	ATGTCTTCACTCAGCGAGTTTAAA		GTTTAAACACATTCAGCGAAGACGGGTAATTTTtaatttctactcttgtagatCGCTGTGGCAGAGTGTGACCTGCTTTTTAATTTCTACTGTCGTAGATCACCACTGGCCCAGCCCTGCTGCTTTTTAATTTCTACTATCGTAGATCAGGAGTAGAGCCTCCTGCTGTCTTTTAaatttctactctAgtagatGTAACGAGACCAGTATCAAGCCCGGGCAACAATGTGCGGACGGCGTTGGTCTCTAGCGTATCTGCGAAAGACGCTAGCGATGTCTTCACTCAGCGAGTTTAAA
2608	PROKR2	TGTTGCAAAGTAAGCCGATGGGA	ATCCACCCCAAGACCATGCCTCC	AAGGGGTGAACGATGGCGAGATA		TTTT	taatttctactcttgtagat	TGTTGCAAAGTAAGCCGATGGGA	TTTT	TAATTTCTACTGTCGTAGAT	ATCCACCCCAAGACCATGCCTCC	TTTT	TAATTTCTACTATCGTAGAT	AAGGGGTGAACGATGGCGAGATA	TTTT	AaatttctactctAgtagat		TTTTtaatttctactcttgtagatTGTTGCAAAGTAAGCCGATGGGATTTTTAATTTCTACTGTCGTAGATATCCACCCCAAGACCATGCCTCCTTTTTAATTTCTACTATCGTAGATAAGGGGTGAACGATGGCGAGATATTTTAaatttctactctAgtagat		GTTTAAACACATTCAGCGAAGACGG	GTAA	TTTTtaatttctactcttgtagatTGTTGCAAAGTAAGCCGATGGGATTTTTAATTTCTACTGTCGTAGATATCCACCCCAAGACCATGCCTCCTTTTTAATTTCTACTATCGTAGATAAGGGGTGAACGATGGCGAGATATTTTAaatttctactctAgtagat	GTAA	CGAGACCAGTATCAAGCCCGGGCAACAATGTGCGGACGGCGTTGGTCTCT	AGCG	CTGTATCCTCT	GACGCT	AGCG	ATGTCTTCACTCAGCGAGTTTAAA		GTTTAAACACATTCAGCGAAGACGGGTAATTTTtaatttctactcttgtagatTGTTGCAAAGTAAGCCGATGGGATTTTTAATTTCTACTGTCGTAGATATCCACCCCAAGACCATGCCTCCTTTTTAATTTCTACTATCGTAGATAAGGGGTGAACGATGGCGAGATATTTTAaatttctactctAgtagatGTAACGAGACCAGTATCAAGCCCGGGCAACAATGTGCGGACGGCGTTGGTCTCTAGCGCTGTATCCTCTGACGCTAGCGATGTCTTCACTCAGCGAGTTTAAA
2609	COL4A5	GGGTGAACCAGGTAGTATAATTA	TCCTATAGTTATACCAGTCCCAG	CTTTCCCCTACTACTGCATAGGG		TTTT	taatttctactcttgtagat	GGGTGAACCAGGTAGTATAATTA	TTTT	TAATTTCTACTGTCGTAGAT	TCCTATAGTTATACCAGTCCCAG	TTTT	TAATTTCTACTATCGTAGAT	CTTTCCCCTACTACTGCATAGGG	TTTT	AaatttctactctAgtagat		TTTTtaatttctactcttgtagatGGGTGAACCAGGTAGTATAATTATTTTTAATTTCTACTGTCGTAGATTCCTATAGTTATACCAGTCCCAGTTTTTAATTTCTACTATCGTAGATCTTTCCCCTACTACTGCATAGGGTTTTAaatttctactctAgtagat		GTTTAAACACATTCAGCGAAGACGG	GTAA	TTTTtaatttctactcttgtagatGGGTGAACCAGGTAGTATAATTATTTTTAATTTCTACTGTCGTAGATTCCTATAGTTATACCAGTCCCAGTTTTTAATTTCTACTATCGTAGATCTTTCCCCTACTACTGCATAGGGTTTTAaatttctactctAgtagat	GTAA	CGAGACCAGTATCAAGCCCGGGCAACAATGTGCGGACGGCGTTGGTCTCT	AGCG	CGATTTGTGAC	GACGCT	AGCG	ATGTCTTCACTCAGCGAGTTTAAA		GTTTAAACACATTCAGCGAAGACGGGTAATTTTtaatttctactcttgtagatGGGTGAACCAGGTAGTATAATTATTTTTAATTTCTACTGTCGTAGATTCCTATAGTTATACCAGTCCCAGTTTTTAATTTCTACTATCGTAGATCTTTCCCCTACTACTGCATAGGGTTTTAaatttctactctAgtagatGTAACGAGACCAGTATCAAGCCCGGGCAACAATGTGCGGACGGCGTTGGTCTCTAGCGCGATTTGTGACGACGCTAGCGATGTCTTCACTCAGCGAGTTTAAA
2610	SLX4IP	TACAGAACTCTGTGTATTCCCTG	GGAAGTCTGTTTACTGTTAAAAG	AGTGTGAAAAGAACTGAAACAAA		TTTT	taatttctactcttgtagat	TACAGAACTCTGTGTATTCCCTG	TTTT	TAATTTCTACTGTCGTAGAT	GGAAGTCTGTTTACTGTTAAAAG	TTTT	TAATTTCTACTATCGTAGAT	AGTGTGAAAAGAACTGAAACAAA	TTTT	AaatttctactctAgtagat		TTTTtaatttctactcttgtagatTACAGAACTCTGTGTATTCCCTGTTTTTAATTTCTACTGTCGTAGATGGAAGTCTGTTTACTGTTAAAAGTTTTTAATTTCTACTATCGTAGATAGTGTGAAAAGAACTGAAACAAATTTTAaatttctactctAgtagat		GTTTAAACACATTCAGCGAAGACGG	GTAA	TTTTtaatttctactcttgtagatTACAGAACTCTGTGTATTCCCTGTTTTTAATTTCTACTGTCGTAGATGGAAGTCTGTTTACTGTTAAAAGTTTTTAATTTCTACTATCGTAGATAGTGTGAAAAGAACTGAAACAAATTTTAaatttctactctAgtagat	GTAA	CGAGACCAGTATCAAGCCCGGGCAACAATGTGCGGACGGCGTTGGTCTCT	AGCG	ACATCTTTGTC	GACGCT	AGCG	ATGTCTTCACTCAGCGAGTTTAAA		GTTTAAACACATTCAGCGAAGACGGGTAATTTTtaatttctactcttgtagatTACAGAACTCTGTGTATTCCCTGTTTTTAATTTCTACTGTCGTAGATGGAAGTCTGTTTACTGTTAAAAGTTTTTAATTTCTACTATCGTAGATAGTGTGAAAAGAACTGAAACAAATTTTAaatttctactctAgtagatGTAACGAGACCAGTATCAAGCCCGGGCAACAATGTGCGGACGGCGTTGGTCTCTAGCGACATCTTTGTCGACGCTAGCGATGTCTTCACTCAGCGAGTTTAAA
2611	COL4A6	ACTTCCCAACATTACCTCAATTC	AGACTGAAACTCTACACAACAAA	CCCTTGATGCCATATGGACCACT		TTTT	taatttctactcttgtagat	ACTTCCCAACATTACCTCAATTC	TTTT	TAATTTCTACTGTCGTAGAT	AGACTGAAACTCTACACAACAAA	TTTT	TAATTTCTACTATCGTAGAT	CCCTTGATGCCATATGGACCACT	TTTT	AaatttctactctAgtagat		TTTTtaatttctactcttgtagatACTTCCCAACATTACCTCAATTCTTTTTAATTTCTACTGTCGTAGATAGACTGAAACTCTACACAACAAATTTTTAATTTCTACTATCGTAGATCCCTTGATGCCATATGGACCACTTTTTAaatttctactctAgtagat		GTTTAAACACATTCAGCGAAGACGG	GTAA	TTTTtaatttctactcttgtagatACTTCCCAACATTACCTCAATTCTTTTTAATTTCTACTGTCGTAGATAGACTGAAACTCTACACAACAAATTTTTAATTTCTACTATCGTAGATCCCTTGATGCCATATGGACCACTTTTTAaatttctactctAgtagat	GTAA	CGAGACCAGTATCAAGCCCGGGCAACAATGTGCGGACGGCGTTGGTCTCT	AGCG	CCCAGTTAGCA	GACGCT	AGCG	ATGTCTTCACTCAGCGAGTTTAAA		GTTTAAACACATTCAGCGAAGACGGGTAATTTTtaatttctactcttgtagatACTTCCCAACATTACCTCAATTCTTTTTAATTTCTACTGTCGTAGATAGACTGAAACTCTACACAACAAATTTTTAATTTCTACTATCGTAGATCCCTTGATGCCATATGGACCACTTTTTAaatttctactctAgtagatGTAACGAGACCAGTATCAAGCCCGGGCAACAATGTGCGGACGGCGTTGGTCTCTAGCGCCCAGTTAGCAGACGCTAGCGATGTCTTCACTCAGCGAGTTTAAA
2612	CSTL1	GTCCAGCCAATCTTCACAGTGAC	GAAGTGACCCAGCTTGGCTGACA	GGATGACTTCCACTACACACCTT		TTTT	taatttctactcttgtagat	GTCCAGCCAATCTTCACAGTGAC	TTTT	TAATTTCTACTGTCGTAGAT	GAAGTGACCCAGCTTGGCTGACA	TTTT	TAATTTCTACTATCGTAGAT	GGATGACTTCCACTACACACCTT	TTTT	AaatttctactctAgtagat		TTTTtaatttctactcttgtagatGTCCAGCCAATCTTCACAGTGACTTTTTAATTTCTACTGTCGTAGATGAAGTGACCCAGCTTGGCTGACATTTTTAATTTCTACTATCGTAGATGGATGACTTCCACTACACACCTTTTTTAaatttctactctAgtagat		GTTTAAACACATTCAGCGAAGACGG	GTAA	TTTTtaatttctactcttgtagatGTCCAGCCAATCTTCACAGTGACTTTTTAATTTCTACTGTCGTAGATGAAGTGACCCAGCTTGGCTGACATTTTTAATTTCTACTATCGTAGATGGATGACTTCCACTACACACCTTTTTTAaatttctactctAgtagat	GTAA	CGAGACCAGTATCAAGCCCGGGCAACAATGTGCGGACGGCGTTGGTCTCT	AGCG	GGTATAGTGTC	GACGCT	AGCG	ATGTCTTCACTCAGCGAGTTTAAA		GTTTAAACACATTCAGCGAAGACGGGTAATTTTtaatttctactcttgtagatGTCCAGCCAATCTTCACAGTGACTTTTTAATTTCTACTGTCGTAGATGAAGTGACCCAGCTTGGCTGACATTTTTAATTTCTACTATCGTAGATGGATGACTTCCACTACACACCTTTTTTAaatttctactctAgtagatGTAACGAGACCAGTATCAAGCCCGGGCAACAATGTGCGGACGGCGTTGGTCTCTAGCGGGTATAGTGTCGACGCTAGCGATGTCTTCACTCAGCGAGTTTAAA
2613	CST9L	CTGTCCACACATTCAACCAACAG	CACGAGCAAAGGGACTGTGATGA	CCACACCTAGTTCTCCCCAGCAG		TTTT	taatttctactcttgtagat	CTGTCCACACATTCAACCAACAG	TTTT	TAATTTCTACTGTCGTAGAT	CACGAGCAAAGGGACTGTGATGA	TTTT	TAATTTCTACTATCGTAGAT	CCACACCTAGTTCTCCCCAGCAG	TTTT	AaatttctactctAgtagat		TTTTtaatttctactcttgtagatCTGTCCACACATTCAACCAACAGTTTTTAATTTCTACTGTCGTAGATCACGAGCAAAGGGACTGTGATGATTTTTAATTTCTACTATCGTAGATCCACACCTAGTTCTCCCCAGCAGTTTTAaatttctactctAgtagat		GTTTAAACACATTCAGCGAAGACGG	GTAA	TTTTtaatttctactcttgtagatCTGTCCACACATTCAACCAACAGTTTTTAATTTCTACTGTCGTAGATCACGAGCAAAGGGACTGTGATGATTTTTAATTTCTACTATCGTAGATCCACACCTAGTTCTCCCCAGCAGTTTTAaatttctactctAgtagat	GTAA	CGAGACCAGTATCAAGCCCGGGCAACAATGTGCGGACGGCGTTGGTCTCT	AGCG	TACCCGTTGCG	GACGCT	AGCG	ATGTCTTCACTCAGCGAGTTTAAA		GTTTAAACACATTCAGCGAAGACGGGTAATTTTtaatttctactcttgtagatCTGTCCACACATTCAACCAACAGTTTTTAATTTCTACTGTCGTAGATCACGAGCAAAGGGACTGTGATGATTTTTAATTTCTACTATCGTAGATCCACACCTAGTTCTCCCCAGCAGTTTTAaatttctactctAgtagatGTAACGAGACCAGTATCAAGCCCGGGCAACAATGTGCGGACGGCGTTGGTCTCTAGCGTACCCGTTGCGGACGCTAGCGATGTCTTCACTCAGCGAGTTTAAA
2614	CST9	CTACATACGGTTTGGCGCAGTTG	CCTTGAACACTTTCAACGTGCAG	TGTCCATGCTATCCTCCCTCCAT		TTTT	taatttctactcttgtagat	CTACATACGGTTTGGCGCAGTTG	TTTT	TAATTTCTACTGTCGTAGAT	CCTTGAACACTTTCAACGTGCAG	TTTT	TAATTTCTACTATCGTAGAT	TGTCCATGCTATCCTCCCTCCAT	TTTT	AaatttctactctAgtagat		TTTTtaatttctactcttgtagatCTACATACGGTTTGGCGCAGTTGTTTTTAATTTCTACTGTCGTAGATCCTTGAACACTTTCAACGTGCAGTTTTTAATTTCTACTATCGTAGATTGTCCATGCTATCCTCCCTCCATTTTTAaatttctactctAgtagat		GTTTAAACACATTCAGCGAAGACGG	GTAA	TTTTtaatttctactcttgtagatCTACATACGGTTTGGCGCAGTTGTTTTTAATTTCTACTGTCGTAGATCCTTGAACACTTTCAACGTGCAGTTTTTAATTTCTACTATCGTAGATTGTCCATGCTATCCTCCCTCCATTTTTAaatttctactctAgtagat	GTAA	CGAGACCAGTATCAAGCCCGGGCAACAATGTGCGGACGGCGTTGGTCTCT	AGCG	AAAGAGCTGAT	GACGCT	AGCG	ATGTCTTCACTCAGCGAGTTTAAA		GTTTAAACACATTCAGCGAAGACGGGTAATTTTtaatttctactcttgtagatCTACATACGGTTTGGCGCAGTTGTTTTTAATTTCTACTGTCGTAGATCCTTGAACACTTTCAACGTGCAGTTTTTAATTTCTACTATCGTAGATTGTCCATGCTATCCTCCCTCCATTTTTAaatttctactctAgtagatGTAACGAGACCAGTATCAAGCCCGGGCAACAATGTGCGGACGGCGTTGGTCTCTAGCGAAAGAGCTGATGACGCTAGCGATGTCTTCACTCAGCGAGTTTAAA
2615	MIR1-1HG	CTGTAGGTCAGCCCTGAAATGTC	TCAATGCTGAGGCATTCTCTCAG	AAAGAAATTCTTCTCTTTGTCAA		TTTT	taatttctactcttgtagat	CTGTAGGTCAGCCCTGAAATGTC	TTTT	TAATTTCTACTGTCGTAGAT	TCAATGCTGAGGCATTCTCTCAG	TTTT	TAATTTCTACTATCGTAGAT	AAAGAAATTCTTCTCTTTGTCAA	TTTT	AaatttctactctAgtagat		TTTTtaatttctactcttgtagatCTGTAGGTCAGCCCTGAAATGTCTTTTTAATTTCTACTGTCGTAGATTCAATGCTGAGGCATTCTCTCAGTTTTTAATTTCTACTATCGTAGATAAAGAAATTCTTCTCTTTGTCAATTTTAaatttctactctAgtagat		GTTTAAACACATTCAGCGAAGACGG	GTAA	TTTTtaatttctactcttgtagatCTGTAGGTCAGCCCTGAAATGTCTTTTTAATTTCTACTGTCGTAGATTCAATGCTGAGGCATTCTCTCAGTTTTTAATTTCTACTATCGTAGATAAAGAAATTCTTCTCTTTGTCAATTTTAaatttctactctAgtagat	GTAA	CGAGACCAGTATCAAGCCCGGGCAACAATGTGCGGACGGCGTTGGTCTCT	AGCG	AACCTTGGAAA	GACGCT	AGCG	ATGTCTTCACTCAGCGAGTTTAAA		GTTTAAACACATTCAGCGAAGACGGGTAATTTTtaatttctactcttgtagatCTGTAGGTCAGCCCTGAAATGTCTTTTTAATTTCTACTGTCGTAGATTCAATGCTGAGGCATTCTCTCAGTTTTTAATTTCTACTATCGTAGATAAAGAAATTCTTCTCTTTGTCAATTTTAaatttctactctAgtagatGTAACGAGACCAGTATCAAGCCCGGGCAACAATGTGCGGACGGCGTTGGTCTCTAGCGAACCTTGGAAAGACGCTAGCGATGTCTTCACTCAGCGAGTTTAAA
2616	DUSP15	TCCTCTAGCAAAAAGCACTTCAA	AGATGCCAAAGACCTGGATCAGC	CAGGCATCTCTCGCAGCACCACG		TTTT	taatttctactcttgtagat	TCCTCTAGCAAAAAGCACTTCAA	TTTT	TAATTTCTACTGTCGTAGAT	AGATGCCAAAGACCTGGATCAGC	TTTT	TAATTTCTACTATCGTAGAT	CAGGCATCTCTCGCAGCACCACG	TTTT	AaatttctactctAgtagat		TTTTtaatttctactcttgtagatTCCTCTAGCAAAAAGCACTTCAATTTTTAATTTCTACTGTCGTAGATAGATGCCAAAGACCTGGATCAGCTTTTTAATTTCTACTATCGTAGATCAGGCATCTCTCGCAGCACCACGTTTTAaatttctactctAgtagat		GTTTAAACACATTCAGCGAAGACGG	GTAA	TTTTtaatttctactcttgtagatTCCTCTAGCAAAAAGCACTTCAATTTTTAATTTCTACTGTCGTAGATAGATGCCAAAGACCTGGATCAGCTTTTTAATTTCTACTATCGTAGATCAGGCATCTCTCGCAGCACCACGTTTTAaatttctactctAgtagat	GTAA	CGAGACCAGTATCAAGCCCGGGCAACAATGTGCGGACGGCGTTGGTCTCT	AGCG	TAGGATGGATT	GACGCT	AGCG	ATGTCTTCACTCAGCGAGTTTAAA		GTTTAAACACATTCAGCGAAGACGGGTAATTTTtaatttctactcttgtagatTCCTCTAGCAAAAAGCACTTCAATTTTTAATTTCTACTGTCGTAGATAGATGCCAAAGACCTGGATCAGCTTTTTAATTTCTACTATCGTAGATCAGGCATCTCTCGCAGCACCACGTTTTAaatttctactctAgtagatGTAACGAGACCAGTATCAAGCCCGGGCAACAATGTGCGGACGGCGTTGGTCTCTAGCGTAGGATGGATTGACGCTAGCGATGTCTTCACTCAGCGAGTTTAAA
2617	BPIFB6	ATGTGAATATCCAGGATACAATG	GCATAACCCTCAGGGAACGTGAG	AAGGTGAAGGATGTCCAGCTGCC		TTTT	taatttctactcttgtagat	ATGTGAATATCCAGGATACAATG	TTTT	TAATTTCTACTGTCGTAGAT	GCATAACCCTCAGGGAACGTGAG	TTTT	TAATTTCTACTATCGTAGAT	AAGGTGAAGGATGTCCAGCTGCC	TTTT	AaatttctactctAgtagat		TTTTtaatttctactcttgtagatATGTGAATATCCAGGATACAATGTTTTTAATTTCTACTGTCGTAGATGCATAACCCTCAGGGAACGTGAGTTTTTAATTTCTACTATCGTAGATAAGGTGAAGGATGTCCAGCTGCCTTTTAaatttctactctAgtagat		GTTTAAACACATTCAGCGAAGACGG	GTAA	TTTTtaatttctactcttgtagatATGTGAATATCCAGGATACAATGTTTTTAATTTCTACTGTCGTAGATGCATAACCCTCAGGGAACGTGAGTTTTTAATTTCTACTATCGTAGATAAGGTGAAGGATGTCCAGCTGCCTTTTAaatttctactctAgtagat	GTAA	CGAGACCAGTATCAAGCCCGGGCAACAATGTGCGGACGGCGTTGGTCTCT	AGCG	TATCCAAAGCA	GACGCT	AGCG	ATGTCTTCACTCAGCGAGTTTAAA		GTTTAAACACATTCAGCGAAGACGGGTAATTTTtaatttctactcttgtagatATGTGAATATCCAGGATACAATGTTTTTAATTTCTACTGTCGTAGATGCATAACCCTCAGGGAACGTGAGTTTTTAATTTCTACTATCGTAGATAAGGTGAAGGATGTCCAGCTGCCTTTTAaatttctactctAgtagatGTAACGAGACCAGTATCAAGCCCGGGCAACAATGTGCGGACGGCGTTGGTCTCTAGCGTATCCAAAGCAGACGCTAGCGATGTCTTCACTCAGCGAGTTTAAA
2618	BPIFA3	CCGAGAACCACTCCTTATGGAAT	GCCGGAGGGATCTGGTGATAGGC	GGGACAGACTGAATGCCTCAGCA		TTTT	taatttctactcttgtagat	CCGAGAACCACTCCTTATGGAAT	TTTT	TAATTTCTACTGTCGTAGAT	GCCGGAGGGATCTGGTGATAGGC	TTTT	TAATTTCTACTATCGTAGAT	GGGACAGACTGAATGCCTCAGCA	TTTT	AaatttctactctAgtagat		TTTTtaatttctactcttgtagatCCGAGAACCACTCCTTATGGAATTTTTTAATTTCTACTGTCGTAGATGCCGGAGGGATCTGGTGATAGGCTTTTTAATTTCTACTATCGTAGATGGGACAGACTGAATGCCTCAGCATTTTAaatttctactctAgtagat		GTTTAAACACATTCAGCGAAGACGG	GTAA	TTTTtaatttctactcttgtagatCCGAGAACCACTCCTTATGGAATTTTTTAATTTCTACTGTCGTAGATGCCGGAGGGATCTGGTGATAGGCTTTTTAATTTCTACTATCGTAGATGGGACAGACTGAATGCCTCAGCATTTTAaatttctactctAgtagat	GTAA	CGAGACCAGTATCAAGCCCGGGCAACAATGTGCGGACGGCGTTGGTCTCT	AGCG	TGATTCAATGG	GACGCT	AGCG	ATGTCTTCACTCAGCGAGTTTAAA		GTTTAAACACATTCAGCGAAGACGGGTAATTTTtaatttctactcttgtagatCCGAGAACCACTCCTTATGGAATTTTTTAATTTCTACTGTCGTAGATGCCGGAGGGATCTGGTGATAGGCTTTTTAATTTCTACTATCGTAGATGGGACAGACTGAATGCCTCAGCATTTTAaatttctactctAgtagatGTAACGAGACCAGTATCAAGCCCGGGCAACAATGTGCGGACGGCGTTGGTCTCTAGCGTGATTCAATGGGACGCTAGCGATGTCTTCACTCAGCGAGTTTAAA
2619	C20orf144	CACCAGGCCTTGTCCATGTCAGC	AAGCTGCGGGCGAGGGCAGCGGC	CGCGGCTGCTCCTCGGCGGGGCC		TTTT	taatttctactcttgtagat	CACCAGGCCTTGTCCATGTCAGC	TTTT	TAATTTCTACTGTCGTAGAT	AAGCTGCGGGCGAGGGCAGCGGC	TTTT	TAATTTCTACTATCGTAGAT	CGCGGCTGCTCCTCGGCGGGGCC	TTTT	AaatttctactctAgtagat		TTTTtaatttctactcttgtagatCACCAGGCCTTGTCCATGTCAGCTTTTTAATTTCTACTGTCGTAGATAAGCTGCGGGCGAGGGCAGCGGCTTTTTAATTTCTACTATCGTAGATCGCGGCTGCTCCTCGGCGGGGCCTTTTAaatttctactctAgtagat		GTTTAAACACATTCAGCGAAGACGG	GTAA	TTTTtaatttctactcttgtagatCACCAGGCCTTGTCCATGTCAGCTTTTTAATTTCTACTGTCGTAGATAAGCTGCGGGCGAGGGCAGCGGCTTTTTAATTTCTACTATCGTAGATCGCGGCTGCTCCTCGGCGGGGCCTTTTAaatttctactctAgtagat	GTAA	CGAGACCAGTATCAAGCCCGGGCAACAATGTGCGGACGGCGTTGGTCTCT	AGCG	TCACGCTACAA	GACGCT	AGCG	ATGTCTTCACTCAGCGAGTTTAAA		GTTTAAACACATTCAGCGAAGACGGGTAATTTTtaatttctactcttgtagatCACCAGGCCTTGTCCATGTCAGCTTTTTAATTTCTACTGTCGTAGATAAGCTGCGGGCGAGGGCAGCGGCTTTTTAATTTCTACTATCGTAGATCGCGGCTGCTCCTCGGCGGGGCCTTTTAaatttctactctAgtagatGTAACGAGACCAGTATCAAGCCCGGGCAACAATGTGCGGACGGCGTTGGTCTCTAGCGTCACGCTACAAGACGCTAGCGATGTCTTCACTCAGCGAGTTTAAA
2620	CHMP4B	AAGGGACATCGATAAAGTTGATG	TCCCTCACGCAGCGGCCCTCCAG	GAAATTGCTGTTGAAATCTCCTC		TTTT	taatttctactcttgtagat	AAGGGACATCGATAAAGTTGATG	TTTT	TAATTTCTACTGTCGTAGAT	TCCCTCACGCAGCGGCCCTCCAG	TTTT	TAATTTCTACTATCGTAGAT	GAAATTGCTGTTGAAATCTCCTC	TTTT	AaatttctactctAgtagat		TTTTtaatttctactcttgtagatAAGGGACATCGATAAAGTTGATGTTTTTAATTTCTACTGTCGTAGATTCCCTCACGCAGCGGCCCTCCAGTTTTTAATTTCTACTATCGTAGATGAAATTGCTGTTGAAATCTCCTCTTTTAaatttctactctAgtagat		GTTTAAACACATTCAGCGAAGACGG	GTAA	TTTTtaatttctactcttgtagatAAGGGACATCGATAAAGTTGATGTTTTTAATTTCTACTGTCGTAGATTCCCTCACGCAGCGGCCCTCCAGTTTTTAATTTCTACTATCGTAGATGAAATTGCTGTTGAAATCTCCTCTTTTAaatttctactctAgtagat	GTAA	CGAGACCAGTATCAAGCCCGGGCAACAATGTGCGGACGGCGTTGGTCTCT	AGCG	CACATTGTCCA	GACGCT	AGCG	ATGTCTTCACTCAGCGAGTTTAAA		GTTTAAACACATTCAGCGAAGACGGGTAATTTTtaatttctactcttgtagatAAGGGACATCGATAAAGTTGATGTTTTTAATTTCTACTGTCGTAGATTCCCTCACGCAGCGGCCCTCCAGTTTTTAATTTCTACTATCGTAGATGAAATTGCTGTTGAAATCTCCTCTTTTAaatttctactctAgtagatGTAACGAGACCAGTATCAAGCCCGGGCAACAATGTGCGGACGGCGTTGGTCTCTAGCGCACATTGTCCAGACGCTAGCGATGTCTTCACTCAGCGAGTTTAAA
2621	PIGU	TAACGTGGTCATTACTTACATAA	TATGGAAGGTTACTTACCATAAA	TTGGGAGTATGCCATGATGTATG		TTTT	taatttctactcttgtagat	TAACGTGGTCATTACTTACATAA	TTTT	TAATTTCTACTGTCGTAGAT	TATGGAAGGTTACTTACCATAAA	TTTT	TAATTTCTACTATCGTAGAT	TTGGGAGTATGCCATGATGTATG	TTTT	AaatttctactctAgtagat		TTTTtaatttctactcttgtagatTAACGTGGTCATTACTTACATAATTTTTAATTTCTACTGTCGTAGATTATGGAAGGTTACTTACCATAAATTTTTAATTTCTACTATCGTAGATTTGGGAGTATGCCATGATGTATGTTTTAaatttctactctAgtagat		GTTTAAACACATTCAGCGAAGACGG	GTAA	TTTTtaatttctactcttgtagatTAACGTGGTCATTACTTACATAATTTTTAATTTCTACTGTCGTAGATTATGGAAGGTTACTTACCATAAATTTTTAATTTCTACTATCGTAGATTTGGGAGTATGCCATGATGTATGTTTTAaatttctactctAgtagat	GTAA	CGAGACCAGTATCAAGCCCGGGCAACAATGTGCGGACGGCGTTGGTCTCT	AGCG	GCTACCGAACA	GACGCT	AGCG	ATGTCTTCACTCAGCGAGTTTAAA		GTTTAAACACATTCAGCGAAGACGGGTAATTTTtaatttctactcttgtagatTAACGTGGTCATTACTTACATAATTTTTAATTTCTACTGTCGTAGATTATGGAAGGTTACTTACCATAAATTTTTAATTTCTACTATCGTAGATTTGGGAGTATGCCATGATGTATGTTTTAaatttctactctAgtagatGTAACGAGACCAGTATCAAGCCCGGGCAACAATGTGCGGACGGCGTTGGTCTCTAGCGGCTACCGAACAGACGCTAGCGATGTCTTCACTCAGCGAGTTTAAA
2622	FAM83C	GTGTGCCTCCCCCCACCCAGGTG	CAGCCAGGCCCACACTAGCATGG	ACCGGGAGTTCCGCTGTCTGTAC		TTTT	taatttctactcttgtagat	GTGTGCCTCCCCCCACCCAGGTG	TTTT	TAATTTCTACTGTCGTAGAT	CAGCCAGGCCCACACTAGCATGG	TTTT	TAATTTCTACTATCGTAGAT	ACCGGGAGTTCCGCTGTCTGTAC	TTTT	AaatttctactctAgtagat		TTTTtaatttctactcttgtagatGTGTGCCTCCCCCCACCCAGGTGTTTTTAATTTCTACTGTCGTAGATCAGCCAGGCCCACACTAGCATGGTTTTTAATTTCTACTATCGTAGATACCGGGAGTTCCGCTGTCTGTACTTTTAaatttctactctAgtagat		GTTTAAACACATTCAGCGAAGACGG	GTAA	TTTTtaatttctactcttgtagatGTGTGCCTCCCCCCACCCAGGTGTTTTTAATTTCTACTGTCGTAGATCAGCCAGGCCCACACTAGCATGGTTTTTAATTTCTACTATCGTAGATACCGGGAGTTCCGCTGTCTGTACTTTTAaatttctactctAgtagat	GTAA	CGAGACCAGTATCAAGCCCGGGCAACAATGTGCGGACGGCGTTGGTCTCT	AGCG	TAGACAGATGC	GACGCT	AGCG	ATGTCTTCACTCAGCGAGTTTAAA		GTTTAAACACATTCAGCGAAGACGGGTAATTTTtaatttctactcttgtagatGTGTGCCTCCCCCCACCCAGGTGTTTTTAATTTCTACTGTCGTAGATCAGCCAGGCCCACACTAGCATGGTTTTTAATTTCTACTATCGTAGATACCGGGAGTTCCGCTGTCTGTACTTTTAaatttctactctAgtagatGTAACGAGACCAGTATCAAGCCCGGGCAACAATGTGCGGACGGCGTTGGTCTCTAGCGTAGACAGATGCGACGCTAGCGATGTCTTCACTCAGCGAGTTTAAA
2623	COL5A1	CAGTCGAGGATCAAGGTGACATT	CCTTACCTTATCTCCGTCTTCTC	ATTCTAGGGTCTTCCCGGACCTC		TTTT	taatttctactcttgtagat	CAGTCGAGGATCAAGGTGACATT	TTTT	TAATTTCTACTGTCGTAGAT	CCTTACCTTATCTCCGTCTTCTC	TTTT	TAATTTCTACTATCGTAGAT	ATTCTAGGGTCTTCCCGGACCTC	TTTT	AaatttctactctAgtagat		TTTTtaatttctactcttgtagatCAGTCGAGGATCAAGGTGACATTTTTTTAATTTCTACTGTCGTAGATCCTTACCTTATCTCCGTCTTCTCTTTTTAATTTCTACTATCGTAGATATTCTAGGGTCTTCCCGGACCTCTTTTAaatttctactctAgtagat		GTTTAAACACATTCAGCGAAGACGG	GTAA	TTTTtaatttctactcttgtagatCAGTCGAGGATCAAGGTGACATTTTTTTAATTTCTACTGTCGTAGATCCTTACCTTATCTCCGTCTTCTCTTTTTAATTTCTACTATCGTAGATATTCTAGGGTCTTCCCGGACCTCTTTTAaatttctactctAgtagat	GTAA	CGAGACCAGTATCAAGCCCGGGCAACAATGTGCGGACGGCGTTGGTCTCT	AGCG	AGCCCTACGCA	GACGCT	AGCG	ATGTCTTCACTCAGCGAGTTTAAA		GTTTAAACACATTCAGCGAAGACGGGTAATTTTtaatttctactcttgtagatCAGTCGAGGATCAAGGTGACATTTTTTTAATTTCTACTGTCGTAGATCCTTACCTTATCTCCGTCTTCTCTTTTTAATTTCTACTATCGTAGATATTCTAGGGTCTTCCCGGACCTCTTTTAaatttctactctAgtagatGTAACGAGACCAGTATCAAGCCCGGGCAACAATGTGCGGACGGCGTTGGTCTCTAGCGAGCCCTACGCAGACGCTAGCGATGTCTTCACTCAGCGAGTTTAAA
2624	GAB4	CCTGGTGGCTGAGACCAGGGAGG	ACTGTCCTCTTCCTAGCCAGGAA	CTCAGCCAGTCACGGCCTCTGCT		TTTT	taatttctactcttgtagat	CCTGGTGGCTGAGACCAGGGAGG	TTTT	TAATTTCTACTGTCGTAGAT	ACTGTCCTCTTCCTAGCCAGGAA	TTTT	TAATTTCTACTATCGTAGAT	CTCAGCCAGTCACGGCCTCTGCT	TTTT	AaatttctactctAgtagat		TTTTtaatttctactcttgtagatCCTGGTGGCTGAGACCAGGGAGGTTTTTAATTTCTACTGTCGTAGATACTGTCCTCTTCCTAGCCAGGAATTTTTAATTTCTACTATCGTAGATCTCAGCCAGTCACGGCCTCTGCTTTTTAaatttctactctAgtagat		GTTTAAACACATTCAGCGAAGACGG	GTAA	TTTTtaatttctactcttgtagatCCTGGTGGCTGAGACCAGGGAGGTTTTTAATTTCTACTGTCGTAGATACTGTCCTCTTCCTAGCCAGGAATTTTTAATTTCTACTATCGTAGATCTCAGCCAGTCACGGCCTCTGCTTTTTAaatttctactctAgtagat	GTAA	CGAGACCAGTATCAAGCCCGGGCAACAATGTGCGGACGGCGTTGGTCTCT	AGCG	CTCATAGGAGT	GACGCT	AGCG	ATGTCTTCACTCAGCGAGTTTAAA		GTTTAAACACATTCAGCGAAGACGGGTAATTTTtaatttctactcttgtagatCCTGGTGGCTGAGACCAGGGAGGTTTTTAATTTCTACTGTCGTAGATACTGTCCTCTTCCTAGCCAGGAATTTTTAATTTCTACTATCGTAGATCTCAGCCAGTCACGGCCTCTGCTTTTTAaatttctactctAgtagatGTAACGAGACCAGTATCAAGCCCGGGCAACAATGTGCGGACGGCGTTGGTCTCTAGCGCTCATAGGAGTGACGCTAGCGATGTCTTCACTCAGCGAGTTTAAA
2625	TANGO2	TGACCACTGACGTGGACAGCTTG	ATCCTCGCCCTGTTTCCAAAAAC	CTACTATGGGAACCGAGGGGAGC		TTTT	taatttctactcttgtagat	TGACCACTGACGTGGACAGCTTG	TTTT	TAATTTCTACTGTCGTAGAT	ATCCTCGCCCTGTTTCCAAAAAC	TTTT	TAATTTCTACTATCGTAGAT	CTACTATGGGAACCGAGGGGAGC	TTTT	AaatttctactctAgtagat		TTTTtaatttctactcttgtagatTGACCACTGACGTGGACAGCTTGTTTTTAATTTCTACTGTCGTAGATATCCTCGCCCTGTTTCCAAAAACTTTTTAATTTCTACTATCGTAGATCTACTATGGGAACCGAGGGGAGCTTTTAaatttctactctAgtagat		GTTTAAACACATTCAGCGAAGACGG	GTAA	TTTTtaatttctactcttgtagatTGACCACTGACGTGGACAGCTTGTTTTTAATTTCTACTGTCGTAGATATCCTCGCCCTGTTTCCAAAAACTTTTTAATTTCTACTATCGTAGATCTACTATGGGAACCGAGGGGAGCTTTTAaatttctactctAgtagat	GTAA	CGAGACCAGTATCAAGCCCGGGCAACAATGTGCGGACGGCGTTGGTCTCT	AGCG	TCACGCGCTGT	GACGCT	AGCG	ATGTCTTCACTCAGCGAGTTTAAA		GTTTAAACACATTCAGCGAAGACGGGTAATTTTtaatttctactcttgtagatTGACCACTGACGTGGACAGCTTGTTTTTAATTTCTACTGTCGTAGATATCCTCGCCCTGTTTCCAAAAACTTTTTAATTTCTACTATCGTAGATCTACTATGGGAACCGAGGGGAGCTTTTAaatttctactctAgtagatGTAACGAGACCAGTATCAAGCCCGGGCAACAATGTGCGGACGGCGTTGGTCTCTAGCGTCACGCGCTGTGACGCTAGCGATGTCTTCACTCAGCGAGTTTAAA
2626	COL5A2	TAGGGTCCTGACGGACAGCCTGG	ATAGGGCTCTCCAGGTACCTCTG	GGTAACAGGCATACGTGGTCGTC		TTTT	taatttctactcttgtagat	TAGGGTCCTGACGGACAGCCTGG	TTTT	TAATTTCTACTGTCGTAGAT	ATAGGGCTCTCCAGGTACCTCTG	TTTT	TAATTTCTACTATCGTAGAT	GGTAACAGGCATACGTGGTCGTC	TTTT	AaatttctactctAgtagat		TTTTtaatttctactcttgtagatTAGGGTCCTGACGGACAGCCTGGTTTTTAATTTCTACTGTCGTAGATATAGGGCTCTCCAGGTACCTCTGTTTTTAATTTCTACTATCGTAGATGGTAACAGGCATACGTGGTCGTCTTTTAaatttctactctAgtagat		GTTTAAACACATTCAGCGAAGACGG	GTAA	TTTTtaatttctactcttgtagatTAGGGTCCTGACGGACAGCCTGGTTTTTAATTTCTACTGTCGTAGATATAGGGCTCTCCAGGTACCTCTGTTTTTAATTTCTACTATCGTAGATGGTAACAGGCATACGTGGTCGTCTTTTAaatttctactctAgtagat	GTAA	CGAGACCAGTATCAAGCCCGGGCAACAATGTGCGGACGGCGTTGGTCTCT	AGCG	CATTGTTTCAG	GACGCT	AGCG	ATGTCTTCACTCAGCGAGTTTAAA		GTTTAAACACATTCAGCGAAGACGGGTAATTTTtaatttctactcttgtagatTAGGGTCCTGACGGACAGCCTGGTTTTTAATTTCTACTGTCGTAGATATAGGGCTCTCCAGGTACCTCTGTTTTTAATTTCTACTATCGTAGATGGTAACAGGCATACGTGGTCGTCTTTTAaatttctactctAgtagatGTAACGAGACCAGTATCAAGCCCGGGCAACAATGTGCGGACGGCGTTGGTCTCTAGCGCATTGTTTCAGGACGCTAGCGATGTCTTCACTCAGCGAGTTTAAA
2627	ZNF280A	AAGTCTAGCAAGTCAAAACAAGA	GCTGTGGTCCCTTCAGATATGTC	AAATCATCCCGACAAAGAGAACT		TTTT	taatttctactcttgtagat	AAGTCTAGCAAGTCAAAACAAGA	TTTT	TAATTTCTACTGTCGTAGAT	GCTGTGGTCCCTTCAGATATGTC	TTTT	TAATTTCTACTATCGTAGAT	AAATCATCCCGACAAAGAGAACT	TTTT	AaatttctactctAgtagat		TTTTtaatttctactcttgtagatAAGTCTAGCAAGTCAAAACAAGATTTTTAATTTCTACTGTCGTAGATGCTGTGGTCCCTTCAGATATGTCTTTTTAATTTCTACTATCGTAGATAAATCATCCCGACAAAGAGAACTTTTTAaatttctactctAgtagat		GTTTAAACACATTCAGCGAAGACGG	GTAA	TTTTtaatttctactcttgtagatAAGTCTAGCAAGTCAAAACAAGATTTTTAATTTCTACTGTCGTAGATGCTGTGGTCCCTTCAGATATGTCTTTTTAATTTCTACTATCGTAGATAAATCATCCCGACAAAGAGAACTTTTTAaatttctactctAgtagat	GTAA	CGAGACCAGTATCAAGCCCGGGCAACAATGTGCGGACGGCGTTGGTCTCT	AGCG	CTAGGGTTAGT	GACGCT	AGCG	ATGTCTTCACTCAGCGAGTTTAAA		GTTTAAACACATTCAGCGAAGACGGGTAATTTTtaatttctactcttgtagatAAGTCTAGCAAGTCAAAACAAGATTTTTAATTTCTACTGTCGTAGATGCTGTGGTCCCTTCAGATATGTCTTTTTAATTTCTACTATCGTAGATAAATCATCCCGACAAAGAGAACTTTTTAaatttctactctAgtagatGTAACGAGACCAGTATCAAGCCCGGGCAACAATGTGCGGACGGCGTTGGTCTCTAGCGCTAGGGTTAGTGACGCTAGCGATGTCTTCACTCAGCGAGTTTAAA
2628	SGSM1	CGTCATCCCGAACTGGTAGTGGC	ATAAAGAGGGCTGCAATCTTATT	TCCTCCAATCTGCCTTCAGCCTC		TTTT	taatttctactcttgtagat	CGTCATCCCGAACTGGTAGTGGC	TTTT	TAATTTCTACTGTCGTAGAT	ATAAAGAGGGCTGCAATCTTATT	TTTT	TAATTTCTACTATCGTAGAT	TCCTCCAATCTGCCTTCAGCCTC	TTTT	AaatttctactctAgtagat		TTTTtaatttctactcttgtagatCGTCATCCCGAACTGGTAGTGGCTTTTTAATTTCTACTGTCGTAGATATAAAGAGGGCTGCAATCTTATTTTTTTAATTTCTACTATCGTAGATTCCTCCAATCTGCCTTCAGCCTCTTTTAaatttctactctAgtagat		GTTTAAACACATTCAGCGAAGACGG	GTAA	TTTTtaatttctactcttgtagatCGTCATCCCGAACTGGTAGTGGCTTTTTAATTTCTACTGTCGTAGATATAAAGAGGGCTGCAATCTTATTTTTTTAATTTCTACTATCGTAGATTCCTCCAATCTGCCTTCAGCCTCTTTTAaatttctactctAgtagat	GTAA	CGAGACCAGTATCAAGCCCGGGCAACAATGTGCGGACGGCGTTGGTCTCT	AGCG	GGGTCAGATCC	GACGCT	AGCG	ATGTCTTCACTCAGCGAGTTTAAA		GTTTAAACACATTCAGCGAAGACGGGTAATTTTtaatttctactcttgtagatCGTCATCCCGAACTGGTAGTGGCTTTTTAATTTCTACTGTCGTAGATATAAAGAGGGCTGCAATCTTATTTTTTTAATTTCTACTATCGTAGATTCCTCCAATCTGCCTTCAGCCTCTTTTAaatttctactctAgtagatGTAACGAGACCAGTATCAAGCCCGGGCAACAATGTGCGGACGGCGTTGGTCTCTAGCGGGGTCAGATCCGACGCTAGCGATGTCTTCACTCAGCGAGTTTAAA
2629	EMID1	CCTGCTCCCCGGACAGCTCATGG	CCCCCCAGACCAAGTCGGTGCTT	AGGAACTGGTGCTCCTATGTGGT		TTTT	taatttctactcttgtagat	CCTGCTCCCCGGACAGCTCATGG	TTTT	TAATTTCTACTGTCGTAGAT	CCCCCCAGACCAAGTCGGTGCTT	TTTT	TAATTTCTACTATCGTAGAT	AGGAACTGGTGCTCCTATGTGGT	TTTT	AaatttctactctAgtagat		TTTTtaatttctactcttgtagatCCTGCTCCCCGGACAGCTCATGGTTTTTAATTTCTACTGTCGTAGATCCCCCCAGACCAAGTCGGTGCTTTTTTTAATTTCTACTATCGTAGATAGGAACTGGTGCTCCTATGTGGTTTTTAaatttctactctAgtagat		GTTTAAACACATTCAGCGAAGACGG	GTAA	TTTTtaatttctactcttgtagatCCTGCTCCCCGGACAGCTCATGGTTTTTAATTTCTACTGTCGTAGATCCCCCCAGACCAAGTCGGTGCTTTTTTTAATTTCTACTATCGTAGATAGGAACTGGTGCTCCTATGTGGTTTTTAaatttctactctAgtagat	GTAA	CGAGACCAGTATCAAGCCCGGGCAACAATGTGCGGACGGCGTTGGTCTCT	AGCG	TTGCGCGACTG	GACGCT	AGCG	ATGTCTTCACTCAGCGAGTTTAAA		GTTTAAACACATTCAGCGAAGACGGGTAATTTTtaatttctactcttgtagatCCTGCTCCCCGGACAGCTCATGGTTTTTAATTTCTACTGTCGTAGATCCCCCCAGACCAAGTCGGTGCTTTTTTTAATTTCTACTATCGTAGATAGGAACTGGTGCTCCTATGTGGTTTTTAaatttctactctAgtagatGTAACGAGACCAGTATCAAGCCCGGGCAACAATGTGCGGACGGCGTTGGTCTCTAGCGTTGCGCGACTGGACGCTAGCGATGTCTTCACTCAGCGAGTTTAAA
2630	COL6A1	TCTTCATCCCAGGGGAACCCAGG	CCGCCTCACAGGGAGAGAAGGGC	CATGACAGGGGTATCCGGGCAAC		TTTT	taatttctactcttgtagat	TCTTCATCCCAGGGGAACCCAGG	TTTT	TAATTTCTACTGTCGTAGAT	CCGCCTCACAGGGAGAGAAGGGC	TTTT	TAATTTCTACTATCGTAGAT	CATGACAGGGGTATCCGGGCAAC	TTTT	AaatttctactctAgtagat		TTTTtaatttctactcttgtagatTCTTCATCCCAGGGGAACCCAGGTTTTTAATTTCTACTGTCGTAGATCCGCCTCACAGGGAGAGAAGGGCTTTTTAATTTCTACTATCGTAGATCATGACAGGGGTATCCGGGCAACTTTTAaatttctactctAgtagat		GTTTAAACACATTCAGCGAAGACGG	GTAA	TTTTtaatttctactcttgtagatTCTTCATCCCAGGGGAACCCAGGTTTTTAATTTCTACTGTCGTAGATCCGCCTCACAGGGAGAGAAGGGCTTTTTAATTTCTACTATCGTAGATCATGACAGGGGTATCCGGGCAACTTTTAaatttctactctAgtagat	GTAA	CGAGACCAGTATCAAGCCCGGGCAACAATGTGCGGACGGCGTTGGTCTCT	AGCG	GCAGCATCACA	GACGCT	AGCG	ATGTCTTCACTCAGCGAGTTTAAA		GTTTAAACACATTCAGCGAAGACGGGTAATTTTtaatttctactcttgtagatTCTTCATCCCAGGGGAACCCAGGTTTTTAATTTCTACTGTCGTAGATCCGCCTCACAGGGAGAGAAGGGCTTTTTAATTTCTACTATCGTAGATCATGACAGGGGTATCCGGGCAACTTTTAaatttctactctAgtagatGTAACGAGACCAGTATCAAGCCCGGGCAACAATGTGCGGACGGCGTTGGTCTCTAGCGGCAGCATCACAGACGCTAGCGATGTCTTCACTCAGCGAGTTTAAA
2631	ANKRD54	CCTGTTTCCAGTGCAGCTGCTCC	CAGCTCTGAAGAGACTGAGGGAC	CCTCATGCAATGGCAATGACCAG		TTTT	taatttctactcttgtagat	CCTGTTTCCAGTGCAGCTGCTCC	TTTT	TAATTTCTACTGTCGTAGAT	CAGCTCTGAAGAGACTGAGGGAC	TTTT	TAATTTCTACTATCGTAGAT	CCTCATGCAATGGCAATGACCAG	TTTT	AaatttctactctAgtagat		TTTTtaatttctactcttgtagatCCTGTTTCCAGTGCAGCTGCTCCTTTTTAATTTCTACTGTCGTAGATCAGCTCTGAAGAGACTGAGGGACTTTTTAATTTCTACTATCGTAGATCCTCATGCAATGGCAATGACCAGTTTTAaatttctactctAgtagat		GTTTAAACACATTCAGCGAAGACGG	GTAA	TTTTtaatttctactcttgtagatCCTGTTTCCAGTGCAGCTGCTCCTTTTTAATTTCTACTGTCGTAGATCAGCTCTGAAGAGACTGAGGGACTTTTTAATTTCTACTATCGTAGATCCTCATGCAATGGCAATGACCAGTTTTAaatttctactctAgtagat	GTAA	CGAGACCAGTATCAAGCCCGGGCAACAATGTGCGGACGGCGTTGGTCTCT	AGCG	TTGACTACCAA	GACGCT	AGCG	ATGTCTTCACTCAGCGAGTTTAAA		GTTTAAACACATTCAGCGAAGACGGGTAATTTTtaatttctactcttgtagatCCTGTTTCCAGTGCAGCTGCTCCTTTTTAATTTCTACTGTCGTAGATCAGCTCTGAAGAGACTGAGGGACTTTTTAATTTCTACTATCGTAGATCCTCATGCAATGGCAATGACCAGTTTTAaatttctactctAgtagatGTAACGAGACCAGTATCAAGCCCGGGCAACAATGTGCGGACGGCGTTGGTCTCTAGCGTTGACTACCAAGACGCTAGCGATGTCTTCACTCAGCGAGTTTAAA
2632	COL6A2	AGTGCTACAAGGTGAGCTGCCTG	CAGGGTCTCCCTTGCAGCCAGGA	GCTTGAAAGGAGAACCTGGGAGG		TTTT	taatttctactcttgtagat	AGTGCTACAAGGTGAGCTGCCTG	TTTT	TAATTTCTACTGTCGTAGAT	CAGGGTCTCCCTTGCAGCCAGGA	TTTT	TAATTTCTACTATCGTAGAT	GCTTGAAAGGAGAACCTGGGAGG	TTTT	AaatttctactctAgtagat		TTTTtaatttctactcttgtagatAGTGCTACAAGGTGAGCTGCCTGTTTTTAATTTCTACTGTCGTAGATCAGGGTCTCCCTTGCAGCCAGGATTTTTAATTTCTACTATCGTAGATGCTTGAAAGGAGAACCTGGGAGGTTTTAaatttctactctAgtagat		GTTTAAACACATTCAGCGAAGACGG	GTAA	TTTTtaatttctactcttgtagatAGTGCTACAAGGTGAGCTGCCTGTTTTTAATTTCTACTGTCGTAGATCAGGGTCTCCCTTGCAGCCAGGATTTTTAATTTCTACTATCGTAGATGCTTGAAAGGAGAACCTGGGAGGTTTTAaatttctactctAgtagat	GTAA	CGAGACCAGTATCAAGCCCGGGCAACAATGTGCGGACGGCGTTGGTCTCT	AGCG	CTGATTGCACA	GACGCT	AGCG	ATGTCTTCACTCAGCGAGTTTAAA		GTTTAAACACATTCAGCGAAGACGGGTAATTTTtaatttctactcttgtagatAGTGCTACAAGGTGAGCTGCCTGTTTTTAATTTCTACTGTCGTAGATCAGGGTCTCCCTTGCAGCCAGGATTTTTAATTTCTACTATCGTAGATGCTTGAAAGGAGAACCTGGGAGGTTTTAaatttctactctAgtagatGTAACGAGACCAGTATCAAGCCCGGGCAACAATGTGCGGACGGCGTTGGTCTCTAGCGCTGATTGCACAGACGCTAGCGATGTCTTCACTCAGCGAGTTTAAA
2633	PPP1R21	AGAACACTTAACCTCCTACATAT	GAAGAGCCGTCACAAGATCCTGA	CTAGGTACAGAGCCAGATGGACT		TTTT	taatttctactcttgtagat	AGAACACTTAACCTCCTACATAT	TTTT	TAATTTCTACTGTCGTAGAT	GAAGAGCCGTCACAAGATCCTGA	TTTT	TAATTTCTACTATCGTAGAT	CTAGGTACAGAGCCAGATGGACT	TTTT	AaatttctactctAgtagat		TTTTtaatttctactcttgtagatAGAACACTTAACCTCCTACATATTTTTTAATTTCTACTGTCGTAGATGAAGAGCCGTCACAAGATCCTGATTTTTAATTTCTACTATCGTAGATCTAGGTACAGAGCCAGATGGACTTTTTAaatttctactctAgtagat		GTTTAAACACATTCAGCGAAGACGG	GTAA	TTTTtaatttctactcttgtagatAGAACACTTAACCTCCTACATATTTTTTAATTTCTACTGTCGTAGATGAAGAGCCGTCACAAGATCCTGATTTTTAATTTCTACTATCGTAGATCTAGGTACAGAGCCAGATGGACTTTTTAaatttctactctAgtagat	GTAA	CGAGACCAGTATCAAGCCCGGGCAACAATGTGCGGACGGCGTTGGTCTCT	AGCG	TAGTAGACCTA	GACGCT	AGCG	ATGTCTTCACTCAGCGAGTTTAAA		GTTTAAACACATTCAGCGAAGACGGGTAATTTTtaatttctactcttgtagatAGAACACTTAACCTCCTACATATTTTTTAATTTCTACTGTCGTAGATGAAGAGCCGTCACAAGATCCTGATTTTTAATTTCTACTATCGTAGATCTAGGTACAGAGCCAGATGGACTTTTTAaatttctactctAgtagatGTAACGAGACCAGTATCAAGCCCGGGCAACAATGTGCGGACGGCGTTGGTCTCTAGCGTAGTAGACCTAGACGCTAGCGATGTCTTCACTCAGCGAGTTTAAA
2634	TRABD2A	ATGAGATCCTCCGTCGTGTAGGG	AGTTGGATCTCACAGACCCCTAT	GCACAATCCATGTCCCGTACACC		TTTT	taatttctactcttgtagat	ATGAGATCCTCCGTCGTGTAGGG	TTTT	TAATTTCTACTGTCGTAGAT	AGTTGGATCTCACAGACCCCTAT	TTTT	TAATTTCTACTATCGTAGAT	GCACAATCCATGTCCCGTACACC	TTTT	AaatttctactctAgtagat		TTTTtaatttctactcttgtagatATGAGATCCTCCGTCGTGTAGGGTTTTTAATTTCTACTGTCGTAGATAGTTGGATCTCACAGACCCCTATTTTTTAATTTCTACTATCGTAGATGCACAATCCATGTCCCGTACACCTTTTAaatttctactctAgtagat		GTTTAAACACATTCAGCGAAGACGG	GTAA	TTTTtaatttctactcttgtagatATGAGATCCTCCGTCGTGTAGGGTTTTTAATTTCTACTGTCGTAGATAGTTGGATCTCACAGACCCCTATTTTTTAATTTCTACTATCGTAGATGCACAATCCATGTCCCGTACACCTTTTAaatttctactctAgtagat	GTAA	CGAGACCAGTATCAAGCCCGGGCAACAATGTGCGGACGGCGTTGGTCTCT	AGCG	ATGCAAACAGC	GACGCT	AGCG	ATGTCTTCACTCAGCGAGTTTAAA		GTTTAAACACATTCAGCGAAGACGGGTAATTTTtaatttctactcttgtagatATGAGATCCTCCGTCGTGTAGGGTTTTTAATTTCTACTGTCGTAGATAGTTGGATCTCACAGACCCCTATTTTTTAATTTCTACTATCGTAGATGCACAATCCATGTCCCGTACACCTTTTAaatttctactctAgtagatGTAACGAGACCAGTATCAAGCCCGGGCAACAATGTGCGGACGGCGTTGGTCTCTAGCGATGCAAACAGCGACGCTAGCGATGTCTTCACTCAGCGAGTTTAAA
2635	COL6A3	GGGGTAGGAGACCGGAACATCGA	GCGATGAGCCCAGAACCATGTTC	GTGACACTCCTGTAACGGAGTTC		TTTT	taatttctactcttgtagat	GGGGTAGGAGACCGGAACATCGA	TTTT	TAATTTCTACTGTCGTAGAT	GCGATGAGCCCAGAACCATGTTC	TTTT	TAATTTCTACTATCGTAGAT	GTGACACTCCTGTAACGGAGTTC	TTTT	AaatttctactctAgtagat		TTTTtaatttctactcttgtagatGGGGTAGGAGACCGGAACATCGATTTTTAATTTCTACTGTCGTAGATGCGATGAGCCCAGAACCATGTTCTTTTTAATTTCTACTATCGTAGATGTGACACTCCTGTAACGGAGTTCTTTTAaatttctactctAgtagat		GTTTAAACACATTCAGCGAAGACGG	GTAA	TTTTtaatttctactcttgtagatGGGGTAGGAGACCGGAACATCGATTTTTAATTTCTACTGTCGTAGATGCGATGAGCCCAGAACCATGTTCTTTTTAATTTCTACTATCGTAGATGTGACACTCCTGTAACGGAGTTCTTTTAaatttctactctAgtagat	GTAA	CGAGACCAGTATCAAGCCCGGGCAACAATGTGCGGACGGCGTTGGTCTCT	AGCG	TAGTTCGACAA	GACGCT	AGCG	ATGTCTTCACTCAGCGAGTTTAAA		GTTTAAACACATTCAGCGAAGACGGGTAATTTTtaatttctactcttgtagatGGGGTAGGAGACCGGAACATCGATTTTTAATTTCTACTGTCGTAGATGCGATGAGCCCAGAACCATGTTCTTTTTAATTTCTACTATCGTAGATGTGACACTCCTGTAACGGAGTTCTTTTAaatttctactctAgtagatGTAACGAGACCAGTATCAAGCCCGGGCAACAATGTGCGGACGGCGTTGGTCTCTAGCGTAGTTCGACAAGACGCTAGCGATGTCTTCACTCAGCGAGTTTAAA
2636	TMEM150A	CCTGCACTGTGCTCTCTCCTACC	TGGGGGATAGGAGCCACACTTGC	CTCACACAGTCCATATGCCAGTG		TTTT	taatttctactcttgtagat	CCTGCACTGTGCTCTCTCCTACC	TTTT	TAATTTCTACTGTCGTAGAT	TGGGGGATAGGAGCCACACTTGC	TTTT	TAATTTCTACTATCGTAGAT	CTCACACAGTCCATATGCCAGTG	TTTT	AaatttctactctAgtagat		TTTTtaatttctactcttgtagatCCTGCACTGTGCTCTCTCCTACCTTTTTAATTTCTACTGTCGTAGATTGGGGGATAGGAGCCACACTTGCTTTTTAATTTCTACTATCGTAGATCTCACACAGTCCATATGCCAGTGTTTTAaatttctactctAgtagat		GTTTAAACACATTCAGCGAAGACGG	GTAA	TTTTtaatttctactcttgtagatCCTGCACTGTGCTCTCTCCTACCTTTTTAATTTCTACTGTCGTAGATTGGGGGATAGGAGCCACACTTGCTTTTTAATTTCTACTATCGTAGATCTCACACAGTCCATATGCCAGTGTTTTAaatttctactctAgtagat	GTAA	CGAGACCAGTATCAAGCCCGGGCAACAATGTGCGGACGGCGTTGGTCTCT	AGCG	AACACACCGGC	GACGCT	AGCG	ATGTCTTCACTCAGCGAGTTTAAA		GTTTAAACACATTCAGCGAAGACGGGTAATTTTtaatttctactcttgtagatCCTGCACTGTGCTCTCTCCTACCTTTTTAATTTCTACTGTCGTAGATTGGGGGATAGGAGCCACACTTGCTTTTTAATTTCTACTATCGTAGATCTCACACAGTCCATATGCCAGTGTTTTAaatttctactctAgtagatGTAACGAGACCAGTATCAAGCCCGGGCAACAATGTGCGGACGGCGTTGGTCTCTAGCGAACACACCGGCGACGCTAGCGATGTCTTCACTCAGCGAGTTTAAA
2637	COL7A1	CCATCCAGTCCGCTCCGGCCATC	CCGGAGAGTGTGCACGACTGCTG	GGATTAGCTGGAGCACAGGCAGT		TTTT	taatttctactcttgtagat	CCATCCAGTCCGCTCCGGCCATC	TTTT	TAATTTCTACTGTCGTAGAT	CCGGAGAGTGTGCACGACTGCTG	TTTT	TAATTTCTACTATCGTAGAT	GGATTAGCTGGAGCACAGGCAGT	TTTT	AaatttctactctAgtagat		TTTTtaatttctactcttgtagatCCATCCAGTCCGCTCCGGCCATCTTTTTAATTTCTACTGTCGTAGATCCGGAGAGTGTGCACGACTGCTGTTTTTAATTTCTACTATCGTAGATGGATTAGCTGGAGCACAGGCAGTTTTTAaatttctactctAgtagat		GTTTAAACACATTCAGCGAAGACGG	GTAA	TTTTtaatttctactcttgtagatCCATCCAGTCCGCTCCGGCCATCTTTTTAATTTCTACTGTCGTAGATCCGGAGAGTGTGCACGACTGCTGTTTTTAATTTCTACTATCGTAGATGGATTAGCTGGAGCACAGGCAGTTTTTAaatttctactctAgtagat	GTAA	CGAGACCAGTATCAAGCCCGGGCAACAATGTGCGGACGGCGTTGGTCTCT	AGCG	TACAGAACTCT	GACGCT	AGCG	ATGTCTTCACTCAGCGAGTTTAAA		GTTTAAACACATTCAGCGAAGACGGGTAATTTTtaatttctactcttgtagatCCATCCAGTCCGCTCCGGCCATCTTTTTAATTTCTACTGTCGTAGATCCGGAGAGTGTGCACGACTGCTGTTTTTAATTTCTACTATCGTAGATGGATTAGCTGGAGCACAGGCAGTTTTTAaatttctactctAgtagatGTAACGAGACCAGTATCAAGCCCGGGCAACAATGTGCGGACGGCGTTGGTCTCTAGCGTACAGAACTCTGACGCTAGCGATGTCTTCACTCAGCGAGTTTAAA
2638	NUP35	CTCAAGCATCTGCTTCCTACATA	GTGGCTGACCGATACTTGCTGGA	ATTCATGTAGGATCTGAACCAAT		TTTT	taatttctactcttgtagat	CTCAAGCATCTGCTTCCTACATA	TTTT	TAATTTCTACTGTCGTAGAT	GTGGCTGACCGATACTTGCTGGA	TTTT	TAATTTCTACTATCGTAGAT	ATTCATGTAGGATCTGAACCAAT	TTTT	AaatttctactctAgtagat		TTTTtaatttctactcttgtagatCTCAAGCATCTGCTTCCTACATATTTTTAATTTCTACTGTCGTAGATGTGGCTGACCGATACTTGCTGGATTTTTAATTTCTACTATCGTAGATATTCATGTAGGATCTGAACCAATTTTTAaatttctactctAgtagat		GTTTAAACACATTCAGCGAAGACGG	GTAA	TTTTtaatttctactcttgtagatCTCAAGCATCTGCTTCCTACATATTTTTAATTTCTACTGTCGTAGATGTGGCTGACCGATACTTGCTGGATTTTTAATTTCTACTATCGTAGATATTCATGTAGGATCTGAACCAATTTTTAaatttctactctAgtagat	GTAA	CGAGACCAGTATCAAGCCCGGGCAACAATGTGCGGACGGCGTTGGTCTCT	AGCG	ACCTGCCTGCA	GACGCT	AGCG	ATGTCTTCACTCAGCGAGTTTAAA		GTTTAAACACATTCAGCGAAGACGGGTAATTTTtaatttctactcttgtagatCTCAAGCATCTGCTTCCTACATATTTTTAATTTCTACTGTCGTAGATGTGGCTGACCGATACTTGCTGGATTTTTAATTTCTACTATCGTAGATATTCATGTAGGATCTGAACCAATTTTTAaatttctactctAgtagatGTAACGAGACCAGTATCAAGCCCGGGCAACAATGTGCGGACGGCGTTGGTCTCTAGCGACCTGCCTGCAGACGCTAGCGATGTCTTCACTCAGCGAGTTTAAA
2639	XIRP2	AGGTGGCCACTTAGGTTTACTCA	ATAAGTCCTGCTTCCGATGCCAC	GACTAAGTTGTTAAAAGAGCAGT		TTTT	taatttctactcttgtagat	AGGTGGCCACTTAGGTTTACTCA	TTTT	TAATTTCTACTGTCGTAGAT	ATAAGTCCTGCTTCCGATGCCAC	TTTT	TAATTTCTACTATCGTAGAT	GACTAAGTTGTTAAAAGAGCAGT	TTTT	AaatttctactctAgtagat		TTTTtaatttctactcttgtagatAGGTGGCCACTTAGGTTTACTCATTTTTAATTTCTACTGTCGTAGATATAAGTCCTGCTTCCGATGCCACTTTTTAATTTCTACTATCGTAGATGACTAAGTTGTTAAAAGAGCAGTTTTTAaatttctactctAgtagat		GTTTAAACACATTCAGCGAAGACGG	GTAA	TTTTtaatttctactcttgtagatAGGTGGCCACTTAGGTTTACTCATTTTTAATTTCTACTGTCGTAGATATAAGTCCTGCTTCCGATGCCACTTTTTAATTTCTACTATCGTAGATGACTAAGTTGTTAAAAGAGCAGTTTTTAaatttctactctAgtagat	GTAA	CGAGACCAGTATCAAGCCCGGGCAACAATGTGCGGACGGCGTTGGTCTCT	AGCG	GTACCCAGTAC	GACGCT	AGCG	ATGTCTTCACTCAGCGAGTTTAAA		GTTTAAACACATTCAGCGAAGACGGGTAATTTTtaatttctactcttgtagatAGGTGGCCACTTAGGTTTACTCATTTTTAATTTCTACTGTCGTAGATATAAGTCCTGCTTCCGATGCCACTTTTTAATTTCTACTATCGTAGATGACTAAGTTGTTAAAAGAGCAGTTTTTAaatttctactctAgtagatGTAACGAGACCAGTATCAAGCCCGGGCAACAATGTGCGGACGGCGTTGGTCTCTAGCGGTACCCAGTACGACGCTAGCGATGTCTTCACTCAGCGAGTTTAAA
2640	TYW5	GGTACTAAATCAGAAGTACTGAA	GAATTAGTTCACCAGGATTACAA	GGGCCATGTACAAGCAAATGGAC		TTTT	taatttctactcttgtagat	GGTACTAAATCAGAAGTACTGAA	TTTT	TAATTTCTACTGTCGTAGAT	GAATTAGTTCACCAGGATTACAA	TTTT	TAATTTCTACTATCGTAGAT	GGGCCATGTACAAGCAAATGGAC	TTTT	AaatttctactctAgtagat		TTTTtaatttctactcttgtagatGGTACTAAATCAGAAGTACTGAATTTTTAATTTCTACTGTCGTAGATGAATTAGTTCACCAGGATTACAATTTTTAATTTCTACTATCGTAGATGGGCCATGTACAAGCAAATGGACTTTTAaatttctactctAgtagat		GTTTAAACACATTCAGCGAAGACGG	GTAA	TTTTtaatttctactcttgtagatGGTACTAAATCAGAAGTACTGAATTTTTAATTTCTACTGTCGTAGATGAATTAGTTCACCAGGATTACAATTTTTAATTTCTACTATCGTAGATGGGCCATGTACAAGCAAATGGACTTTTAaatttctactctAgtagat	GTAA	CGAGACCAGTATCAAGCCCGGGCAACAATGTGCGGACGGCGTTGGTCTCT	AGCG	TTACGTACTGG	GACGCT	AGCG	ATGTCTTCACTCAGCGAGTTTAAA		GTTTAAACACATTCAGCGAAGACGGGTAATTTTtaatttctactcttgtagatGGTACTAAATCAGAAGTACTGAATTTTTAATTTCTACTGTCGTAGATGAATTAGTTCACCAGGATTACAATTTTTAATTTCTACTATCGTAGATGGGCCATGTACAAGCAAATGGACTTTTAaatttctactctAgtagatGTAACGAGACCAGTATCAAGCCCGGGCAACAATGTGCGGACGGCGTTGGTCTCTAGCGTTACGTACTGGGACGCTAGCGATGTCTTCACTCAGCGAGTTTAAA
2641	COL8A1	CCCACTCCTGGCAGTCCAACAGG	CGAGGGGAACAAGGTCCCCGTGG	CTGGGAAGCCTTGAAGCCCTGGC		TTTT	taatttctactcttgtagat	CCCACTCCTGGCAGTCCAACAGG	TTTT	TAATTTCTACTGTCGTAGAT	CGAGGGGAACAAGGTCCCCGTGG	TTTT	TAATTTCTACTATCGTAGAT	CTGGGAAGCCTTGAAGCCCTGGC	TTTT	AaatttctactctAgtagat		TTTTtaatttctactcttgtagatCCCACTCCTGGCAGTCCAACAGGTTTTTAATTTCTACTGTCGTAGATCGAGGGGAACAAGGTCCCCGTGGTTTTTAATTTCTACTATCGTAGATCTGGGAAGCCTTGAAGCCCTGGCTTTTAaatttctactctAgtagat		GTTTAAACACATTCAGCGAAGACGG	GTAA	TTTTtaatttctactcttgtagatCCCACTCCTGGCAGTCCAACAGGTTTTTAATTTCTACTGTCGTAGATCGAGGGGAACAAGGTCCCCGTGGTTTTTAATTTCTACTATCGTAGATCTGGGAAGCCTTGAAGCCCTGGCTTTTAaatttctactctAgtagat	GTAA	CGAGACCAGTATCAAGCCCGGGCAACAATGTGCGGACGGCGTTGGTCTCT	AGCG	GTAATGGGCAG	GACGCT	AGCG	ATGTCTTCACTCAGCGAGTTTAAA		GTTTAAACACATTCAGCGAAGACGGGTAATTTTtaatttctactcttgtagatCCCACTCCTGGCAGTCCAACAGGTTTTTAATTTCTACTGTCGTAGATCGAGGGGAACAAGGTCCCCGTGGTTTTTAATTTCTACTATCGTAGATCTGGGAAGCCTTGAAGCCCTGGCTTTTAaatttctactctAgtagatGTAACGAGACCAGTATCAAGCCCGGGCAACAATGTGCGGACGGCGTTGGTCTCTAGCGGTAATGGGCAGGACGCTAGCGATGTCTTCACTCAGCGAGTTTAAA
2642	NMS	CCTTAGGTTGGCGAGAAAGAGGT	ACTGGATGTGTTGCCTCCTGAGT	GCTGATCCTTCAGATGGCTTGGA		TTTT	taatttctactcttgtagat	CCTTAGGTTGGCGAGAAAGAGGT	TTTT	TAATTTCTACTGTCGTAGAT	ACTGGATGTGTTGCCTCCTGAGT	TTTT	TAATTTCTACTATCGTAGAT	GCTGATCCTTCAGATGGCTTGGA	TTTT	AaatttctactctAgtagat		TTTTtaatttctactcttgtagatCCTTAGGTTGGCGAGAAAGAGGTTTTTTAATTTCTACTGTCGTAGATACTGGATGTGTTGCCTCCTGAGTTTTTTAATTTCTACTATCGTAGATGCTGATCCTTCAGATGGCTTGGATTTTAaatttctactctAgtagat		GTTTAAACACATTCAGCGAAGACGG	GTAA	TTTTtaatttctactcttgtagatCCTTAGGTTGGCGAGAAAGAGGTTTTTTAATTTCTACTGTCGTAGATACTGGATGTGTTGCCTCCTGAGTTTTTTAATTTCTACTATCGTAGATGCTGATCCTTCAGATGGCTTGGATTTTAaatttctactctAgtagat	GTAA	CGAGACCAGTATCAAGCCCGGGCAACAATGTGCGGACGGCGTTGGTCTCT	AGCG	GAAGTTCGTGC	GACGCT	AGCG	ATGTCTTCACTCAGCGAGTTTAAA		GTTTAAACACATTCAGCGAAGACGGGTAATTTTtaatttctactcttgtagatCCTTAGGTTGGCGAGAAAGAGGTTTTTTAATTTCTACTGTCGTAGATACTGGATGTGTTGCCTCCTGAGTTTTTTAATTTCTACTATCGTAGATGCTGATCCTTCAGATGGCTTGGATTTTAaatttctactctAgtagatGTAACGAGACCAGTATCAAGCCCGGGCAACAATGTGCGGACGGCGTTGGTCTCTAGCGGAAGTTCGTGCGACGCTAGCGATGTCTTCACTCAGCGAGTTTAAA
2643	LYG1	AGGAGGTATGGCATGTCTATTTC	GCCAATGGTTTGCATCATGGGTT	CATAGCATCCCCAGTTGCTGCTT		TTTT	taatttctactcttgtagat	AGGAGGTATGGCATGTCTATTTC	TTTT	TAATTTCTACTGTCGTAGAT	GCCAATGGTTTGCATCATGGGTT	TTTT	TAATTTCTACTATCGTAGAT	CATAGCATCCCCAGTTGCTGCTT	TTTT	AaatttctactctAgtagat		TTTTtaatttctactcttgtagatAGGAGGTATGGCATGTCTATTTCTTTTTAATTTCTACTGTCGTAGATGCCAATGGTTTGCATCATGGGTTTTTTTAATTTCTACTATCGTAGATCATAGCATCCCCAGTTGCTGCTTTTTTAaatttctactctAgtagat		GTTTAAACACATTCAGCGAAGACGG	GTAA	TTTTtaatttctactcttgtagatAGGAGGTATGGCATGTCTATTTCTTTTTAATTTCTACTGTCGTAGATGCCAATGGTTTGCATCATGGGTTTTTTTAATTTCTACTATCGTAGATCATAGCATCCCCAGTTGCTGCTTTTTTAaatttctactctAgtagat	GTAA	CGAGACCAGTATCAAGCCCGGGCAACAATGTGCGGACGGCGTTGGTCTCT	AGCG	ATTCGTCCATT	GACGCT	AGCG	ATGTCTTCACTCAGCGAGTTTAAA		GTTTAAACACATTCAGCGAAGACGGGTAATTTTtaatttctactcttgtagatAGGAGGTATGGCATGTCTATTTCTTTTTAATTTCTACTGTCGTAGATGCCAATGGTTTGCATCATGGGTTTTTTTAATTTCTACTATCGTAGATCATAGCATCCCCAGTTGCTGCTTTTTTAaatttctactctAgtagatGTAACGAGACCAGTATCAAGCCCGGGCAACAATGTGCGGACGGCGTTGGTCTCTAGCGATTCGTCCATTGACGCTAGCGATGTCTTCACTCAGCGAGTTTAAA
2644	MITD1	GATAGAAGATCCTTATATTAGAC	TCTGAGATTACATCTCTTAGTAT	AGGTACCTACTTCATCCAGAGAG		TTTT	taatttctactcttgtagat	GATAGAAGATCCTTATATTAGAC	TTTT	TAATTTCTACTGTCGTAGAT	TCTGAGATTACATCTCTTAGTAT	TTTT	TAATTTCTACTATCGTAGAT	AGGTACCTACTTCATCCAGAGAG	TTTT	AaatttctactctAgtagat		TTTTtaatttctactcttgtagatGATAGAAGATCCTTATATTAGACTTTTTAATTTCTACTGTCGTAGATTCTGAGATTACATCTCTTAGTATTTTTTAATTTCTACTATCGTAGATAGGTACCTACTTCATCCAGAGAGTTTTAaatttctactctAgtagat		GTTTAAACACATTCAGCGAAGACGG	GTAA	TTTTtaatttctactcttgtagatGATAGAAGATCCTTATATTAGACTTTTTAATTTCTACTGTCGTAGATTCTGAGATTACATCTCTTAGTATTTTTTAATTTCTACTATCGTAGATAGGTACCTACTTCATCCAGAGAGTTTTAaatttctactctAgtagat	GTAA	CGAGACCAGTATCAAGCCCGGGCAACAATGTGCGGACGGCGTTGGTCTCT	AGCG	TCTGGCTATGC	GACGCT	AGCG	ATGTCTTCACTCAGCGAGTTTAAA		GTTTAAACACATTCAGCGAAGACGGGTAATTTTtaatttctactcttgtagatGATAGAAGATCCTTATATTAGACTTTTTAATTTCTACTGTCGTAGATTCTGAGATTACATCTCTTAGTATTTTTTAATTTCTACTATCGTAGATAGGTACCTACTTCATCCAGAGAGTTTTAaatttctactctAgtagatGTAACGAGACCAGTATCAAGCCCGGGCAACAATGTGCGGACGGCGTTGGTCTCTAGCGTCTGGCTATGCGACGCTAGCGATGTCTTCACTCAGCGAGTTTAAA
2645	DIS3L2	AAGGGTGTATTGAGAATTAATCC	TGTTCTATCCATAGGCAGCTGGC	ACAAGACACAAGAGCTTTATCGG		TTTT	taatttctactcttgtagat	AAGGGTGTATTGAGAATTAATCC	TTTT	TAATTTCTACTGTCGTAGAT	TGTTCTATCCATAGGCAGCTGGC	TTTT	TAATTTCTACTATCGTAGAT	ACAAGACACAAGAGCTTTATCGG	TTTT	AaatttctactctAgtagat		TTTTtaatttctactcttgtagatAAGGGTGTATTGAGAATTAATCCTTTTTAATTTCTACTGTCGTAGATTGTTCTATCCATAGGCAGCTGGCTTTTTAATTTCTACTATCGTAGATACAAGACACAAGAGCTTTATCGGTTTTAaatttctactctAgtagat		GTTTAAACACATTCAGCGAAGACGG	GTAA	TTTTtaatttctactcttgtagatAAGGGTGTATTGAGAATTAATCCTTTTTAATTTCTACTGTCGTAGATTGTTCTATCCATAGGCAGCTGGCTTTTTAATTTCTACTATCGTAGATACAAGACACAAGAGCTTTATCGGTTTTAaatttctactctAgtagat	GTAA	CGAGACCAGTATCAAGCCCGGGCAACAATGTGCGGACGGCGTTGGTCTCT	AGCG	TTGTTGTCTCT	GACGCT	AGCG	ATGTCTTCACTCAGCGAGTTTAAA		GTTTAAACACATTCAGCGAAGACGGGTAATTTTtaatttctactcttgtagatAAGGGTGTATTGAGAATTAATCCTTTTTAATTTCTACTGTCGTAGATTGTTCTATCCATAGGCAGCTGGCTTTTTAATTTCTACTATCGTAGATACAAGACACAAGAGCTTTATCGGTTTTAaatttctactctAgtagatGTAACGAGACCAGTATCAAGCCCGGGCAACAATGTGCGGACGGCGTTGGTCTCTAGCGTTGTTGTCTCTGACGCTAGCGATGTCTTCACTCAGCGAGTTTAAA
2646	COL8A2	ACGGGTCGCCCTGGAGGACCAGG	CAGGGATAGTAATGCCTGAGGGG	CCTAAGCCAGCTGGACCAGGGAG		TTTT	taatttctactcttgtagat	ACGGGTCGCCCTGGAGGACCAGG	TTTT	TAATTTCTACTGTCGTAGAT	CAGGGATAGTAATGCCTGAGGGG	TTTT	TAATTTCTACTATCGTAGAT	CCTAAGCCAGCTGGACCAGGGAG	TTTT	AaatttctactctAgtagat		TTTTtaatttctactcttgtagatACGGGTCGCCCTGGAGGACCAGGTTTTTAATTTCTACTGTCGTAGATCAGGGATAGTAATGCCTGAGGGGTTTTTAATTTCTACTATCGTAGATCCTAAGCCAGCTGGACCAGGGAGTTTTAaatttctactctAgtagat		GTTTAAACACATTCAGCGAAGACGG	GTAA	TTTTtaatttctactcttgtagatACGGGTCGCCCTGGAGGACCAGGTTTTTAATTTCTACTGTCGTAGATCAGGGATAGTAATGCCTGAGGGGTTTTTAATTTCTACTATCGTAGATCCTAAGCCAGCTGGACCAGGGAGTTTTAaatttctactctAgtagat	GTAA	CGAGACCAGTATCAAGCCCGGGCAACAATGTGCGGACGGCGTTGGTCTCT	AGCG	GATCGGACGCA	GACGCT	AGCG	ATGTCTTCACTCAGCGAGTTTAAA		GTTTAAACACATTCAGCGAAGACGGGTAATTTTtaatttctactcttgtagatACGGGTCGCCCTGGAGGACCAGGTTTTTAATTTCTACTGTCGTAGATCAGGGATAGTAATGCCTGAGGGGTTTTTAATTTCTACTATCGTAGATCCTAAGCCAGCTGGACCAGGGAGTTTTAaatttctactctAgtagatGTAACGAGACCAGTATCAAGCCCGGGCAACAATGTGCGGACGGCGTTGGTCTCTAGCGGATCGGACGCAGACGCTAGCGATGTCTTCACTCAGCGAGTTTAAA
2647	CMPK2	AGAGGACAGCCTTAAGTGAATCT	CAGTGTACCTCCTTTATTCCTGA	TGTATGACCTGCAGGTAAAACCA		TTTT	taatttctactcttgtagat	AGAGGACAGCCTTAAGTGAATCT	TTTT	TAATTTCTACTGTCGTAGAT	CAGTGTACCTCCTTTATTCCTGA	TTTT	TAATTTCTACTATCGTAGAT	TGTATGACCTGCAGGTAAAACCA	TTTT	AaatttctactctAgtagat		TTTTtaatttctactcttgtagatAGAGGACAGCCTTAAGTGAATCTTTTTTAATTTCTACTGTCGTAGATCAGTGTACCTCCTTTATTCCTGATTTTTAATTTCTACTATCGTAGATTGTATGACCTGCAGGTAAAACCATTTTAaatttctactctAgtagat		GTTTAAACACATTCAGCGAAGACGG	GTAA	TTTTtaatttctactcttgtagatAGAGGACAGCCTTAAGTGAATCTTTTTTAATTTCTACTGTCGTAGATCAGTGTACCTCCTTTATTCCTGATTTTTAATTTCTACTATCGTAGATTGTATGACCTGCAGGTAAAACCATTTTAaatttctactctAgtagat	GTAA	CGAGACCAGTATCAAGCCCGGGCAACAATGTGCGGACGGCGTTGGTCTCT	AGCG	TTCCAAACCAC	GACGCT	AGCG	ATGTCTTCACTCAGCGAGTTTAAA		GTTTAAACACATTCAGCGAAGACGGGTAATTTTtaatttctactcttgtagatAGAGGACAGCCTTAAGTGAATCTTTTTTAATTTCTACTGTCGTAGATCAGTGTACCTCCTTTATTCCTGATTTTTAATTTCTACTATCGTAGATTGTATGACCTGCAGGTAAAACCATTTTAaatttctactctAgtagatGTAACGAGACCAGTATCAAGCCCGGGCAACAATGTGCGGACGGCGTTGGTCTCTAGCGTTCCAAACCACGACGCTAGCGATGTCTTCACTCAGCGAGTTTAAA
2648	MBOAT2	TAGGTATGCCTTACACTTTCTTG	ACTTGACCATCTGTACAACATTA	ATTGAAGGCAGATCATACCATAT		TTTT	taatttctactcttgtagat	TAGGTATGCCTTACACTTTCTTG	TTTT	TAATTTCTACTGTCGTAGAT	ACTTGACCATCTGTACAACATTA	TTTT	TAATTTCTACTATCGTAGAT	ATTGAAGGCAGATCATACCATAT	TTTT	AaatttctactctAgtagat		TTTTtaatttctactcttgtagatTAGGTATGCCTTACACTTTCTTGTTTTTAATTTCTACTGTCGTAGATACTTGACCATCTGTACAACATTATTTTTAATTTCTACTATCGTAGATATTGAAGGCAGATCATACCATATTTTTAaatttctactctAgtagat		GTTTAAACACATTCAGCGAAGACGG	GTAA	TTTTtaatttctactcttgtagatTAGGTATGCCTTACACTTTCTTGTTTTTAATTTCTACTGTCGTAGATACTTGACCATCTGTACAACATTATTTTTAATTTCTACTATCGTAGATATTGAAGGCAGATCATACCATATTTTTAaatttctactctAgtagat	GTAA	CGAGACCAGTATCAAGCCCGGGCAACAATGTGCGGACGGCGTTGGTCTCT	AGCG	TAACTCGGGCG	GACGCT	AGCG	ATGTCTTCACTCAGCGAGTTTAAA		GTTTAAACACATTCAGCGAAGACGGGTAATTTTtaatttctactcttgtagatTAGGTATGCCTTACACTTTCTTGTTTTTAATTTCTACTGTCGTAGATACTTGACCATCTGTACAACATTATTTTTAATTTCTACTATCGTAGATATTGAAGGCAGATCATACCATATTTTTAaatttctactctAgtagatGTAACGAGACCAGTATCAAGCCCGGGCAACAATGTGCGGACGGCGTTGGTCTCTAGCGTAACTCGGGCGGACGCTAGCGATGTCTTCACTCAGCGAGTTTAAA
2649	CNTNAP5	ATTGGACCGCCCAATCCACCAGG	CTAGAAAATCTTGGCATTAAAGA	CTGCTCCGAACCACAGATTGTGC		TTTT	taatttctactcttgtagat	ATTGGACCGCCCAATCCACCAGG	TTTT	TAATTTCTACTGTCGTAGAT	CTAGAAAATCTTGGCATTAAAGA	TTTT	TAATTTCTACTATCGTAGAT	CTGCTCCGAACCACAGATTGTGC	TTTT	AaatttctactctAgtagat		TTTTtaatttctactcttgtagatATTGGACCGCCCAATCCACCAGGTTTTTAATTTCTACTGTCGTAGATCTAGAAAATCTTGGCATTAAAGATTTTTAATTTCTACTATCGTAGATCTGCTCCGAACCACAGATTGTGCTTTTAaatttctactctAgtagat		GTTTAAACACATTCAGCGAAGACGG	GTAA	TTTTtaatttctactcttgtagatATTGGACCGCCCAATCCACCAGGTTTTTAATTTCTACTGTCGTAGATCTAGAAAATCTTGGCATTAAAGATTTTTAATTTCTACTATCGTAGATCTGCTCCGAACCACAGATTGTGCTTTTAaatttctactctAgtagat	GTAA	CGAGACCAGTATCAAGCCCGGGCAACAATGTGCGGACGGCGTTGGTCTCT	AGCG	GTGATAGGCAT	GACGCT	AGCG	ATGTCTTCACTCAGCGAGTTTAAA		GTTTAAACACATTCAGCGAAGACGGGTAATTTTtaatttctactcttgtagatATTGGACCGCCCAATCCACCAGGTTTTTAATTTCTACTGTCGTAGATCTAGAAAATCTTGGCATTAAAGATTTTTAATTTCTACTATCGTAGATCTGCTCCGAACCACAGATTGTGCTTTTAaatttctactctAgtagatGTAACGAGACCAGTATCAAGCCCGGGCAACAATGTGCGGACGGCGTTGGTCTCTAGCGGTGATAGGCATGACGCTAGCGATGTCTTCACTCAGCGAGTTTAAA
2650	TAF8	AGAGTGCCGAGAAAGCATCCGTG	AATGTGGACACTCTCCCTGCTTA	ATGGCCAAGACAGGCGAGACTCA		TTTT	taatttctactcttgtagat	AGAGTGCCGAGAAAGCATCCGTG	TTTT	TAATTTCTACTGTCGTAGAT	AATGTGGACACTCTCCCTGCTTA	TTTT	TAATTTCTACTATCGTAGAT	ATGGCCAAGACAGGCGAGACTCA	TTTT	AaatttctactctAgtagat		TTTTtaatttctactcttgtagatAGAGTGCCGAGAAAGCATCCGTGTTTTTAATTTCTACTGTCGTAGATAATGTGGACACTCTCCCTGCTTATTTTTAATTTCTACTATCGTAGATATGGCCAAGACAGGCGAGACTCATTTTAaatttctactctAgtagat		GTTTAAACACATTCAGCGAAGACGG	GTAA	TTTTtaatttctactcttgtagatAGAGTGCCGAGAAAGCATCCGTGTTTTTAATTTCTACTGTCGTAGATAATGTGGACACTCTCCCTGCTTATTTTTAATTTCTACTATCGTAGATATGGCCAAGACAGGCGAGACTCATTTTAaatttctactctAgtagat	GTAA	CGAGACCAGTATCAAGCCCGGGCAACAATGTGCGGACGGCGTTGGTCTCT	AGCG	CCGCATTCTCC	GACGCT	AGCG	ATGTCTTCACTCAGCGAGTTTAAA		GTTTAAACACATTCAGCGAAGACGGGTAATTTTtaatttctactcttgtagatAGAGTGCCGAGAAAGCATCCGTGTTTTTAATTTCTACTGTCGTAGATAATGTGGACACTCTCCCTGCTTATTTTTAATTTCTACTATCGTAGATATGGCCAAGACAGGCGAGACTCATTTTAaatttctactctAgtagatGTAACGAGACCAGTATCAAGCCCGGGCAACAATGTGCGGACGGCGTTGGTCTCTAGCGCCGCATTCTCCGACGCTAGCGATGTCTTCACTCAGCGAGTTTAAA
2651	COL9A1	GAATGACTGGAAGCACTCTCAAA	CCCTTAGGGTAGCACAGGTGCTC	CCTATAAAGCCAAGAGGCCCAAT		TTTT	taatttctactcttgtagat	GAATGACTGGAAGCACTCTCAAA	TTTT	TAATTTCTACTGTCGTAGAT	CCCTTAGGGTAGCACAGGTGCTC	TTTT	TAATTTCTACTATCGTAGAT	CCTATAAAGCCAAGAGGCCCAAT	TTTT	AaatttctactctAgtagat		TTTTtaatttctactcttgtagatGAATGACTGGAAGCACTCTCAAATTTTTAATTTCTACTGTCGTAGATCCCTTAGGGTAGCACAGGTGCTCTTTTTAATTTCTACTATCGTAGATCCTATAAAGCCAAGAGGCCCAATTTTTAaatttctactctAgtagat		GTTTAAACACATTCAGCGAAGACGG	GTAA	TTTTtaatttctactcttgtagatGAATGACTGGAAGCACTCTCAAATTTTTAATTTCTACTGTCGTAGATCCCTTAGGGTAGCACAGGTGCTCTTTTTAATTTCTACTATCGTAGATCCTATAAAGCCAAGAGGCCCAATTTTTAaatttctactctAgtagat	GTAA	CGAGACCAGTATCAAGCCCGGGCAACAATGTGCGGACGGCGTTGGTCTCT	AGCG	TTGTGTCCGGG	GACGCT	AGCG	ATGTCTTCACTCAGCGAGTTTAAA		GTTTAAACACATTCAGCGAAGACGGGTAATTTTtaatttctactcttgtagatGAATGACTGGAAGCACTCTCAAATTTTTAATTTCTACTGTCGTAGATCCCTTAGGGTAGCACAGGTGCTCTTTTTAATTTCTACTATCGTAGATCCTATAAAGCCAAGAGGCCCAATTTTTAaatttctactctAgtagatGTAACGAGACCAGTATCAAGCCCGGGCAACAATGTGCGGACGGCGTTGGTCTCTAGCGTTGTGTCCGGGGACGCTAGCGATGTCTTCACTCAGCGAGTTTAAA
2652	TMEM18	GAAATACCAGTATTTCGACTCCA	AGTCATCTTAGTCTACTGTGCTG	CTCACCTAGACACAGAAAGTGCC		TTTT	taatttctactcttgtagat	GAAATACCAGTATTTCGACTCCA	TTTT	TAATTTCTACTGTCGTAGAT	AGTCATCTTAGTCTACTGTGCTG	TTTT	TAATTTCTACTATCGTAGAT	CTCACCTAGACACAGAAAGTGCC	TTTT	AaatttctactctAgtagat		TTTTtaatttctactcttgtagatGAAATACCAGTATTTCGACTCCATTTTTAATTTCTACTGTCGTAGATAGTCATCTTAGTCTACTGTGCTGTTTTTAATTTCTACTATCGTAGATCTCACCTAGACACAGAAAGTGCCTTTTAaatttctactctAgtagat		GTTTAAACACATTCAGCGAAGACGG	GTAA	TTTTtaatttctactcttgtagatGAAATACCAGTATTTCGACTCCATTTTTAATTTCTACTGTCGTAGATAGTCATCTTAGTCTACTGTGCTGTTTTTAATTTCTACTATCGTAGATCTCACCTAGACACAGAAAGTGCCTTTTAaatttctactctAgtagat	GTAA	CGAGACCAGTATCAAGCCCGGGCAACAATGTGCGGACGGCGTTGGTCTCT	AGCG	CATCCGTATCC	GACGCT	AGCG	ATGTCTTCACTCAGCGAGTTTAAA		GTTTAAACACATTCAGCGAAGACGGGTAATTTTtaatttctactcttgtagatGAAATACCAGTATTTCGACTCCATTTTTAATTTCTACTGTCGTAGATAGTCATCTTAGTCTACTGTGCTGTTTTTAATTTCTACTATCGTAGATCTCACCTAGACACAGAAAGTGCCTTTTAaatttctactctAgtagatGTAACGAGACCAGTATCAAGCCCGGGCAACAATGTGCGGACGGCGTTGGTCTCTAGCGCATCCGTATCCGACGCTAGCGATGTCTTCACTCAGCGAGTTTAAA
2653	COL9A2	CAGTGTCCAACCAACTGTCCACC	AAGGGACCCAAGGGCGAGCCTGG	CCAGGGGGACCAGAGAATCCAGG		TTTT	taatttctactcttgtagat	CAGTGTCCAACCAACTGTCCACC	TTTT	TAATTTCTACTGTCGTAGAT	AAGGGACCCAAGGGCGAGCCTGG	TTTT	TAATTTCTACTATCGTAGAT	CCAGGGGGACCAGAGAATCCAGG	TTTT	AaatttctactctAgtagat		TTTTtaatttctactcttgtagatCAGTGTCCAACCAACTGTCCACCTTTTTAATTTCTACTGTCGTAGATAAGGGACCCAAGGGCGAGCCTGGTTTTTAATTTCTACTATCGTAGATCCAGGGGGACCAGAGAATCCAGGTTTTAaatttctactctAgtagat		GTTTAAACACATTCAGCGAAGACGG	GTAA	TTTTtaatttctactcttgtagatCAGTGTCCAACCAACTGTCCACCTTTTTAATTTCTACTGTCGTAGATAAGGGACCCAAGGGCGAGCCTGGTTTTTAATTTCTACTATCGTAGATCCAGGGGGACCAGAGAATCCAGGTTTTAaatttctactctAgtagat	GTAA	CGAGACCAGTATCAAGCCCGGGCAACAATGTGCGGACGGCGTTGGTCTCT	AGCG	GCGTGAATGGT	GACGCT	AGCG	ATGTCTTCACTCAGCGAGTTTAAA		GTTTAAACACATTCAGCGAAGACGGGTAATTTTtaatttctactcttgtagatCAGTGTCCAACCAACTGTCCACCTTTTTAATTTCTACTGTCGTAGATAAGGGACCCAAGGGCGAGCCTGGTTTTTAATTTCTACTATCGTAGATCCAGGGGGACCAGAGAATCCAGGTTTTAaatttctactctAgtagatGTAACGAGACCAGTATCAAGCCCGGGCAACAATGTGCGGACGGCGTTGGTCTCTAGCGGCGTGAATGGTGACGCTAGCGATGTCTTCACTCAGCGAGTTTAAA
2654	FBLN7	GAAGCAAGTACTTAGTGGATCAC	TCTTCCTAGGTATCAGTGAATGC	TCCTCCAGGAAGGACTGGGAACC		TTTT	taatttctactcttgtagat	GAAGCAAGTACTTAGTGGATCAC	TTTT	TAATTTCTACTGTCGTAGAT	TCTTCCTAGGTATCAGTGAATGC	TTTT	TAATTTCTACTATCGTAGAT	TCCTCCAGGAAGGACTGGGAACC	TTTT	AaatttctactctAgtagat		TTTTtaatttctactcttgtagatGAAGCAAGTACTTAGTGGATCACTTTTTAATTTCTACTGTCGTAGATTCTTCCTAGGTATCAGTGAATGCTTTTTAATTTCTACTATCGTAGATTCCTCCAGGAAGGACTGGGAACCTTTTAaatttctactctAgtagat		GTTTAAACACATTCAGCGAAGACGG	GTAA	TTTTtaatttctactcttgtagatGAAGCAAGTACTTAGTGGATCACTTTTTAATTTCTACTGTCGTAGATTCTTCCTAGGTATCAGTGAATGCTTTTTAATTTCTACTATCGTAGATTCCTCCAGGAAGGACTGGGAACCTTTTAaatttctactctAgtagat	GTAA	CGAGACCAGTATCAAGCCCGGGCAACAATGTGCGGACGGCGTTGGTCTCT	AGCG	CGACGATGTCT	GACGCT	AGCG	ATGTCTTCACTCAGCGAGTTTAAA		GTTTAAACACATTCAGCGAAGACGGGTAATTTTtaatttctactcttgtagatGAAGCAAGTACTTAGTGGATCACTTTTTAATTTCTACTGTCGTAGATTCTTCCTAGGTATCAGTGAATGCTTTTTAATTTCTACTATCGTAGATTCCTCCAGGAAGGACTGGGAACCTTTTAaatttctactctAgtagatGTAACGAGACCAGTATCAAGCCCGGGCAACAATGTGCGGACGGCGTTGGTCTCTAGCGCGACGATGTCTGACGCTAGCGATGTCTTCACTCAGCGAGTTTAAA
2655	NEU4	GCAAGATCTGCCGGACCAGCCCT	TGGAGCAGCGGCTCAGCCCTGAC	CTGCCCCGCCCCAGAGCCCCACG		TTTT	taatttctactcttgtagat	GCAAGATCTGCCGGACCAGCCCT	TTTT	TAATTTCTACTGTCGTAGAT	TGGAGCAGCGGCTCAGCCCTGAC	TTTT	TAATTTCTACTATCGTAGAT	CTGCCCCGCCCCAGAGCCCCACG	TTTT	AaatttctactctAgtagat		TTTTtaatttctactcttgtagatGCAAGATCTGCCGGACCAGCCCTTTTTTAATTTCTACTGTCGTAGATTGGAGCAGCGGCTCAGCCCTGACTTTTTAATTTCTACTATCGTAGATCTGCCCCGCCCCAGAGCCCCACGTTTTAaatttctactctAgtagat		GTTTAAACACATTCAGCGAAGACGG	GTAA	TTTTtaatttctactcttgtagatGCAAGATCTGCCGGACCAGCCCTTTTTTAATTTCTACTGTCGTAGATTGGAGCAGCGGCTCAGCCCTGACTTTTTAATTTCTACTATCGTAGATCTGCCCCGCCCCAGAGCCCCACGTTTTAaatttctactctAgtagat	GTAA	CGAGACCAGTATCAAGCCCGGGCAACAATGTGCGGACGGCGTTGGTCTCT	AGCG	AACTTCACGTC	GACGCT	AGCG	ATGTCTTCACTCAGCGAGTTTAAA		GTTTAAACACATTCAGCGAAGACGGGTAATTTTtaatttctactcttgtagatGCAAGATCTGCCGGACCAGCCCTTTTTTAATTTCTACTGTCGTAGATTGGAGCAGCGGCTCAGCCCTGACTTTTTAATTTCTACTATCGTAGATCTGCCCCGCCCCAGAGCCCCACGTTTTAaatttctactctAgtagatGTAACGAGACCAGTATCAAGCCCGGGCAACAATGTGCGGACGGCGTTGGTCTCTAGCGAACTTCACGTCGACGCTAGCGATGTCTTCACTCAGCGAGTTTAAA
2656	RBM45	GGCTACGTACGATACTTAAAACC	ATTGCTCAGTCCCGATCATCTGG	CTCTAGGTTCATGTCCCAAAGCT		TTTT	taatttctactcttgtagat	GGCTACGTACGATACTTAAAACC	TTTT	TAATTTCTACTGTCGTAGAT	ATTGCTCAGTCCCGATCATCTGG	TTTT	TAATTTCTACTATCGTAGAT	CTCTAGGTTCATGTCCCAAAGCT	TTTT	AaatttctactctAgtagat		TTTTtaatttctactcttgtagatGGCTACGTACGATACTTAAAACCTTTTTAATTTCTACTGTCGTAGATATTGCTCAGTCCCGATCATCTGGTTTTTAATTTCTACTATCGTAGATCTCTAGGTTCATGTCCCAAAGCTTTTTAaatttctactctAgtagat		GTTTAAACACATTCAGCGAAGACGG	GTAA	TTTTtaatttctactcttgtagatGGCTACGTACGATACTTAAAACCTTTTTAATTTCTACTGTCGTAGATATTGCTCAGTCCCGATCATCTGGTTTTTAATTTCTACTATCGTAGATCTCTAGGTTCATGTCCCAAAGCTTTTTAaatttctactctAgtagat	GTAA	CGAGACCAGTATCAAGCCCGGGCAACAATGTGCGGACGGCGTTGGTCTCT	AGCG	GGTCGACTTCC	GACGCT	AGCG	ATGTCTTCACTCAGCGAGTTTAAA		GTTTAAACACATTCAGCGAAGACGGGTAATTTTtaatttctactcttgtagatGGCTACGTACGATACTTAAAACCTTTTTAATTTCTACTGTCGTAGATATTGCTCAGTCCCGATCATCTGGTTTTTAATTTCTACTATCGTAGATCTCTAGGTTCATGTCCCAAAGCTTTTTAaatttctactctAgtagatGTAACGAGACCAGTATCAAGCCCGGGCAACAATGTGCGGACGGCGTTGGTCTCTAGCGGGTCGACTTCCGACGCTAGCGATGTCTTCACTCAGCGAGTTTAAA
2657	C2orf73	CCTACATAGATCCCAAAAAAGGG	GTACCACTTGCCTCTCCTGGTAC	ACTGGCAAAACCAGTGGACACGA		TTTT	taatttctactcttgtagat	CCTACATAGATCCCAAAAAAGGG	TTTT	TAATTTCTACTGTCGTAGAT	GTACCACTTGCCTCTCCTGGTAC	TTTT	TAATTTCTACTATCGTAGAT	ACTGGCAAAACCAGTGGACACGA	TTTT	AaatttctactctAgtagat		TTTTtaatttctactcttgtagatCCTACATAGATCCCAAAAAAGGGTTTTTAATTTCTACTGTCGTAGATGTACCACTTGCCTCTCCTGGTACTTTTTAATTTCTACTATCGTAGATACTGGCAAAACCAGTGGACACGATTTTAaatttctactctAgtagat		GTTTAAACACATTCAGCGAAGACGG	GTAA	TTTTtaatttctactcttgtagatCCTACATAGATCCCAAAAAAGGGTTTTTAATTTCTACTGTCGTAGATGTACCACTTGCCTCTCCTGGTACTTTTTAATTTCTACTATCGTAGATACTGGCAAAACCAGTGGACACGATTTTAaatttctactctAgtagat	GTAA	CGAGACCAGTATCAAGCCCGGGCAACAATGTGCGGACGGCGTTGGTCTCT	AGCG	TGAACAGGACA	GACGCT	AGCG	ATGTCTTCACTCAGCGAGTTTAAA		GTTTAAACACATTCAGCGAAGACGGGTAATTTTtaatttctactcttgtagatCCTACATAGATCCCAAAAAAGGGTTTTTAATTTCTACTGTCGTAGATGTACCACTTGCCTCTCCTGGTACTTTTTAATTTCTACTATCGTAGATACTGGCAAAACCAGTGGACACGATTTTAaatttctactctAgtagatGTAACGAGACCAGTATCAAGCCCGGGCAACAATGTGCGGACGGCGTTGGTCTCTAGCGTGAACAGGACAGACGCTAGCGATGTCTTCACTCAGCGAGTTTAAA
2658	TRIM43	GGTGATGGTTCCCTGCATGCAGG	GAGAGACTGAACAAGGAATACCA	CCTATGGGTCCCACATATTTGTT		TTTT	taatttctactcttgtagat	GGTGATGGTTCCCTGCATGCAGG	TTTT	TAATTTCTACTGTCGTAGAT	GAGAGACTGAACAAGGAATACCA	TTTT	TAATTTCTACTATCGTAGAT	CCTATGGGTCCCACATATTTGTT	TTTT	AaatttctactctAgtagat		TTTTtaatttctactcttgtagatGGTGATGGTTCCCTGCATGCAGGTTTTTAATTTCTACTGTCGTAGATGAGAGACTGAACAAGGAATACCATTTTTAATTTCTACTATCGTAGATCCTATGGGTCCCACATATTTGTTTTTTAaatttctactctAgtagat		GTTTAAACACATTCAGCGAAGACGG	GTAA	TTTTtaatttctactcttgtagatGGTGATGGTTCCCTGCATGCAGGTTTTTAATTTCTACTGTCGTAGATGAGAGACTGAACAAGGAATACCATTTTTAATTTCTACTATCGTAGATCCTATGGGTCCCACATATTTGTTTTTTAaatttctactctAgtagat	GTAA	CGAGACCAGTATCAAGCCCGGGCAACAATGTGCGGACGGCGTTGGTCTCT	AGCG	ATTTCGGCTTG	GACGCT	AGCG	ATGTCTTCACTCAGCGAGTTTAAA		GTTTAAACACATTCAGCGAAGACGGGTAATTTTtaatttctactcttgtagatGGTGATGGTTCCCTGCATGCAGGTTTTTAATTTCTACTGTCGTAGATGAGAGACTGAACAAGGAATACCATTTTTAATTTCTACTATCGTAGATCCTATGGGTCCCACATATTTGTTTTTTAaatttctactctAgtagatGTAACGAGACCAGTATCAAGCCCGGGCAACAATGTGCGGACGGCGTTGGTCTCTAGCGATTTCGGCTTGGACGCTAGCGATGTCTTCACTCAGCGAGTTTAAA
2659	BBS5	GCTGTCGGTTACAATTGCATATT	GGTAGACTCTTGGTAACAAATTT	ATAGAGCTTATGAAACTTCTAAA		TTTT	taatttctactcttgtagat	GCTGTCGGTTACAATTGCATATT	TTTT	TAATTTCTACTGTCGTAGAT	GGTAGACTCTTGGTAACAAATTT	TTTT	TAATTTCTACTATCGTAGAT	ATAGAGCTTATGAAACTTCTAAA	TTTT	AaatttctactctAgtagat		TTTTtaatttctactcttgtagatGCTGTCGGTTACAATTGCATATTTTTTTAATTTCTACTGTCGTAGATGGTAGACTCTTGGTAACAAATTTTTTTTAATTTCTACTATCGTAGATATAGAGCTTATGAAACTTCTAAATTTTAaatttctactctAgtagat		GTTTAAACACATTCAGCGAAGACGG	GTAA	TTTTtaatttctactcttgtagatGCTGTCGGTTACAATTGCATATTTTTTTAATTTCTACTGTCGTAGATGGTAGACTCTTGGTAACAAATTTTTTTTAATTTCTACTATCGTAGATATAGAGCTTATGAAACTTCTAAATTTTAaatttctactctAgtagat	GTAA	CGAGACCAGTATCAAGCCCGGGCAACAATGTGCGGACGGCGTTGGTCTCT	AGCG	TACTTGTGCTG	GACGCT	AGCG	ATGTCTTCACTCAGCGAGTTTAAA		GTTTAAACACATTCAGCGAAGACGGGTAATTTTtaatttctactcttgtagatGCTGTCGGTTACAATTGCATATTTTTTTAATTTCTACTGTCGTAGATGGTAGACTCTTGGTAACAAATTTTTTTTAATTTCTACTATCGTAGATATAGAGCTTATGAAACTTCTAAATTTTAaatttctactctAgtagatGTAACGAGACCAGTATCAAGCCCGGGCAACAATGTGCGGACGGCGTTGGTCTCTAGCGTACTTGTGCTGGACGCTAGCGATGTCTTCACTCAGCGAGTTTAAA
2660	CCDC173	ATATAATGCATTCTGTCGCTTTA	CCCCAAGGAACATATGCAGGATA	CACTCATCGTGTGGAATTATGGT		TTTT	taatttctactcttgtagat	ATATAATGCATTCTGTCGCTTTA	TTTT	TAATTTCTACTGTCGTAGAT	CCCCAAGGAACATATGCAGGATA	TTTT	TAATTTCTACTATCGTAGAT	CACTCATCGTGTGGAATTATGGT	TTTT	AaatttctactctAgtagat		TTTTtaatttctactcttgtagatATATAATGCATTCTGTCGCTTTATTTTTAATTTCTACTGTCGTAGATCCCCAAGGAACATATGCAGGATATTTTTAATTTCTACTATCGTAGATCACTCATCGTGTGGAATTATGGTTTTTAaatttctactctAgtagat		GTTTAAACACATTCAGCGAAGACGG	GTAA	TTTTtaatttctactcttgtagatATATAATGCATTCTGTCGCTTTATTTTTAATTTCTACTGTCGTAGATCCCCAAGGAACATATGCAGGATATTTTTAATTTCTACTATCGTAGATCACTCATCGTGTGGAATTATGGTTTTTAaatttctactctAgtagat	GTAA	CGAGACCAGTATCAAGCCCGGGCAACAATGTGCGGACGGCGTTGGTCTCT	AGCG	GCATAAAGACA	GACGCT	AGCG	ATGTCTTCACTCAGCGAGTTTAAA		GTTTAAACACATTCAGCGAAGACGGGTAATTTTtaatttctactcttgtagatATATAATGCATTCTGTCGCTTTATTTTTAATTTCTACTGTCGTAGATCCCCAAGGAACATATGCAGGATATTTTTAATTTCTACTATCGTAGATCACTCATCGTGTGGAATTATGGTTTTTAaatttctactctAgtagatGTAACGAGACCAGTATCAAGCCCGGGCAACAATGTGCGGACGGCGTTGGTCTCTAGCGGCATAAAGACAGACGCTAGCGATGTCTTCACTCAGCGAGTTTAAA
2661	COL9A3	TCTTAGGGACACCCAGGAGTCCT	TCCCCAGGAAGACCGTCGGAACC	CCAGGCGCTCCTGGGATCCCAGG		TTTT	taatttctactcttgtagat	TCTTAGGGACACCCAGGAGTCCT	TTTT	TAATTTCTACTGTCGTAGAT	TCCCCAGGAAGACCGTCGGAACC	TTTT	TAATTTCTACTATCGTAGAT	CCAGGCGCTCCTGGGATCCCAGG	TTTT	AaatttctactctAgtagat		TTTTtaatttctactcttgtagatTCTTAGGGACACCCAGGAGTCCTTTTTTAATTTCTACTGTCGTAGATTCCCCAGGAAGACCGTCGGAACCTTTTTAATTTCTACTATCGTAGATCCAGGCGCTCCTGGGATCCCAGGTTTTAaatttctactctAgtagat		GTTTAAACACATTCAGCGAAGACGG	GTAA	TTTTtaatttctactcttgtagatTCTTAGGGACACCCAGGAGTCCTTTTTTAATTTCTACTGTCGTAGATTCCCCAGGAAGACCGTCGGAACCTTTTTAATTTCTACTATCGTAGATCCAGGCGCTCCTGGGATCCCAGGTTTTAaatttctactctAgtagat	GTAA	CGAGACCAGTATCAAGCCCGGGCAACAATGTGCGGACGGCGTTGGTCTCT	AGCG	ATAGACGTTCA	GACGCT	AGCG	ATGTCTTCACTCAGCGAGTTTAAA		GTTTAAACACATTCAGCGAAGACGGGTAATTTTtaatttctactcttgtagatTCTTAGGGACACCCAGGAGTCCTTTTTTAATTTCTACTGTCGTAGATTCCCCAGGAAGACCGTCGGAACCTTTTTAATTTCTACTATCGTAGATCCAGGCGCTCCTGGGATCCCAGGTTTTAaatttctactctAgtagatGTAACGAGACCAGTATCAAGCCCGGGCAACAATGTGCGGACGGCGTTGGTCTCTAGCGATAGACGTTCAGACGCTAGCGATGTCTTCACTCAGCGAGTTTAAA
2662	AADAC	AAGTGATCTATCAGTGGTAAAAT	CGTAAGAACCACCTTAAGGCATT	GCACATATACCCGAACAAGAATG		TTTT	taatttctactcttgtagat	AAGTGATCTATCAGTGGTAAAAT	TTTT	TAATTTCTACTGTCGTAGAT	CGTAAGAACCACCTTAAGGCATT	TTTT	TAATTTCTACTATCGTAGAT	GCACATATACCCGAACAAGAATG	TTTT	AaatttctactctAgtagat		TTTTtaatttctactcttgtagatAAGTGATCTATCAGTGGTAAAATTTTTTAATTTCTACTGTCGTAGATCGTAAGAACCACCTTAAGGCATTTTTTTAATTTCTACTATCGTAGATGCACATATACCCGAACAAGAATGTTTTAaatttctactctAgtagat		GTTTAAACACATTCAGCGAAGACGG	GTAA	TTTTtaatttctactcttgtagatAAGTGATCTATCAGTGGTAAAATTTTTTAATTTCTACTGTCGTAGATCGTAAGAACCACCTTAAGGCATTTTTTTAATTTCTACTATCGTAGATGCACATATACCCGAACAAGAATGTTTTAaatttctactctAgtagat	GTAA	CGAGACCAGTATCAAGCCCGGGCAACAATGTGCGGACGGCGTTGGTCTCT	AGCG	AACAACACCAA	GACGCT	AGCG	ATGTCTTCACTCAGCGAGTTTAAA		GTTTAAACACATTCAGCGAAGACGGGTAATTTTtaatttctactcttgtagatAAGTGATCTATCAGTGGTAAAATTTTTTAATTTCTACTGTCGTAGATCGTAAGAACCACCTTAAGGCATTTTTTTAATTTCTACTATCGTAGATGCACATATACCCGAACAAGAATGTTTTAaatttctactctAgtagatGTAACGAGACCAGTATCAAGCCCGGGCAACAATGTGCGGACGGCGTTGGTCTCTAGCGAACAACACCAAGACGCTAGCGATGTCTTCACTCAGCGAGTTTAAA
2663	ADH6	GGTGACAAAGTTATCACACTCTT	CCTGCAAGGGAAAATCAATATAT	TCTAGAGGAGCGACTGCATCAAT		TTTT	taatttctactcttgtagat	GGTGACAAAGTTATCACACTCTT	TTTT	TAATTTCTACTGTCGTAGAT	CCTGCAAGGGAAAATCAATATAT	TTTT	TAATTTCTACTATCGTAGAT	TCTAGAGGAGCGACTGCATCAAT	TTTT	AaatttctactctAgtagat		TTTTtaatttctactcttgtagatGGTGACAAAGTTATCACACTCTTTTTTTAATTTCTACTGTCGTAGATCCTGCAAGGGAAAATCAATATATTTTTTAATTTCTACTATCGTAGATTCTAGAGGAGCGACTGCATCAATTTTTAaatttctactctAgtagat		GTTTAAACACATTCAGCGAAGACGG	GTAA	TTTTtaatttctactcttgtagatGGTGACAAAGTTATCACACTCTTTTTTTAATTTCTACTGTCGTAGATCCTGCAAGGGAAAATCAATATATTTTTTAATTTCTACTATCGTAGATTCTAGAGGAGCGACTGCATCAATTTTTAaatttctactctAgtagat	GTAA	CGAGACCAGTATCAAGCCCGGGCAACAATGTGCGGACGGCGTTGGTCTCT	AGCG	ACCGAGTCTAT	GACGCT	AGCG	ATGTCTTCACTCAGCGAGTTTAAA		GTTTAAACACATTCAGCGAAGACGGGTAATTTTtaatttctactcttgtagatGGTGACAAAGTTATCACACTCTTTTTTTAATTTCTACTGTCGTAGATCCTGCAAGGGAAAATCAATATATTTTTTAATTTCTACTATCGTAGATTCTAGAGGAGCGACTGCATCAATTTTTAaatttctactctAgtagatGTAACGAGACCAGTATCAAGCCCGGGCAACAATGTGCGGACGGCGTTGGTCTCTAGCGACCGAGTCTATGACGCTAGCGATGTCTTCACTCAGCGAGTTTAAA
2664	COL10A1	GGTATAGCAGTAAGAGGAGAGCA	CCTACAGCTGATGGTCCCGGTGG	TGTGCCAGGAAAACCTGGACAAC		TTTT	taatttctactcttgtagat	GGTATAGCAGTAAGAGGAGAGCA	TTTT	TAATTTCTACTGTCGTAGAT	CCTACAGCTGATGGTCCCGGTGG	TTTT	TAATTTCTACTATCGTAGAT	TGTGCCAGGAAAACCTGGACAAC	TTTT	AaatttctactctAgtagat		TTTTtaatttctactcttgtagatGGTATAGCAGTAAGAGGAGAGCATTTTTAATTTCTACTGTCGTAGATCCTACAGCTGATGGTCCCGGTGGTTTTTAATTTCTACTATCGTAGATTGTGCCAGGAAAACCTGGACAACTTTTAaatttctactctAgtagat		GTTTAAACACATTCAGCGAAGACGG	GTAA	TTTTtaatttctactcttgtagatGGTATAGCAGTAAGAGGAGAGCATTTTTAATTTCTACTGTCGTAGATCCTACAGCTGATGGTCCCGGTGGTTTTTAATTTCTACTATCGTAGATTGTGCCAGGAAAACCTGGACAACTTTTAaatttctactctAgtagat	GTAA	CGAGACCAGTATCAAGCCCGGGCAACAATGTGCGGACGGCGTTGGTCTCT	AGCG	ATGCAACCTAC	GACGCT	AGCG	ATGTCTTCACTCAGCGAGTTTAAA		GTTTAAACACATTCAGCGAAGACGGGTAATTTTtaatttctactcttgtagatGGTATAGCAGTAAGAGGAGAGCATTTTTAATTTCTACTGTCGTAGATCCTACAGCTGATGGTCCCGGTGGTTTTTAATTTCTACTATCGTAGATTGTGCCAGGAAAACCTGGACAACTTTTAaatttctactctAgtagatGTAACGAGACCAGTATCAAGCCCGGGCAACAATGTGCGGACGGCGTTGGTCTCTAGCGATGCAACCTACGACGCTAGCGATGTCTTCACTCAGCGAGTTTAAA
2665	ACMSD	ACACTCACCCAGTAGCTAAACAT	GCTACGGAGGCTGGGTGCAGCTC	CCGGGGTCCAAATTGGCACCCAC		TTTT	taatttctactcttgtagat	ACACTCACCCAGTAGCTAAACAT	TTTT	TAATTTCTACTGTCGTAGAT	GCTACGGAGGCTGGGTGCAGCTC	TTTT	TAATTTCTACTATCGTAGAT	CCGGGGTCCAAATTGGCACCCAC	TTTT	AaatttctactctAgtagat		TTTTtaatttctactcttgtagatACACTCACCCAGTAGCTAAACATTTTTTAATTTCTACTGTCGTAGATGCTACGGAGGCTGGGTGCAGCTCTTTTTAATTTCTACTATCGTAGATCCGGGGTCCAAATTGGCACCCACTTTTAaatttctactctAgtagat		GTTTAAACACATTCAGCGAAGACGG	GTAA	TTTTtaatttctactcttgtagatACACTCACCCAGTAGCTAAACATTTTTTAATTTCTACTGTCGTAGATGCTACGGAGGCTGGGTGCAGCTCTTTTTAATTTCTACTATCGTAGATCCGGGGTCCAAATTGGCACCCACTTTTAaatttctactctAgtagat	GTAA	CGAGACCAGTATCAAGCCCGGGCAACAATGTGCGGACGGCGTTGGTCTCT	AGCG	GGGTCAGAGAA	GACGCT	AGCG	ATGTCTTCACTCAGCGAGTTTAAA		GTTTAAACACATTCAGCGAAGACGGGTAATTTTtaatttctactcttgtagatACACTCACCCAGTAGCTAAACATTTTTTAATTTCTACTGTCGTAGATGCTACGGAGGCTGGGTGCAGCTCTTTTTAATTTCTACTATCGTAGATCCGGGGTCCAAATTGGCACCCACTTTTAaatttctactctAgtagatGTAACGAGACCAGTATCAAGCCCGGGCAACAATGTGCGGACGGCGTTGGTCTCTAGCGGGGTCAGAGAAGACGCTAGCGATGTCTTCACTCAGCGAGTTTAAA
2666	ICA1L	CTTGGAGCTAGTCGCTGCAATAT	GCAAACAAAGATCACAATGAAAA	CTAGTTATATCAGAGGAAGAAAA		TTTT	taatttctactcttgtagat	CTTGGAGCTAGTCGCTGCAATAT	TTTT	TAATTTCTACTGTCGTAGAT	GCAAACAAAGATCACAATGAAAA	TTTT	TAATTTCTACTATCGTAGAT	CTAGTTATATCAGAGGAAGAAAA	TTTT	AaatttctactctAgtagat		TTTTtaatttctactcttgtagatCTTGGAGCTAGTCGCTGCAATATTTTTTAATTTCTACTGTCGTAGATGCAAACAAAGATCACAATGAAAATTTTTAATTTCTACTATCGTAGATCTAGTTATATCAGAGGAAGAAAATTTTAaatttctactctAgtagat		GTTTAAACACATTCAGCGAAGACGG	GTAA	TTTTtaatttctactcttgtagatCTTGGAGCTAGTCGCTGCAATATTTTTTAATTTCTACTGTCGTAGATGCAAACAAAGATCACAATGAAAATTTTTAATTTCTACTATCGTAGATCTAGTTATATCAGAGGAAGAAAATTTTAaatttctactctAgtagat	GTAA	CGAGACCAGTATCAAGCCCGGGCAACAATGTGCGGACGGCGTTGGTCTCT	AGCG	AGTGTACACGA	GACGCT	AGCG	ATGTCTTCACTCAGCGAGTTTAAA		GTTTAAACACATTCAGCGAAGACGGGTAATTTTtaatttctactcttgtagatCTTGGAGCTAGTCGCTGCAATATTTTTTAATTTCTACTGTCGTAGATGCAAACAAAGATCACAATGAAAATTTTTAATTTCTACTATCGTAGATCTAGTTATATCAGAGGAAGAAAATTTTAaatttctactctAgtagatGTAACGAGACCAGTATCAAGCCCGGGCAACAATGTGCGGACGGCGTTGGTCTCTAGCGAGTGTACACGAGACGCTAGCGATGTCTTCACTCAGCGAGTTTAAA
2667	FAM168B	GAAGGTAGGATTCGCTCCAGGAT	CTTACTTACCTGGATAACCAATT	TTCCAGGTTACACTCCTGGCACA		TTTT	taatttctactcttgtagat	GAAGGTAGGATTCGCTCCAGGAT	TTTT	TAATTTCTACTGTCGTAGAT	CTTACTTACCTGGATAACCAATT	TTTT	TAATTTCTACTATCGTAGAT	TTCCAGGTTACACTCCTGGCACA	TTTT	AaatttctactctAgtagat		TTTTtaatttctactcttgtagatGAAGGTAGGATTCGCTCCAGGATTTTTTAATTTCTACTGTCGTAGATCTTACTTACCTGGATAACCAATTTTTTTAATTTCTACTATCGTAGATTTCCAGGTTACACTCCTGGCACATTTTAaatttctactctAgtagat		GTTTAAACACATTCAGCGAAGACGG	GTAA	TTTTtaatttctactcttgtagatGAAGGTAGGATTCGCTCCAGGATTTTTTAATTTCTACTGTCGTAGATCTTACTTACCTGGATAACCAATTTTTTTAATTTCTACTATCGTAGATTTCCAGGTTACACTCCTGGCACATTTTAaatttctactctAgtagat	GTAA	CGAGACCAGTATCAAGCCCGGGCAACAATGTGCGGACGGCGTTGGTCTCT	AGCG	AAGGTTTGACA	GACGCT	AGCG	ATGTCTTCACTCAGCGAGTTTAAA		GTTTAAACACATTCAGCGAAGACGGGTAATTTTtaatttctactcttgtagatGAAGGTAGGATTCGCTCCAGGATTTTTTAATTTCTACTGTCGTAGATCTTACTTACCTGGATAACCAATTTTTTTAATTTCTACTATCGTAGATTTCCAGGTTACACTCCTGGCACATTTTAaatttctactctAgtagatGTAACGAGACCAGTATCAAGCCCGGGCAACAATGTGCGGACGGCGTTGGTCTCTAGCGAAGGTTTGACAGACGCTAGCGATGTCTTCACTCAGCGAGTTTAAA
2668	OR9A4	AGCTTACTTACTGCAAATCAAAT	CCATTAATGTCACCAAGTAGAAA	TCTGCCTGTGTTGTCCAGCTCTT		TTTT	taatttctactcttgtagat	AGCTTACTTACTGCAAATCAAAT	TTTT	TAATTTCTACTGTCGTAGAT	CCATTAATGTCACCAAGTAGAAA	TTTT	TAATTTCTACTATCGTAGAT	TCTGCCTGTGTTGTCCAGCTCTT	TTTT	AaatttctactctAgtagat		TTTTtaatttctactcttgtagatAGCTTACTTACTGCAAATCAAATTTTTTAATTTCTACTGTCGTAGATCCATTAATGTCACCAAGTAGAAATTTTTAATTTCTACTATCGTAGATTCTGCCTGTGTTGTCCAGCTCTTTTTTAaatttctactctAgtagat		GTTTAAACACATTCAGCGAAGACGG	GTAA	TTTTtaatttctactcttgtagatAGCTTACTTACTGCAAATCAAATTTTTTAATTTCTACTGTCGTAGATCCATTAATGTCACCAAGTAGAAATTTTTAATTTCTACTATCGTAGATTCTGCCTGTGTTGTCCAGCTCTTTTTTAaatttctactctAgtagat	GTAA	CGAGACCAGTATCAAGCCCGGGCAACAATGTGCGGACGGCGTTGGTCTCT	AGCG	TAGAGTACCTT	GACGCT	AGCG	ATGTCTTCACTCAGCGAGTTTAAA		GTTTAAACACATTCAGCGAAGACGGGTAATTTTtaatttctactcttgtagatAGCTTACTTACTGCAAATCAAATTTTTTAATTTCTACTGTCGTAGATCCATTAATGTCACCAAGTAGAAATTTTTAATTTCTACTATCGTAGATTCTGCCTGTGTTGTCCAGCTCTTTTTTAaatttctactctAgtagatGTAACGAGACCAGTATCAAGCCCGGGCAACAATGTGCGGACGGCGTTGGTCTCTAGCGTAGAGTACCTTGACGCTAGCGATGTCTTCACTCAGCGAGTTTAAA
2669	COL11A1	GGTGGCATCGGGTAGCAATCAGC	TCTATAAGGGACCACAAGGAAAA	ATACTGTCTATACGTATTACCTC		TTTT	taatttctactcttgtagat	GGTGGCATCGGGTAGCAATCAGC	TTTT	TAATTTCTACTGTCGTAGAT	TCTATAAGGGACCACAAGGAAAA	TTTT	TAATTTCTACTATCGTAGAT	ATACTGTCTATACGTATTACCTC	TTTT	AaatttctactctAgtagat		TTTTtaatttctactcttgtagatGGTGGCATCGGGTAGCAATCAGCTTTTTAATTTCTACTGTCGTAGATTCTATAAGGGACCACAAGGAAAATTTTTAATTTCTACTATCGTAGATATACTGTCTATACGTATTACCTCTTTTAaatttctactctAgtagat		GTTTAAACACATTCAGCGAAGACGG	GTAA	TTTTtaatttctactcttgtagatGGTGGCATCGGGTAGCAATCAGCTTTTTAATTTCTACTGTCGTAGATTCTATAAGGGACCACAAGGAAAATTTTTAATTTCTACTATCGTAGATATACTGTCTATACGTATTACCTCTTTTAaatttctactctAgtagat	GTAA	CGAGACCAGTATCAAGCCCGGGCAACAATGTGCGGACGGCGTTGGTCTCT	AGCG	AAAGTCGGAAG	GACGCT	AGCG	ATGTCTTCACTCAGCGAGTTTAAA		GTTTAAACACATTCAGCGAAGACGGGTAATTTTtaatttctactcttgtagatGGTGGCATCGGGTAGCAATCAGCTTTTTAATTTCTACTGTCGTAGATTCTATAAGGGACCACAAGGAAAATTTTTAATTTCTACTATCGTAGATATACTGTCTATACGTATTACCTCTTTTAaatttctactctAgtagatGTAACGAGACCAGTATCAAGCCCGGGCAACAATGTGCGGACGGCGTTGGTCTCTAGCGAAAGTCGGAAGGACGCTAGCGATGTCTTCACTCAGCGAGTTTAAA
2670	CIB4	AGAGACCGTATCTGCAGAGTGTT	AGCATCCATGACACCTTCCTGAA	ATGAGAATGGCTTCATTGATGAG		TTTT	taatttctactcttgtagat	AGAGACCGTATCTGCAGAGTGTT	TTTT	TAATTTCTACTGTCGTAGAT	AGCATCCATGACACCTTCCTGAA	TTTT	TAATTTCTACTATCGTAGAT	ATGAGAATGGCTTCATTGATGAG	TTTT	AaatttctactctAgtagat		TTTTtaatttctactcttgtagatAGAGACCGTATCTGCAGAGTGTTTTTTTAATTTCTACTGTCGTAGATAGCATCCATGACACCTTCCTGAATTTTTAATTTCTACTATCGTAGATATGAGAATGGCTTCATTGATGAGTTTTAaatttctactctAgtagat		GTTTAAACACATTCAGCGAAGACGG	GTAA	TTTTtaatttctactcttgtagatAGAGACCGTATCTGCAGAGTGTTTTTTTAATTTCTACTGTCGTAGATAGCATCCATGACACCTTCCTGAATTTTTAATTTCTACTATCGTAGATATGAGAATGGCTTCATTGATGAGTTTTAaatttctactctAgtagat	GTAA	CGAGACCAGTATCAAGCCCGGGCAACAATGTGCGGACGGCGTTGGTCTCT	AGCG	TATCACATGGA	GACGCT	AGCG	ATGTCTTCACTCAGCGAGTTTAAA		GTTTAAACACATTCAGCGAAGACGGGTAATTTTtaatttctactcttgtagatAGAGACCGTATCTGCAGAGTGTTTTTTTAATTTCTACTGTCGTAGATAGCATCCATGACACCTTCCTGAATTTTTAATTTCTACTATCGTAGATATGAGAATGGCTTCATTGATGAGTTTTAaatttctactctAgtagatGTAACGAGACCAGTATCAAGCCCGGGCAACAATGTGCGGACGGCGTTGGTCTCTAGCGTATCACATGGAGACGCTAGCGATGTCTTCACTCAGCGAGTTTAAA
2671	REG3G	GTGACAAAAACAAGGCATAGCAG	CAGAGGGCCGCTTCTGGCAAGCC	TTCCACCCCAGGTGAAGAAACCC		TTTT	taatttctactcttgtagat	GTGACAAAAACAAGGCATAGCAG	TTTT	TAATTTCTACTGTCGTAGAT	CAGAGGGCCGCTTCTGGCAAGCC	TTTT	TAATTTCTACTATCGTAGAT	TTCCACCCCAGGTGAAGAAACCC	TTTT	AaatttctactctAgtagat		TTTTtaatttctactcttgtagatGTGACAAAAACAAGGCATAGCAGTTTTTAATTTCTACTGTCGTAGATCAGAGGGCCGCTTCTGGCAAGCCTTTTTAATTTCTACTATCGTAGATTTCCACCCCAGGTGAAGAAACCCTTTTAaatttctactctAgtagat		GTTTAAACACATTCAGCGAAGACGG	GTAA	TTTTtaatttctactcttgtagatGTGACAAAAACAAGGCATAGCAGTTTTTAATTTCTACTGTCGTAGATCAGAGGGCCGCTTCTGGCAAGCCTTTTTAATTTCTACTATCGTAGATTTCCACCCCAGGTGAAGAAACCCTTTTAaatttctactctAgtagat	GTAA	CGAGACCAGTATCAAGCCCGGGCAACAATGTGCGGACGGCGTTGGTCTCT	AGCG	TGATTCCATTC	GACGCT	AGCG	ATGTCTTCACTCAGCGAGTTTAAA		GTTTAAACACATTCAGCGAAGACGGGTAATTTTtaatttctactcttgtagatGTGACAAAAACAAGGCATAGCAGTTTTTAATTTCTACTGTCGTAGATCAGAGGGCCGCTTCTGGCAAGCCTTTTTAATTTCTACTATCGTAGATTTCCACCCCAGGTGAAGAAACCCTTTTAaatttctactctAgtagatGTAACGAGACCAGTATCAAGCCCGGGCAACAATGTGCGGACGGCGTTGGTCTCTAGCGTGATTCCATTCGACGCTAGCGATGTCTTCACTCAGCGAGTTTAAA
2672	RFTN2	GCTGCCCCACAGGTTGTATAACA	ATCTGAACCGTGTCTCACATGTA	TCCTTCTGAATGCCTAGCCTCAG		TTTT	taatttctactcttgtagat	GCTGCCCCACAGGTTGTATAACA	TTTT	TAATTTCTACTGTCGTAGAT	ATCTGAACCGTGTCTCACATGTA	TTTT	TAATTTCTACTATCGTAGAT	TCCTTCTGAATGCCTAGCCTCAG	TTTT	AaatttctactctAgtagat		TTTTtaatttctactcttgtagatGCTGCCCCACAGGTTGTATAACATTTTTAATTTCTACTGTCGTAGATATCTGAACCGTGTCTCACATGTATTTTTAATTTCTACTATCGTAGATTCCTTCTGAATGCCTAGCCTCAGTTTTAaatttctactctAgtagat		GTTTAAACACATTCAGCGAAGACGG	GTAA	TTTTtaatttctactcttgtagatGCTGCCCCACAGGTTGTATAACATTTTTAATTTCTACTGTCGTAGATATCTGAACCGTGTCTCACATGTATTTTTAATTTCTACTATCGTAGATTCCTTCTGAATGCCTAGCCTCAGTTTTAaatttctactctAgtagat	GTAA	CGAGACCAGTATCAAGCCCGGGCAACAATGTGCGGACGGCGTTGGTCTCT	AGCG	AGTCGGTTTCG	GACGCT	AGCG	ATGTCTTCACTCAGCGAGTTTAAA		GTTTAAACACATTCAGCGAAGACGGGTAATTTTtaatttctactcttgtagatGCTGCCCCACAGGTTGTATAACATTTTTAATTTCTACTGTCGTAGATATCTGAACCGTGTCTCACATGTATTTTTAATTTCTACTATCGTAGATTCCTTCTGAATGCCTAGCCTCAGTTTTAaatttctactctAgtagatGTAACGAGACCAGTATCAAGCCCGGGCAACAATGTGCGGACGGCGTTGGTCTCTAGCGAGTCGGTTTCGGACGCTAGCGATGTCTTCACTCAGCGAGTTTAAA
2673	CLHC1	GTGAGAGCATCTAGATTCATGGA	CCCATGAACTAAGTGCCTGTGAA	CTGTAATATACCAAAGCTGTAGG		TTTT	taatttctactcttgtagat	GTGAGAGCATCTAGATTCATGGA	TTTT	TAATTTCTACTGTCGTAGAT	CCCATGAACTAAGTGCCTGTGAA	TTTT	TAATTTCTACTATCGTAGAT	CTGTAATATACCAAAGCTGTAGG	TTTT	AaatttctactctAgtagat		TTTTtaatttctactcttgtagatGTGAGAGCATCTAGATTCATGGATTTTTAATTTCTACTGTCGTAGATCCCATGAACTAAGTGCCTGTGAATTTTTAATTTCTACTATCGTAGATCTGTAATATACCAAAGCTGTAGGTTTTAaatttctactctAgtagat		GTTTAAACACATTCAGCGAAGACGG	GTAA	TTTTtaatttctactcttgtagatGTGAGAGCATCTAGATTCATGGATTTTTAATTTCTACTGTCGTAGATCCCATGAACTAAGTGCCTGTGAATTTTTAATTTCTACTATCGTAGATCTGTAATATACCAAAGCTGTAGGTTTTAaatttctactctAgtagat	GTAA	CGAGACCAGTATCAAGCCCGGGCAACAATGTGCGGACGGCGTTGGTCTCT	AGCG	ATGTAGCGTTT	GACGCT	AGCG	ATGTCTTCACTCAGCGAGTTTAAA		GTTTAAACACATTCAGCGAAGACGGGTAATTTTtaatttctactcttgtagatGTGAGAGCATCTAGATTCATGGATTTTTAATTTCTACTGTCGTAGATCCCATGAACTAAGTGCCTGTGAATTTTTAATTTCTACTATCGTAGATCTGTAATATACCAAAGCTGTAGGTTTTAaatttctactctAgtagatGTAACGAGACCAGTATCAAGCCCGGGCAACAATGTGCGGACGGCGTTGGTCTCTAGCGATGTAGCGTTTGACGCTAGCGATGTCTTCACTCAGCGAGTTTAAA
2674	COL11A2	CCTGATAATCAGGGGTTGTCCCC	CCTGTATGTAGGGTCTTCCCGGG	GATCCACACTCACCCTCTCTCCA		TTTT	taatttctactcttgtagat	CCTGATAATCAGGGGTTGTCCCC	TTTT	TAATTTCTACTGTCGTAGAT	CCTGTATGTAGGGTCTTCCCGGG	TTTT	TAATTTCTACTATCGTAGAT	GATCCACACTCACCCTCTCTCCA	TTTT	AaatttctactctAgtagat		TTTTtaatttctactcttgtagatCCTGATAATCAGGGGTTGTCCCCTTTTTAATTTCTACTGTCGTAGATCCTGTATGTAGGGTCTTCCCGGGTTTTTAATTTCTACTATCGTAGATGATCCACACTCACCCTCTCTCCATTTTAaatttctactctAgtagat		GTTTAAACACATTCAGCGAAGACGG	GTAA	TTTTtaatttctactcttgtagatCCTGATAATCAGGGGTTGTCCCCTTTTTAATTTCTACTGTCGTAGATCCTGTATGTAGGGTCTTCCCGGGTTTTTAATTTCTACTATCGTAGATGATCCACACTCACCCTCTCTCCATTTTAaatttctactctAgtagat	GTAA	CGAGACCAGTATCAAGCCCGGGCAACAATGTGCGGACGGCGTTGGTCTCT	AGCG	GTGGCAAACAA	GACGCT	AGCG	ATGTCTTCACTCAGCGAGTTTAAA		GTTTAAACACATTCAGCGAAGACGGGTAATTTTtaatttctactcttgtagatCCTGATAATCAGGGGTTGTCCCCTTTTTAATTTCTACTGTCGTAGATCCTGTATGTAGGGTCTTCCCGGGTTTTTAATTTCTACTATCGTAGATGATCCACACTCACCCTCTCTCCATTTTAaatttctactctAgtagatGTAACGAGACCAGTATCAAGCCCGGGCAACAATGTGCGGACGGCGTTGGTCTCTAGCGGTGGCAAACAAGACGCTAGCGATGTCTTCACTCAGCGAGTTTAAA
2675	PLEKHH2	GCTAGTGCTACACTTATACTGAA	GCTACAGCATAAATTCTGCTTTC	GTTGATCAAACGAAGATTCTGAT		TTTT	taatttctactcttgtagat	GCTAGTGCTACACTTATACTGAA	TTTT	TAATTTCTACTGTCGTAGAT	GCTACAGCATAAATTCTGCTTTC	TTTT	TAATTTCTACTATCGTAGAT	GTTGATCAAACGAAGATTCTGAT	TTTT	AaatttctactctAgtagat		TTTTtaatttctactcttgtagatGCTAGTGCTACACTTATACTGAATTTTTAATTTCTACTGTCGTAGATGCTACAGCATAAATTCTGCTTTCTTTTTAATTTCTACTATCGTAGATGTTGATCAAACGAAGATTCTGATTTTTAaatttctactctAgtagat		GTTTAAACACATTCAGCGAAGACGG	GTAA	TTTTtaatttctactcttgtagatGCTAGTGCTACACTTATACTGAATTTTTAATTTCTACTGTCGTAGATGCTACAGCATAAATTCTGCTTTCTTTTTAATTTCTACTATCGTAGATGTTGATCAAACGAAGATTCTGATTTTTAaatttctactctAgtagat	GTAA	CGAGACCAGTATCAAGCCCGGGCAACAATGTGCGGACGGCGTTGGTCTCT	AGCG	GCCAAGTGTCT	GACGCT	AGCG	ATGTCTTCACTCAGCGAGTTTAAA		GTTTAAACACATTCAGCGAAGACGGGTAATTTTtaatttctactcttgtagatGCTAGTGCTACACTTATACTGAATTTTTAATTTCTACTGTCGTAGATGCTACAGCATAAATTCTGCTTTCTTTTTAATTTCTACTATCGTAGATGTTGATCAAACGAAGATTCTGATTTTTAaatttctactctAgtagatGTAACGAGACCAGTATCAAGCCCGGGCAACAATGTGCGGACGGCGTTGGTCTCTAGCGGCCAAGTGTCTGACGCTAGCGATGTCTTCACTCAGCGAGTTTAAA
2676	COL12A1	AGTGCGTACCAATAGCAAACAGC	GGGCTGGTACCACCTATAAAGTA	CTCTCAAAGTCTACTAACCTTTC		TTTT	taatttctactcttgtagat	AGTGCGTACCAATAGCAAACAGC	TTTT	TAATTTCTACTGTCGTAGAT	GGGCTGGTACCACCTATAAAGTA	TTTT	TAATTTCTACTATCGTAGAT	CTCTCAAAGTCTACTAACCTTTC	TTTT	AaatttctactctAgtagat		TTTTtaatttctactcttgtagatAGTGCGTACCAATAGCAAACAGCTTTTTAATTTCTACTGTCGTAGATGGGCTGGTACCACCTATAAAGTATTTTTAATTTCTACTATCGTAGATCTCTCAAAGTCTACTAACCTTTCTTTTAaatttctactctAgtagat		GTTTAAACACATTCAGCGAAGACGG	GTAA	TTTTtaatttctactcttgtagatAGTGCGTACCAATAGCAAACAGCTTTTTAATTTCTACTGTCGTAGATGGGCTGGTACCACCTATAAAGTATTTTTAATTTCTACTATCGTAGATCTCTCAAAGTCTACTAACCTTTCTTTTAaatttctactctAgtagat	GTAA	CGAGACCAGTATCAAGCCCGGGCAACAATGTGCGGACGGCGTTGGTCTCT	AGCG	CCATTATCGAC	GACGCT	AGCG	ATGTCTTCACTCAGCGAGTTTAAA		GTTTAAACACATTCAGCGAAGACGGGTAATTTTtaatttctactcttgtagatAGTGCGTACCAATAGCAAACAGCTTTTTAATTTCTACTGTCGTAGATGGGCTGGTACCACCTATAAAGTATTTTTAATTTCTACTATCGTAGATCTCTCAAAGTCTACTAACCTTTCTTTTAaatttctactctAgtagatGTAACGAGACCAGTATCAAGCCCGGGCAACAATGTGCGGACGGCGTTGGTCTCTAGCGCCATTATCGACGACGCTAGCGATGTCTTCACTCAGCGAGTTTAAA
2677	AP1S3	GCTCCTTCCAGTCAACAAAACTG	ATTTCAAGGTATGCTAGTTTATA	CTGTGCAATAGAAAATCAGGACA		TTTT	taatttctactcttgtagat	GCTCCTTCCAGTCAACAAAACTG	TTTT	TAATTTCTACTGTCGTAGAT	ATTTCAAGGTATGCTAGTTTATA	TTTT	TAATTTCTACTATCGTAGAT	CTGTGCAATAGAAAATCAGGACA	TTTT	AaatttctactctAgtagat		TTTTtaatttctactcttgtagatGCTCCTTCCAGTCAACAAAACTGTTTTTAATTTCTACTGTCGTAGATATTTCAAGGTATGCTAGTTTATATTTTTAATTTCTACTATCGTAGATCTGTGCAATAGAAAATCAGGACATTTTAaatttctactctAgtagat		GTTTAAACACATTCAGCGAAGACGG	GTAA	TTTTtaatttctactcttgtagatGCTCCTTCCAGTCAACAAAACTGTTTTTAATTTCTACTGTCGTAGATATTTCAAGGTATGCTAGTTTATATTTTTAATTTCTACTATCGTAGATCTGTGCAATAGAAAATCAGGACATTTTAaatttctactctAgtagat	GTAA	CGAGACCAGTATCAAGCCCGGGCAACAATGTGCGGACGGCGTTGGTCTCT	AGCG	CCTGCAGGAAT	GACGCT	AGCG	ATGTCTTCACTCAGCGAGTTTAAA		GTTTAAACACATTCAGCGAAGACGGGTAATTTTtaatttctactcttgtagatGCTCCTTCCAGTCAACAAAACTGTTTTTAATTTCTACTGTCGTAGATATTTCAAGGTATGCTAGTTTATATTTTTAATTTCTACTATCGTAGATCTGTGCAATAGAAAATCAGGACATTTTAaatttctactctAgtagatGTAACGAGACCAGTATCAAGCCCGGGCAACAATGTGCGGACGGCGTTGGTCTCTAGCGCCTGCAGGAATGACGCTAGCGATGTCTTCACTCAGCGAGTTTAAA
2678	C2orf76	GTCCAAATTCACTCCGTGATACA	AGATGCACTAAAGATTATTCATC	GACCAAACTGTAAAGGAATTTAT		TTTT	taatttctactcttgtagat	GTCCAAATTCACTCCGTGATACA	TTTT	TAATTTCTACTGTCGTAGAT	AGATGCACTAAAGATTATTCATC	TTTT	TAATTTCTACTATCGTAGAT	GACCAAACTGTAAAGGAATTTAT	TTTT	AaatttctactctAgtagat		TTTTtaatttctactcttgtagatGTCCAAATTCACTCCGTGATACATTTTTAATTTCTACTGTCGTAGATAGATGCACTAAAGATTATTCATCTTTTTAATTTCTACTATCGTAGATGACCAAACTGTAAAGGAATTTATTTTTAaatttctactctAgtagat		GTTTAAACACATTCAGCGAAGACGG	GTAA	TTTTtaatttctactcttgtagatGTCCAAATTCACTCCGTGATACATTTTTAATTTCTACTGTCGTAGATAGATGCACTAAAGATTATTCATCTTTTTAATTTCTACTATCGTAGATGACCAAACTGTAAAGGAATTTATTTTTAaatttctactctAgtagat	GTAA	CGAGACCAGTATCAAGCCCGGGCAACAATGTGCGGACGGCGTTGGTCTCT	AGCG	CCGGAACTGAT	GACGCT	AGCG	ATGTCTTCACTCAGCGAGTTTAAA		GTTTAAACACATTCAGCGAAGACGGGTAATTTTtaatttctactcttgtagatGTCCAAATTCACTCCGTGATACATTTTTAATTTCTACTGTCGTAGATAGATGCACTAAAGATTATTCATCTTTTTAATTTCTACTATCGTAGATGACCAAACTGTAAAGGAATTTATTTTTAaatttctactctAgtagatGTAACGAGACCAGTATCAAGCCCGGGCAACAATGTGCGGACGGCGTTGGTCTCTAGCGCCGGAACTGATGACGCTAGCGATGTCTTCACTCAGCGAGTTTAAA
2679	SGPP2	GGCTTATGTACAGAAGTACGTCG	TCCTTCCCCCACAGTATCCATTT	GGCCAAGAAGTGTTCTACATCAC		TTTT	taatttctactcttgtagat	GGCTTATGTACAGAAGTACGTCG	TTTT	TAATTTCTACTGTCGTAGAT	TCCTTCCCCCACAGTATCCATTT	TTTT	TAATTTCTACTATCGTAGAT	GGCCAAGAAGTGTTCTACATCAC	TTTT	AaatttctactctAgtagat		TTTTtaatttctactcttgtagatGGCTTATGTACAGAAGTACGTCGTTTTTAATTTCTACTGTCGTAGATTCCTTCCCCCACAGTATCCATTTTTTTTAATTTCTACTATCGTAGATGGCCAAGAAGTGTTCTACATCACTTTTAaatttctactctAgtagat		GTTTAAACACATTCAGCGAAGACGG	GTAA	TTTTtaatttctactcttgtagatGGCTTATGTACAGAAGTACGTCGTTTTTAATTTCTACTGTCGTAGATTCCTTCCCCCACAGTATCCATTTTTTTTAATTTCTACTATCGTAGATGGCCAAGAAGTGTTCTACATCACTTTTAaatttctactctAgtagat	GTAA	CGAGACCAGTATCAAGCCCGGGCAACAATGTGCGGACGGCGTTGGTCTCT	AGCG	CCTACGGATCA	GACGCT	AGCG	ATGTCTTCACTCAGCGAGTTTAAA		GTTTAAACACATTCAGCGAAGACGGGTAATTTTtaatttctactcttgtagatGGCTTATGTACAGAAGTACGTCGTTTTTAATTTCTACTGTCGTAGATTCCTTCCCCCACAGTATCCATTTTTTTTAATTTCTACTATCGTAGATGGCCAAGAAGTGTTCTACATCACTTTTAaatttctactctAgtagatGTAACGAGACCAGTATCAAGCCCGGGCAACAATGTGCGGACGGCGTTGGTCTCTAGCGCCTACGGATCAGACGCTAGCGATGTCTTCACTCAGCGAGTTTAAA
2680	ACVR1C	GCTGGTATCTGAATATCATGAAC	CCAGACGGTCATGCTGCGACATG	GTGAGGTGTGGCATGGAAGATGG		TTTT	taatttctactcttgtagat	GCTGGTATCTGAATATCATGAAC	TTTT	TAATTTCTACTGTCGTAGAT	CCAGACGGTCATGCTGCGACATG	TTTT	TAATTTCTACTATCGTAGAT	GTGAGGTGTGGCATGGAAGATGG	TTTT	AaatttctactctAgtagat		TTTTtaatttctactcttgtagatGCTGGTATCTGAATATCATGAACTTTTTAATTTCTACTGTCGTAGATCCAGACGGTCATGCTGCGACATGTTTTTAATTTCTACTATCGTAGATGTGAGGTGTGGCATGGAAGATGGTTTTAaatttctactctAgtagat		GTTTAAACACATTCAGCGAAGACGG	GTAA	TTTTtaatttctactcttgtagatGCTGGTATCTGAATATCATGAACTTTTTAATTTCTACTGTCGTAGATCCAGACGGTCATGCTGCGACATGTTTTTAATTTCTACTATCGTAGATGTGAGGTGTGGCATGGAAGATGGTTTTAaatttctactctAgtagat	GTAA	CGAGACCAGTATCAAGCCCGGGCAACAATGTGCGGACGGCGTTGGTCTCT	AGCG	TCACGCACCGA	GACGCT	AGCG	ATGTCTTCACTCAGCGAGTTTAAA		GTTTAAACACATTCAGCGAAGACGGGTAATTTTtaatttctactcttgtagatGCTGGTATCTGAATATCATGAACTTTTTAATTTCTACTGTCGTAGATCCAGACGGTCATGCTGCGACATGTTTTTAATTTCTACTATCGTAGATGTGAGGTGTGGCATGGAAGATGGTTTTAaatttctactctAgtagatGTAACGAGACCAGTATCAAGCCCGGGCAACAATGTGCGGACGGCGTTGGTCTCTAGCGTCACGCACCGAGACGCTAGCGATGTCTTCACTCAGCGAGTTTAAA
2681	OSR1	CCTGGTTCCCTCATGTCATTCAA	TGGAGACAGCTTGGTCACGTCGA	AGCGCGTTGCACGCTGTGCACCT		TTTT	taatttctactcttgtagat	CCTGGTTCCCTCATGTCATTCAA	TTTT	TAATTTCTACTGTCGTAGAT	TGGAGACAGCTTGGTCACGTCGA	TTTT	TAATTTCTACTATCGTAGAT	AGCGCGTTGCACGCTGTGCACCT	TTTT	AaatttctactctAgtagat		TTTTtaatttctactcttgtagatCCTGGTTCCCTCATGTCATTCAATTTTTAATTTCTACTGTCGTAGATTGGAGACAGCTTGGTCACGTCGATTTTTAATTTCTACTATCGTAGATAGCGCGTTGCACGCTGTGCACCTTTTTAaatttctactctAgtagat		GTTTAAACACATTCAGCGAAGACGG	GTAA	TTTTtaatttctactcttgtagatCCTGGTTCCCTCATGTCATTCAATTTTTAATTTCTACTGTCGTAGATTGGAGACAGCTTGGTCACGTCGATTTTTAATTTCTACTATCGTAGATAGCGCGTTGCACGCTGTGCACCTTTTTAaatttctactctAgtagat	GTAA	CGAGACCAGTATCAAGCCCGGGCAACAATGTGCGGACGGCGTTGGTCTCT	AGCG	CGTCCAGTAGA	GACGCT	AGCG	ATGTCTTCACTCAGCGAGTTTAAA		GTTTAAACACATTCAGCGAAGACGGGTAATTTTtaatttctactcttgtagatCCTGGTTCCCTCATGTCATTCAATTTTTAATTTCTACTGTCGTAGATTGGAGACAGCTTGGTCACGTCGATTTTTAATTTCTACTATCGTAGATAGCGCGTTGCACGCTGTGCACCTTTTTAaatttctactctAgtagatGTAACGAGACCAGTATCAAGCCCGGGCAACAATGTGCGGACGGCGTTGGTCTCTAGCGCGTCCAGTAGAGACGCTAGCGATGTCTTCACTCAGCGAGTTTAAA
2682	COL13A1	GGACGAGTCAATCAACTGCTGGA	AGGGTCAACCAGGAACTAGAGGT	CATGAACCTCAGGGCGAACAGAG		TTTT	taatttctactcttgtagat	GGACGAGTCAATCAACTGCTGGA	TTTT	TAATTTCTACTGTCGTAGAT	AGGGTCAACCAGGAACTAGAGGT	TTTT	TAATTTCTACTATCGTAGAT	CATGAACCTCAGGGCGAACAGAG	TTTT	AaatttctactctAgtagat		TTTTtaatttctactcttgtagatGGACGAGTCAATCAACTGCTGGATTTTTAATTTCTACTGTCGTAGATAGGGTCAACCAGGAACTAGAGGTTTTTTAATTTCTACTATCGTAGATCATGAACCTCAGGGCGAACAGAGTTTTAaatttctactctAgtagat		GTTTAAACACATTCAGCGAAGACGG	GTAA	TTTTtaatttctactcttgtagatGGACGAGTCAATCAACTGCTGGATTTTTAATTTCTACTGTCGTAGATAGGGTCAACCAGGAACTAGAGGTTTTTTAATTTCTACTATCGTAGATCATGAACCTCAGGGCGAACAGAGTTTTAaatttctactctAgtagat	GTAA	CGAGACCAGTATCAAGCCCGGGCAACAATGTGCGGACGGCGTTGGTCTCT	AGCG	AGGCCAATACT	GACGCT	AGCG	ATGTCTTCACTCAGCGAGTTTAAA		GTTTAAACACATTCAGCGAAGACGGGTAATTTTtaatttctactcttgtagatGGACGAGTCAATCAACTGCTGGATTTTTAATTTCTACTGTCGTAGATAGGGTCAACCAGGAACTAGAGGTTTTTTAATTTCTACTATCGTAGATCATGAACCTCAGGGCGAACAGAGTTTTAaatttctactctAgtagatGTAACGAGACCAGTATCAAGCCCGGGCAACAATGTGCGGACGGCGTTGGTCTCTAGCGAGGCCAATACTGACGCTAGCGATGTCTTCACTCAGCGAGTTTAAA
2683	TTC32	AAGTTCCATATTACAACAGAGGG	GCTACTGCATATAACAACAGGGG	TGAAGCCATGGATGACTACACAT		TTTT	taatttctactcttgtagat	AAGTTCCATATTACAACAGAGGG	TTTT	TAATTTCTACTGTCGTAGAT	GCTACTGCATATAACAACAGGGG	TTTT	TAATTTCTACTATCGTAGAT	TGAAGCCATGGATGACTACACAT	TTTT	AaatttctactctAgtagat		TTTTtaatttctactcttgtagatAAGTTCCATATTACAACAGAGGGTTTTTAATTTCTACTGTCGTAGATGCTACTGCATATAACAACAGGGGTTTTTAATTTCTACTATCGTAGATTGAAGCCATGGATGACTACACATTTTTAaatttctactctAgtagat		GTTTAAACACATTCAGCGAAGACGG	GTAA	TTTTtaatttctactcttgtagatAAGTTCCATATTACAACAGAGGGTTTTTAATTTCTACTGTCGTAGATGCTACTGCATATAACAACAGGGGTTTTTAATTTCTACTATCGTAGATTGAAGCCATGGATGACTACACATTTTTAaatttctactctAgtagat	GTAA	CGAGACCAGTATCAAGCCCGGGCAACAATGTGCGGACGGCGTTGGTCTCT	AGCG	AGTGTAGGAGA	GACGCT	AGCG	ATGTCTTCACTCAGCGAGTTTAAA		GTTTAAACACATTCAGCGAAGACGGGTAATTTTtaatttctactcttgtagatAAGTTCCATATTACAACAGAGGGTTTTTAATTTCTACTGTCGTAGATGCTACTGCATATAACAACAGGGGTTTTTAATTTCTACTATCGTAGATTGAAGCCATGGATGACTACACATTTTTAaatttctactctAgtagatGTAACGAGACCAGTATCAAGCCCGGGCAACAATGTGCGGACGGCGTTGGTCTCTAGCGAGTGTAGGAGAGACGCTAGCGATGTCTTCACTCAGCGAGTTTAAA
2684	UBR3	CCTAAATGTAAACGAAGACTCAA	CTGGCAGTAACTTAGTGTCAAAC	ATGGACTTACAATGCAGTATATC		TTTT	taatttctactcttgtagat	CCTAAATGTAAACGAAGACTCAA	TTTT	TAATTTCTACTGTCGTAGAT	CTGGCAGTAACTTAGTGTCAAAC	TTTT	TAATTTCTACTATCGTAGAT	ATGGACTTACAATGCAGTATATC	TTTT	AaatttctactctAgtagat		TTTTtaatttctactcttgtagatCCTAAATGTAAACGAAGACTCAATTTTTAATTTCTACTGTCGTAGATCTGGCAGTAACTTAGTGTCAAACTTTTTAATTTCTACTATCGTAGATATGGACTTACAATGCAGTATATCTTTTAaatttctactctAgtagat		GTTTAAACACATTCAGCGAAGACGG	GTAA	TTTTtaatttctactcttgtagatCCTAAATGTAAACGAAGACTCAATTTTTAATTTCTACTGTCGTAGATCTGGCAGTAACTTAGTGTCAAACTTTTTAATTTCTACTATCGTAGATATGGACTTACAATGCAGTATATCTTTTAaatttctactctAgtagat	GTAA	CGAGACCAGTATCAAGCCCGGGCAACAATGTGCGGACGGCGTTGGTCTCT	AGCG	AATGTGTTGGT	GACGCT	AGCG	ATGTCTTCACTCAGCGAGTTTAAA		GTTTAAACACATTCAGCGAAGACGGGTAATTTTtaatttctactcttgtagatCCTAAATGTAAACGAAGACTCAATTTTTAATTTCTACTGTCGTAGATCTGGCAGTAACTTAGTGTCAAACTTTTTAATTTCTACTATCGTAGATATGGACTTACAATGCAGTATATCTTTTAaatttctactctAgtagatGTAACGAGACCAGTATCAAGCCCGGGCAACAATGTGCGGACGGCGTTGGTCTCTAGCGAATGTGTTGGTGACGCTAGCGATGTCTTCACTCAGCGAGTTTAAA
2685	KCTD18	AATAGACGTCCATCACGGTCAAT	GGTTCTCCACTATCTTAACACAT	AGGTCAAATATAGAACTTAAAAA		TTTT	taatttctactcttgtagat	AATAGACGTCCATCACGGTCAAT	TTTT	TAATTTCTACTGTCGTAGAT	GGTTCTCCACTATCTTAACACAT	TTTT	TAATTTCTACTATCGTAGAT	AGGTCAAATATAGAACTTAAAAA	TTTT	AaatttctactctAgtagat		TTTTtaatttctactcttgtagatAATAGACGTCCATCACGGTCAATTTTTTAATTTCTACTGTCGTAGATGGTTCTCCACTATCTTAACACATTTTTTAATTTCTACTATCGTAGATAGGTCAAATATAGAACTTAAAAATTTTAaatttctactctAgtagat		GTTTAAACACATTCAGCGAAGACGG	GTAA	TTTTtaatttctactcttgtagatAATAGACGTCCATCACGGTCAATTTTTTAATTTCTACTGTCGTAGATGGTTCTCCACTATCTTAACACATTTTTTAATTTCTACTATCGTAGATAGGTCAAATATAGAACTTAAAAATTTTAaatttctactctAgtagat	GTAA	CGAGACCAGTATCAAGCCCGGGCAACAATGTGCGGACGGCGTTGGTCTCT	AGCG	AGATGTTATGG	GACGCT	AGCG	ATGTCTTCACTCAGCGAGTTTAAA		GTTTAAACACATTCAGCGAAGACGGGTAATTTTtaatttctactcttgtagatAATAGACGTCCATCACGGTCAATTTTTTAATTTCTACTGTCGTAGATGGTTCTCCACTATCTTAACACATTTTTTAATTTCTACTATCGTAGATAGGTCAAATATAGAACTTAAAAATTTTAaatttctactctAgtagatGTAACGAGACCAGTATCAAGCCCGGGCAACAATGTGCGGACGGCGTTGGTCTCTAGCGAGATGTTATGGGACGCTAGCGATGTCTTCACTCAGCGAGTTTAAA
2686	FLACC1	CTATCAAACATCTCATCCCCTAA	ATCTCAGCACAGCGGAGATCCAT	AGGCTAACTCCTCTTGTACCAGC		TTTT	taatttctactcttgtagat	CTATCAAACATCTCATCCCCTAA	TTTT	TAATTTCTACTGTCGTAGAT	ATCTCAGCACAGCGGAGATCCAT	TTTT	TAATTTCTACTATCGTAGAT	AGGCTAACTCCTCTTGTACCAGC	TTTT	AaatttctactctAgtagat		TTTTtaatttctactcttgtagatCTATCAAACATCTCATCCCCTAATTTTTAATTTCTACTGTCGTAGATATCTCAGCACAGCGGAGATCCATTTTTTAATTTCTACTATCGTAGATAGGCTAACTCCTCTTGTACCAGCTTTTAaatttctactctAgtagat		GTTTAAACACATTCAGCGAAGACGG	GTAA	TTTTtaatttctactcttgtagatCTATCAAACATCTCATCCCCTAATTTTTAATTTCTACTGTCGTAGATATCTCAGCACAGCGGAGATCCATTTTTTAATTTCTACTATCGTAGATAGGCTAACTCCTCTTGTACCAGCTTTTAaatttctactctAgtagat	GTAA	CGAGACCAGTATCAAGCCCGGGCAACAATGTGCGGACGGCGTTGGTCTCT	AGCG	TGGGTGCAGGT	GACGCT	AGCG	ATGTCTTCACTCAGCGAGTTTAAA		GTTTAAACACATTCAGCGAAGACGGGTAATTTTtaatttctactcttgtagatCTATCAAACATCTCATCCCCTAATTTTTAATTTCTACTGTCGTAGATATCTCAGCACAGCGGAGATCCATTTTTTAATTTCTACTATCGTAGATAGGCTAACTCCTCTTGTACCAGCTTTTAaatttctactctAgtagatGTAACGAGACCAGTATCAAGCCCGGGCAACAATGTGCGGACGGCGTTGGTCTCTAGCGTGGGTGCAGGTGACGCTAGCGATGTCTTCACTCAGCGAGTTTAAA
2687	ZNF513	CTACTAGGCCAGGATCTGGAGTT	CCTGCAGCAGCCTGGGCAACCTG	GTCCCTGGTGTGTCTTACCTTCA		TTTT	taatttctactcttgtagat	CTACTAGGCCAGGATCTGGAGTT	TTTT	TAATTTCTACTGTCGTAGAT	CCTGCAGCAGCCTGGGCAACCTG	TTTT	TAATTTCTACTATCGTAGAT	GTCCCTGGTGTGTCTTACCTTCA	TTTT	AaatttctactctAgtagat		TTTTtaatttctactcttgtagatCTACTAGGCCAGGATCTGGAGTTTTTTTAATTTCTACTGTCGTAGATCCTGCAGCAGCCTGGGCAACCTGTTTTTAATTTCTACTATCGTAGATGTCCCTGGTGTGTCTTACCTTCATTTTAaatttctactctAgtagat		GTTTAAACACATTCAGCGAAGACGG	GTAA	TTTTtaatttctactcttgtagatCTACTAGGCCAGGATCTGGAGTTTTTTTAATTTCTACTGTCGTAGATCCTGCAGCAGCCTGGGCAACCTGTTTTTAATTTCTACTATCGTAGATGTCCCTGGTGTGTCTTACCTTCATTTTAaatttctactctAgtagat	GTAA	CGAGACCAGTATCAAGCCCGGGCAACAATGTGCGGACGGCGTTGGTCTCT	AGCG	GCGGCGATAAA	GACGCT	AGCG	ATGTCTTCACTCAGCGAGTTTAAA		GTTTAAACACATTCAGCGAAGACGGGTAATTTTtaatttctactcttgtagatCTACTAGGCCAGGATCTGGAGTTTTTTTAATTTCTACTGTCGTAGATCCTGCAGCAGCCTGGGCAACCTGTTTTTAATTTCTACTATCGTAGATGTCCCTGGTGTGTCTTACCTTCATTTTAaatttctactctAgtagatGTAACGAGACCAGTATCAAGCCCGGGCAACAATGTGCGGACGGCGTTGGTCTCTAGCGGCGGCGATAAAGACGCTAGCGATGTCTTCACTCAGCGAGTTTAAA
2688	SPATA3	GGGTGCTGGAAGGGCTTGGAATG	CTGGATTGAGGGGCTGCCTTCAC	GGTTGGGAGGATCTACCATGAAG		TTTT	taatttctactcttgtagat	GGGTGCTGGAAGGGCTTGGAATG	TTTT	TAATTTCTACTGTCGTAGAT	CTGGATTGAGGGGCTGCCTTCAC	TTTT	TAATTTCTACTATCGTAGAT	GGTTGGGAGGATCTACCATGAAG	TTTT	AaatttctactctAgtagat		TTTTtaatttctactcttgtagatGGGTGCTGGAAGGGCTTGGAATGTTTTTAATTTCTACTGTCGTAGATCTGGATTGAGGGGCTGCCTTCACTTTTTAATTTCTACTATCGTAGATGGTTGGGAGGATCTACCATGAAGTTTTAaatttctactctAgtagat		GTTTAAACACATTCAGCGAAGACGG	GTAA	TTTTtaatttctactcttgtagatGGGTGCTGGAAGGGCTTGGAATGTTTTTAATTTCTACTGTCGTAGATCTGGATTGAGGGGCTGCCTTCACTTTTTAATTTCTACTATCGTAGATGGTTGGGAGGATCTACCATGAAGTTTTAaatttctactctAgtagat	GTAA	CGAGACCAGTATCAAGCCCGGGCAACAATGTGCGGACGGCGTTGGTCTCT	AGCG	GCAGCACAAGT	GACGCT	AGCG	ATGTCTTCACTCAGCGAGTTTAAA		GTTTAAACACATTCAGCGAAGACGGGTAATTTTtaatttctactcttgtagatGGGTGCTGGAAGGGCTTGGAATGTTTTTAATTTCTACTGTCGTAGATCTGGATTGAGGGGCTGCCTTCACTTTTTAATTTCTACTATCGTAGATGGTTGGGAGGATCTACCATGAAGTTTTAaatttctactctAgtagatGTAACGAGACCAGTATCAAGCCCGGGCAACAATGTGCGGACGGCGTTGGTCTCTAGCGGCAGCACAAGTGACGCTAGCGATGTCTTCACTCAGCGAGTTTAAA
2689	LYPD6	CCTCGAGGGCAGTAGATGTCTGG	GTGACTGAGATACTGTTTCCTGT	TCTGTTGACAGAGACCAGATACT		TTTT	taatttctactcttgtagat	CCTCGAGGGCAGTAGATGTCTGG	TTTT	TAATTTCTACTGTCGTAGAT	GTGACTGAGATACTGTTTCCTGT	TTTT	TAATTTCTACTATCGTAGAT	TCTGTTGACAGAGACCAGATACT	TTTT	AaatttctactctAgtagat		TTTTtaatttctactcttgtagatCCTCGAGGGCAGTAGATGTCTGGTTTTTAATTTCTACTGTCGTAGATGTGACTGAGATACTGTTTCCTGTTTTTTAATTTCTACTATCGTAGATTCTGTTGACAGAGACCAGATACTTTTTAaatttctactctAgtagat		GTTTAAACACATTCAGCGAAGACGG	GTAA	TTTTtaatttctactcttgtagatCCTCGAGGGCAGTAGATGTCTGGTTTTTAATTTCTACTGTCGTAGATGTGACTGAGATACTGTTTCCTGTTTTTTAATTTCTACTATCGTAGATTCTGTTGACAGAGACCAGATACTTTTTAaatttctactctAgtagat	GTAA	CGAGACCAGTATCAAGCCCGGGCAACAATGTGCGGACGGCGTTGGTCTCT	AGCG	TGTTACTGCCA	GACGCT	AGCG	ATGTCTTCACTCAGCGAGTTTAAA		GTTTAAACACATTCAGCGAAGACGGGTAATTTTtaatttctactcttgtagatCCTCGAGGGCAGTAGATGTCTGGTTTTTAATTTCTACTGTCGTAGATGTGACTGAGATACTGTTTCCTGTTTTTTAATTTCTACTATCGTAGATTCTGTTGACAGAGACCAGATACTTTTTAaatttctactctAgtagatGTAACGAGACCAGTATCAAGCCCGGGCAACAATGTGCGGACGGCGTTGGTCTCTAGCGTGTTACTGCCAGACGCTAGCGATGTCTTCACTCAGCGAGTTTAAA
2690	LYPD6B	CTCTTGCCTAGATACACAGTACT	TCTTCTGCCCATCGATTGCAGTT	TGAGAAGATAACGATCTGGACAA		TTTT	taatttctactcttgtagat	CTCTTGCCTAGATACACAGTACT	TTTT	TAATTTCTACTGTCGTAGAT	TCTTCTGCCCATCGATTGCAGTT	TTTT	TAATTTCTACTATCGTAGAT	TGAGAAGATAACGATCTGGACAA	TTTT	AaatttctactctAgtagat		TTTTtaatttctactcttgtagatCTCTTGCCTAGATACACAGTACTTTTTTAATTTCTACTGTCGTAGATTCTTCTGCCCATCGATTGCAGTTTTTTTAATTTCTACTATCGTAGATTGAGAAGATAACGATCTGGACAATTTTAaatttctactctAgtagat		GTTTAAACACATTCAGCGAAGACGG	GTAA	TTTTtaatttctactcttgtagatCTCTTGCCTAGATACACAGTACTTTTTTAATTTCTACTGTCGTAGATTCTTCTGCCCATCGATTGCAGTTTTTTTAATTTCTACTATCGTAGATTGAGAAGATAACGATCTGGACAATTTTAaatttctactctAgtagat	GTAA	CGAGACCAGTATCAAGCCCGGGCAACAATGTGCGGACGGCGTTGGTCTCT	AGCG	CAAGATCGGAA	GACGCT	AGCG	ATGTCTTCACTCAGCGAGTTTAAA		GTTTAAACACATTCAGCGAAGACGGGTAATTTTtaatttctactcttgtagatCTCTTGCCTAGATACACAGTACTTTTTTAATTTCTACTGTCGTAGATTCTTCTGCCCATCGATTGCAGTTTTTTTAATTTCTACTATCGTAGATTGAGAAGATAACGATCTGGACAATTTTAaatttctactctAgtagatGTAACGAGACCAGTATCAAGCCCGGGCAACAATGTGCGGACGGCGTTGGTCTCTAGCGCAAGATCGGAAGACGCTAGCGATGTCTTCACTCAGCGAGTTTAAA
2691	GALM	ACAGCACCCGAGGGGTCCAGAGC	CTCCCAGGCTTCCCCAAATATAA	TCAGGTCGAATGCAGTGCCTTGC		TTTT	taatttctactcttgtagat	ACAGCACCCGAGGGGTCCAGAGC	TTTT	TAATTTCTACTGTCGTAGAT	CTCCCAGGCTTCCCCAAATATAA	TTTT	TAATTTCTACTATCGTAGAT	TCAGGTCGAATGCAGTGCCTTGC	TTTT	AaatttctactctAgtagat		TTTTtaatttctactcttgtagatACAGCACCCGAGGGGTCCAGAGCTTTTTAATTTCTACTGTCGTAGATCTCCCAGGCTTCCCCAAATATAATTTTTAATTTCTACTATCGTAGATTCAGGTCGAATGCAGTGCCTTGCTTTTAaatttctactctAgtagat		GTTTAAACACATTCAGCGAAGACGG	GTAA	TTTTtaatttctactcttgtagatACAGCACCCGAGGGGTCCAGAGCTTTTTAATTTCTACTGTCGTAGATCTCCCAGGCTTCCCCAAATATAATTTTTAATTTCTACTATCGTAGATTCAGGTCGAATGCAGTGCCTTGCTTTTAaatttctactctAgtagat	GTAA	CGAGACCAGTATCAAGCCCGGGCAACAATGTGCGGACGGCGTTGGTCTCT	AGCG	GCGGTAGTTCA	GACGCT	AGCG	ATGTCTTCACTCAGCGAGTTTAAA		GTTTAAACACATTCAGCGAAGACGGGTAATTTTtaatttctactcttgtagatACAGCACCCGAGGGGTCCAGAGCTTTTTAATTTCTACTGTCGTAGATCTCCCAGGCTTCCCCAAATATAATTTTTAATTTCTACTATCGTAGATTCAGGTCGAATGCAGTGCCTTGCTTTTAaatttctactctAgtagatGTAACGAGACCAGTATCAAGCCCGGGCAACAATGTGCGGACGGCGTTGGTCTCTAGCGGCGGTAGTTCAGACGCTAGCGATGTCTTCACTCAGCGAGTTTAAA
2692	COL15A1	AGAGGCGACCTACAATTGCAGCC	AGTCCAGCGCTGGAATCTTCATG	CCTGGCTTTCCAGGACTAAAAGG		TTTT	taatttctactcttgtagat	AGAGGCGACCTACAATTGCAGCC	TTTT	TAATTTCTACTGTCGTAGAT	AGTCCAGCGCTGGAATCTTCATG	TTTT	TAATTTCTACTATCGTAGAT	CCTGGCTTTCCAGGACTAAAAGG	TTTT	AaatttctactctAgtagat		TTTTtaatttctactcttgtagatAGAGGCGACCTACAATTGCAGCCTTTTTAATTTCTACTGTCGTAGATAGTCCAGCGCTGGAATCTTCATGTTTTTAATTTCTACTATCGTAGATCCTGGCTTTCCAGGACTAAAAGGTTTTAaatttctactctAgtagat		GTTTAAACACATTCAGCGAAGACGG	GTAA	TTTTtaatttctactcttgtagatAGAGGCGACCTACAATTGCAGCCTTTTTAATTTCTACTGTCGTAGATAGTCCAGCGCTGGAATCTTCATGTTTTTAATTTCTACTATCGTAGATCCTGGCTTTCCAGGACTAAAAGGTTTTAaatttctactctAgtagat	GTAA	CGAGACCAGTATCAAGCCCGGGCAACAATGTGCGGACGGCGTTGGTCTCT	AGCG	GCATCCTGTCA	GACGCT	AGCG	ATGTCTTCACTCAGCGAGTTTAAA		GTTTAAACACATTCAGCGAAGACGGGTAATTTTtaatttctactcttgtagatAGAGGCGACCTACAATTGCAGCCTTTTTAATTTCTACTGTCGTAGATAGTCCAGCGCTGGAATCTTCATGTTTTTAATTTCTACTATCGTAGATCCTGGCTTTCCAGGACTAAAAGGTTTTAaatttctactctAgtagatGTAACGAGACCAGTATCAAGCCCGGGCAACAATGTGCGGACGGCGTTGGTCTCTAGCGGCATCCTGTCAGACGCTAGCGATGTCTTCACTCAGCGAGTTTAAA
2693	TMEM198	GAGTCGTCTACTGCTTCTTCGGT	GCTCGGTGGTCATCTTCCTCCTC	TTTGGAGTCGTCTACTGCTTCTT		TTTT	taatttctactcttgtagat	GAGTCGTCTACTGCTTCTTCGGT	TTTT	TAATTTCTACTGTCGTAGAT	GCTCGGTGGTCATCTTCCTCCTC	TTTT	TAATTTCTACTATCGTAGAT	TTTGGAGTCGTCTACTGCTTCTT	TTTT	AaatttctactctAgtagat		TTTTtaatttctactcttgtagatGAGTCGTCTACTGCTTCTTCGGTTTTTTAATTTCTACTGTCGTAGATGCTCGGTGGTCATCTTCCTCCTCTTTTTAATTTCTACTATCGTAGATTTTGGAGTCGTCTACTGCTTCTTTTTTAaatttctactctAgtagat		GTTTAAACACATTCAGCGAAGACGG	GTAA	TTTTtaatttctactcttgtagatGAGTCGTCTACTGCTTCTTCGGTTTTTTAATTTCTACTGTCGTAGATGCTCGGTGGTCATCTTCCTCCTCTTTTTAATTTCTACTATCGTAGATTTTGGAGTCGTCTACTGCTTCTTTTTTAaatttctactctAgtagat	GTAA	CGAGACCAGTATCAAGCCCGGGCAACAATGTGCGGACGGCGTTGGTCTCT	AGCG	CCTCGAGTGTC	GACGCT	AGCG	ATGTCTTCACTCAGCGAGTTTAAA		GTTTAAACACATTCAGCGAAGACGGGTAATTTTtaatttctactcttgtagatGAGTCGTCTACTGCTTCTTCGGTTTTTTAATTTCTACTGTCGTAGATGCTCGGTGGTCATCTTCCTCCTCTTTTTAATTTCTACTATCGTAGATTTTGGAGTCGTCTACTGCTTCTTTTTTAaatttctactctAgtagatGTAACGAGACCAGTATCAAGCCCGGGCAACAATGTGCGGACGGCGTTGGTCTCTAGCGCCTCGAGTGTCGACGCTAGCGATGTCTTCACTCAGCGAGTTTAAA
2694	ZFAND2B	GGCTACAGCGTTCACAGGTCAGT	GTAAGCAGATCCACAGTGATGCT	TGCCGCTTAAGTGTGATGCCTGC		TTTT	taatttctactcttgtagat	GGCTACAGCGTTCACAGGTCAGT	TTTT	TAATTTCTACTGTCGTAGAT	GTAAGCAGATCCACAGTGATGCT	TTTT	TAATTTCTACTATCGTAGAT	TGCCGCTTAAGTGTGATGCCTGC	TTTT	AaatttctactctAgtagat		TTTTtaatttctactcttgtagatGGCTACAGCGTTCACAGGTCAGTTTTTTAATTTCTACTGTCGTAGATGTAAGCAGATCCACAGTGATGCTTTTTTAATTTCTACTATCGTAGATTGCCGCTTAAGTGTGATGCCTGCTTTTAaatttctactctAgtagat		GTTTAAACACATTCAGCGAAGACGG	GTAA	TTTTtaatttctactcttgtagatGGCTACAGCGTTCACAGGTCAGTTTTTTAATTTCTACTGTCGTAGATGTAAGCAGATCCACAGTGATGCTTTTTTAATTTCTACTATCGTAGATTGCCGCTTAAGTGTGATGCCTGCTTTTAaatttctactctAgtagat	GTAA	CGAGACCAGTATCAAGCCCGGGCAACAATGTGCGGACGGCGTTGGTCTCT	AGCG	CCTCAGTCAGC	GACGCT	AGCG	ATGTCTTCACTCAGCGAGTTTAAA		GTTTAAACACATTCAGCGAAGACGGGTAATTTTtaatttctactcttgtagatGGCTACAGCGTTCACAGGTCAGTTTTTTAATTTCTACTGTCGTAGATGTAAGCAGATCCACAGTGATGCTTTTTTAATTTCTACTATCGTAGATTGCCGCTTAAGTGTGATGCCTGCTTTTAaatttctactctAgtagatGTAACGAGACCAGTATCAAGCCCGGGCAACAATGTGCGGACGGCGTTGGTCTCTAGCGCCTCAGTCAGCGACGCTAGCGATGTCTTCACTCAGCGAGTTTAAA
2695	COL16A1	CTTGAACCCCACTCCTTACAGGG	AAGTGACCGATGCAAATGGGTAT	GGGCCAACCCGGTCTACCAGGAG		TTTT	taatttctactcttgtagat	CTTGAACCCCACTCCTTACAGGG	TTTT	TAATTTCTACTGTCGTAGAT	AAGTGACCGATGCAAATGGGTAT	TTTT	TAATTTCTACTATCGTAGAT	GGGCCAACCCGGTCTACCAGGAG	TTTT	AaatttctactctAgtagat		TTTTtaatttctactcttgtagatCTTGAACCCCACTCCTTACAGGGTTTTTAATTTCTACTGTCGTAGATAAGTGACCGATGCAAATGGGTATTTTTTAATTTCTACTATCGTAGATGGGCCAACCCGGTCTACCAGGAGTTTTAaatttctactctAgtagat		GTTTAAACACATTCAGCGAAGACGG	GTAA	TTTTtaatttctactcttgtagatCTTGAACCCCACTCCTTACAGGGTTTTTAATTTCTACTGTCGTAGATAAGTGACCGATGCAAATGGGTATTTTTTAATTTCTACTATCGTAGATGGGCCAACCCGGTCTACCAGGAGTTTTAaatttctactctAgtagat	GTAA	CGAGACCAGTATCAAGCCCGGGCAACAATGTGCGGACGGCGTTGGTCTCT	AGCG	CACGGATGAAG	GACGCT	AGCG	ATGTCTTCACTCAGCGAGTTTAAA		GTTTAAACACATTCAGCGAAGACGGGTAATTTTtaatttctactcttgtagatCTTGAACCCCACTCCTTACAGGGTTTTTAATTTCTACTGTCGTAGATAAGTGACCGATGCAAATGGGTATTTTTTAATTTCTACTATCGTAGATGGGCCAACCCGGTCTACCAGGAGTTTTAaatttctactctAgtagatGTAACGAGACCAGTATCAAGCCCGGGCAACAATGTGCGGACGGCGTTGGTCTCTAGCGCACGGATGAAGGACGCTAGCGATGTCTTCACTCAGCGAGTTTAAA
2696	TMEM178A	TCAGCCCATCCGCTTGCGAAACA	AGAAGAATCACTGCTGGCTTCCT	CTTCAAGGTATTGCGCAGCGATG		TTTT	taatttctactcttgtagat	TCAGCCCATCCGCTTGCGAAACA	TTTT	TAATTTCTACTGTCGTAGAT	AGAAGAATCACTGCTGGCTTCCT	TTTT	TAATTTCTACTATCGTAGAT	CTTCAAGGTATTGCGCAGCGATG	TTTT	AaatttctactctAgtagat		TTTTtaatttctactcttgtagatTCAGCCCATCCGCTTGCGAAACATTTTTAATTTCTACTGTCGTAGATAGAAGAATCACTGCTGGCTTCCTTTTTTAATTTCTACTATCGTAGATCTTCAAGGTATTGCGCAGCGATGTTTTAaatttctactctAgtagat		GTTTAAACACATTCAGCGAAGACGG	GTAA	TTTTtaatttctactcttgtagatTCAGCCCATCCGCTTGCGAAACATTTTTAATTTCTACTGTCGTAGATAGAAGAATCACTGCTGGCTTCCTTTTTTAATTTCTACTATCGTAGATCTTCAAGGTATTGCGCAGCGATGTTTTAaatttctactctAgtagat	GTAA	CGAGACCAGTATCAAGCCCGGGCAACAATGTGCGGACGGCGTTGGTCTCT	AGCG	GAGTTATCGGT	GACGCT	AGCG	ATGTCTTCACTCAGCGAGTTTAAA		GTTTAAACACATTCAGCGAAGACGGGTAATTTTtaatttctactcttgtagatTCAGCCCATCCGCTTGCGAAACATTTTTAATTTCTACTGTCGTAGATAGAAGAATCACTGCTGGCTTCCTTTTTTAATTTCTACTATCGTAGATCTTCAAGGTATTGCGCAGCGATGTTTTAaatttctactctAgtagatGTAACGAGACCAGTATCAAGCCCGGGCAACAATGTGCGGACGGCGTTGGTCTCTAGCGGAGTTATCGGTGACGCTAGCGATGTCTTCACTCAGCGAGTTTAAA
2697	CPO	GATTGAGATCCGTCCCAAAACAT	GTGTAGCCGTAAGGTGTGAGAAT	CTAGGAGTGACCTATGAGACCCA		TTTT	taatttctactcttgtagat	GATTGAGATCCGTCCCAAAACAT	TTTT	TAATTTCTACTGTCGTAGAT	GTGTAGCCGTAAGGTGTGAGAAT	TTTT	TAATTTCTACTATCGTAGAT	CTAGGAGTGACCTATGAGACCCA	TTTT	AaatttctactctAgtagat		TTTTtaatttctactcttgtagatGATTGAGATCCGTCCCAAAACATTTTTTAATTTCTACTGTCGTAGATGTGTAGCCGTAAGGTGTGAGAATTTTTTAATTTCTACTATCGTAGATCTAGGAGTGACCTATGAGACCCATTTTAaatttctactctAgtagat		GTTTAAACACATTCAGCGAAGACGG	GTAA	TTTTtaatttctactcttgtagatGATTGAGATCCGTCCCAAAACATTTTTTAATTTCTACTGTCGTAGATGTGTAGCCGTAAGGTGTGAGAATTTTTTAATTTCTACTATCGTAGATCTAGGAGTGACCTATGAGACCCATTTTAaatttctactctAgtagat	GTAA	CGAGACCAGTATCAAGCCCGGGCAACAATGTGCGGACGGCGTTGGTCTCT	AGCG	CTCACGTGCGT	GACGCT	AGCG	ATGTCTTCACTCAGCGAGTTTAAA		GTTTAAACACATTCAGCGAAGACGGGTAATTTTtaatttctactcttgtagatGATTGAGATCCGTCCCAAAACATTTTTTAATTTCTACTGTCGTAGATGTGTAGCCGTAAGGTGTGAGAATTTTTTAATTTCTACTATCGTAGATCTAGGAGTGACCTATGAGACCCATTTTAaatttctactctAgtagatGTAACGAGACCAGTATCAAGCCCGGGCAACAATGTGCGGACGGCGTTGGTCTCTAGCGCTCACGTGCGTGACGCTAGCGATGTCTTCACTCAGCGAGTTTAAA
2698	MDH1B	GGAGGATATAATGAGTTCCTGGA	GGATGCATACAGAAATTAGCATA	GGATACATAAAATCACACAACGT		TTTT	taatttctactcttgtagat	GGAGGATATAATGAGTTCCTGGA	TTTT	TAATTTCTACTGTCGTAGAT	GGATGCATACAGAAATTAGCATA	TTTT	TAATTTCTACTATCGTAGAT	GGATACATAAAATCACACAACGT	TTTT	AaatttctactctAgtagat		TTTTtaatttctactcttgtagatGGAGGATATAATGAGTTCCTGGATTTTTAATTTCTACTGTCGTAGATGGATGCATACAGAAATTAGCATATTTTTAATTTCTACTATCGTAGATGGATACATAAAATCACACAACGTTTTTAaatttctactctAgtagat		GTTTAAACACATTCAGCGAAGACGG	GTAA	TTTTtaatttctactcttgtagatGGAGGATATAATGAGTTCCTGGATTTTTAATTTCTACTGTCGTAGATGGATGCATACAGAAATTAGCATATTTTTAATTTCTACTATCGTAGATGGATACATAAAATCACACAACGTTTTTAaatttctactctAgtagat	GTAA	CGAGACCAGTATCAAGCCCGGGCAACAATGTGCGGACGGCGTTGGTCTCT	AGCG	CCTGCATGACA	GACGCT	AGCG	ATGTCTTCACTCAGCGAGTTTAAA		GTTTAAACACATTCAGCGAAGACGGGTAATTTTtaatttctactcttgtagatGGAGGATATAATGAGTTCCTGGATTTTTAATTTCTACTGTCGTAGATGGATGCATACAGAAATTAGCATATTTTTAATTTCTACTATCGTAGATGGATACATAAAATCACACAACGTTTTTAaatttctactctAgtagatGTAACGAGACCAGTATCAAGCCCGGGCAACAATGTGCGGACGGCGTTGGTCTCTAGCGCCTGCATGACAGACGCTAGCGATGTCTTCACTCAGCGAGTTTAAA
2699	COL17A1	AGAGGGGTCATCGATGCTCACTG	GGTGACAAAGGACCAATGGGACC	CAGTGTCAGGCACCTACGATGCA		TTTT	taatttctactcttgtagat	AGAGGGGTCATCGATGCTCACTG	TTTT	TAATTTCTACTGTCGTAGAT	GGTGACAAAGGACCAATGGGACC	TTTT	TAATTTCTACTATCGTAGAT	CAGTGTCAGGCACCTACGATGCA	TTTT	AaatttctactctAgtagat		TTTTtaatttctactcttgtagatAGAGGGGTCATCGATGCTCACTGTTTTTAATTTCTACTGTCGTAGATGGTGACAAAGGACCAATGGGACCTTTTTAATTTCTACTATCGTAGATCAGTGTCAGGCACCTACGATGCATTTTAaatttctactctAgtagat		GTTTAAACACATTCAGCGAAGACGG	GTAA	TTTTtaatttctactcttgtagatAGAGGGGTCATCGATGCTCACTGTTTTTAATTTCTACTGTCGTAGATGGTGACAAAGGACCAATGGGACCTTTTTAATTTCTACTATCGTAGATCAGTGTCAGGCACCTACGATGCATTTTAaatttctactctAgtagat	GTAA	CGAGACCAGTATCAAGCCCGGGCAACAATGTGCGGACGGCGTTGGTCTCT	AGCG	ATCACTCCATT	GACGCT	AGCG	ATGTCTTCACTCAGCGAGTTTAAA		GTTTAAACACATTCAGCGAAGACGGGTAATTTTtaatttctactcttgtagatAGAGGGGTCATCGATGCTCACTGTTTTTAATTTCTACTGTCGTAGATGGTGACAAAGGACCAATGGGACCTTTTTAATTTCTACTATCGTAGATCAGTGTCAGGCACCTACGATGCATTTTAaatttctactctAgtagatGTAACGAGACCAGTATCAAGCCCGGGCAACAATGTGCGGACGGCGTTGGTCTCTAGCGATCACTCCATTGACGCTAGCGATGTCTTCACTCAGCGAGTTTAAA
2700	C2orf50	CTGAAAGACTATGACCCAATGGT	CTTTCCAGGATTCAGAACTGGAG	CCTTACCATTGGGTCATAGTCTT		TTTT	taatttctactcttgtagat	CTGAAAGACTATGACCCAATGGT	TTTT	TAATTTCTACTGTCGTAGAT	CTTTCCAGGATTCAGAACTGGAG	TTTT	TAATTTCTACTATCGTAGAT	CCTTACCATTGGGTCATAGTCTT	TTTT	AaatttctactctAgtagat		TTTTtaatttctactcttgtagatCTGAAAGACTATGACCCAATGGTTTTTTAATTTCTACTGTCGTAGATCTTTCCAGGATTCAGAACTGGAGTTTTTAATTTCTACTATCGTAGATCCTTACCATTGGGTCATAGTCTTTTTTAaatttctactctAgtagat		GTTTAAACACATTCAGCGAAGACGG	GTAA	TTTTtaatttctactcttgtagatCTGAAAGACTATGACCCAATGGTTTTTTAATTTCTACTGTCGTAGATCTTTCCAGGATTCAGAACTGGAGTTTTTAATTTCTACTATCGTAGATCCTTACCATTGGGTCATAGTCTTTTTTAaatttctactctAgtagat	GTAA	CGAGACCAGTATCAAGCCCGGGCAACAATGTGCGGACGGCGTTGGTCTCT	AGCG	CAGTTTCTCGC	GACGCT	AGCG	ATGTCTTCACTCAGCGAGTTTAAA		GTTTAAACACATTCAGCGAAGACGGGTAATTTTtaatttctactcttgtagatCTGAAAGACTATGACCCAATGGTTTTTTAATTTCTACTGTCGTAGATCTTTCCAGGATTCAGAACTGGAGTTTTTAATTTCTACTATCGTAGATCCTTACCATTGGGTCATAGTCTTTTTTAaatttctactctAgtagatGTAACGAGACCAGTATCAAGCCCGGGCAACAATGTGCGGACGGCGTTGGTCTCTAGCGCAGTTTCTCGCGACGCTAGCGATGTCTTCACTCAGCGAGTTTAAA
2701	SLC66A3	TCTGCAAACAGAATCTATGTACT	TGCGGTACCAGTGTTACTATGGG	ACGGGAACGTGAAGCAGGCCACT		TTTT	taatttctactcttgtagat	TCTGCAAACAGAATCTATGTACT	TTTT	TAATTTCTACTGTCGTAGAT	TGCGGTACCAGTGTTACTATGGG	TTTT	TAATTTCTACTATCGTAGAT	ACGGGAACGTGAAGCAGGCCACT	TTTT	AaatttctactctAgtagat		TTTTtaatttctactcttgtagatTCTGCAAACAGAATCTATGTACTTTTTTAATTTCTACTGTCGTAGATTGCGGTACCAGTGTTACTATGGGTTTTTAATTTCTACTATCGTAGATACGGGAACGTGAAGCAGGCCACTTTTTAaatttctactctAgtagat		GTTTAAACACATTCAGCGAAGACGG	GTAA	TTTTtaatttctactcttgtagatTCTGCAAACAGAATCTATGTACTTTTTTAATTTCTACTGTCGTAGATTGCGGTACCAGTGTTACTATGGGTTTTTAATTTCTACTATCGTAGATACGGGAACGTGAAGCAGGCCACTTTTTAaatttctactctAgtagat	GTAA	CGAGACCAGTATCAAGCCCGGGCAACAATGTGCGGACGGCGTTGGTCTCT	AGCG	TCGTATTGATG	GACGCT	AGCG	ATGTCTTCACTCAGCGAGTTTAAA		GTTTAAACACATTCAGCGAAGACGGGTAATTTTtaatttctactcttgtagatTCTGCAAACAGAATCTATGTACTTTTTTAATTTCTACTGTCGTAGATTGCGGTACCAGTGTTACTATGGGTTTTTAATTTCTACTATCGTAGATACGGGAACGTGAAGCAGGCCACTTTTTAaatttctactctAgtagatGTAACGAGACCAGTATCAAGCCCGGGCAACAATGTGCGGACGGCGTTGGTCTCTAGCGTCGTATTGATGGACGCTAGCGATGTCTTCACTCAGCGAGTTTAAA
2702	TMEM182	ACCTGAACATCTCCCCACTTCAG	ATGGGATTGTGGAAGAGAATGAC	TGGGCAGTCCTGATGCTCCTGGG		TTTT	taatttctactcttgtagat	ACCTGAACATCTCCCCACTTCAG	TTTT	TAATTTCTACTGTCGTAGAT	ATGGGATTGTGGAAGAGAATGAC	TTTT	TAATTTCTACTATCGTAGAT	TGGGCAGTCCTGATGCTCCTGGG	TTTT	AaatttctactctAgtagat		TTTTtaatttctactcttgtagatACCTGAACATCTCCCCACTTCAGTTTTTAATTTCTACTGTCGTAGATATGGGATTGTGGAAGAGAATGACTTTTTAATTTCTACTATCGTAGATTGGGCAGTCCTGATGCTCCTGGGTTTTAaatttctactctAgtagat		GTTTAAACACATTCAGCGAAGACGG	GTAA	TTTTtaatttctactcttgtagatACCTGAACATCTCCCCACTTCAGTTTTTAATTTCTACTGTCGTAGATATGGGATTGTGGAAGAGAATGACTTTTTAATTTCTACTATCGTAGATTGGGCAGTCCTGATGCTCCTGGGTTTTAaatttctactctAgtagat	GTAA	CGAGACCAGTATCAAGCCCGGGCAACAATGTGCGGACGGCGTTGGTCTCT	AGCG	CGTATTCGCCC	GACGCT	AGCG	ATGTCTTCACTCAGCGAGTTTAAA		GTTTAAACACATTCAGCGAAGACGGGTAATTTTtaatttctactcttgtagatACCTGAACATCTCCCCACTTCAGTTTTTAATTTCTACTGTCGTAGATATGGGATTGTGGAAGAGAATGACTTTTTAATTTCTACTATCGTAGATTGGGCAGTCCTGATGCTCCTGGGTTTTAaatttctactctAgtagatGTAACGAGACCAGTATCAAGCCCGGGCAACAATGTGCGGACGGCGTTGGTCTCTAGCGCGTATTCGCCCGACGCTAGCGATGTCTTCACTCAGCGAGTTTAAA
2703	FBXO36	CCTTTGCACAAATTGATGACATA	GATGGTGGAAGATCTCTCTAAGG	ACAAAGCCTGGCAATATCTTCAA		TTTT	taatttctactcttgtagat	CCTTTGCACAAATTGATGACATA	TTTT	TAATTTCTACTGTCGTAGAT	GATGGTGGAAGATCTCTCTAAGG	TTTT	TAATTTCTACTATCGTAGAT	ACAAAGCCTGGCAATATCTTCAA	TTTT	AaatttctactctAgtagat		TTTTtaatttctactcttgtagatCCTTTGCACAAATTGATGACATATTTTTAATTTCTACTGTCGTAGATGATGGTGGAAGATCTCTCTAAGGTTTTTAATTTCTACTATCGTAGATACAAAGCCTGGCAATATCTTCAATTTTAaatttctactctAgtagat		GTTTAAACACATTCAGCGAAGACGG	GTAA	TTTTtaatttctactcttgtagatCCTTTGCACAAATTGATGACATATTTTTAATTTCTACTGTCGTAGATGATGGTGGAAGATCTCTCTAAGGTTTTTAATTTCTACTATCGTAGATACAAAGCCTGGCAATATCTTCAATTTTAaatttctactctAgtagat	GTAA	CGAGACCAGTATCAAGCCCGGGCAACAATGTGCGGACGGCGTTGGTCTCT	AGCG	CACACCATTCC	GACGCT	AGCG	ATGTCTTCACTCAGCGAGTTTAAA		GTTTAAACACATTCAGCGAAGACGGGTAATTTTtaatttctactcttgtagatCCTTTGCACAAATTGATGACATATTTTTAATTTCTACTGTCGTAGATGATGGTGGAAGATCTCTCTAAGGTTTTTAATTTCTACTATCGTAGATACAAAGCCTGGCAATATCTTCAATTTTAaatttctactctAgtagatGTAACGAGACCAGTATCAAGCCCGGGCAACAATGTGCGGACGGCGTTGGTCTCTAGCGCACACCATTCCGACGCTAGCGATGTCTTCACTCAGCGAGTTTAAA
2704	MTERF4	AGGGCAACAGTAAAGCACCCTCT	ACGGTACAGCAAGTCACCAAGAT	AGCAATGCCCATATTAATGAATT		TTTT	taatttctactcttgtagat	AGGGCAACAGTAAAGCACCCTCT	TTTT	TAATTTCTACTGTCGTAGAT	ACGGTACAGCAAGTCACCAAGAT	TTTT	TAATTTCTACTATCGTAGAT	AGCAATGCCCATATTAATGAATT	TTTT	AaatttctactctAgtagat		TTTTtaatttctactcttgtagatAGGGCAACAGTAAAGCACCCTCTTTTTTAATTTCTACTGTCGTAGATACGGTACAGCAAGTCACCAAGATTTTTTAATTTCTACTATCGTAGATAGCAATGCCCATATTAATGAATTTTTTAaatttctactctAgtagat		GTTTAAACACATTCAGCGAAGACGG	GTAA	TTTTtaatttctactcttgtagatAGGGCAACAGTAAAGCACCCTCTTTTTTAATTTCTACTGTCGTAGATACGGTACAGCAAGTCACCAAGATTTTTTAATTTCTACTATCGTAGATAGCAATGCCCATATTAATGAATTTTTTAaatttctactctAgtagat	GTAA	CGAGACCAGTATCAAGCCCGGGCAACAATGTGCGGACGGCGTTGGTCTCT	AGCG	GAGGGAAGCCA	GACGCT	AGCG	ATGTCTTCACTCAGCGAGTTTAAA		GTTTAAACACATTCAGCGAAGACGGGTAATTTTtaatttctactcttgtagatAGGGCAACAGTAAAGCACCCTCTTTTTTAATTTCTACTGTCGTAGATACGGTACAGCAAGTCACCAAGATTTTTTAATTTCTACTATCGTAGATAGCAATGCCCATATTAATGAATTTTTTAaatttctactctAgtagatGTAACGAGACCAGTATCAAGCCCGGGCAACAATGTGCGGACGGCGTTGGTCTCTAGCGGAGGGAAGCCAGACGCTAGCGATGTCTTCACTCAGCGAGTTTAAA
2705	CCDC148	GAATGCCCATACCCTGATTTGAA	ACCATAGAGCAAGAGCTATCAGA	CTCACAAATCTAGGCATGATTTG		TTTT	taatttctactcttgtagat	GAATGCCCATACCCTGATTTGAA	TTTT	TAATTTCTACTGTCGTAGAT	ACCATAGAGCAAGAGCTATCAGA	TTTT	TAATTTCTACTATCGTAGAT	CTCACAAATCTAGGCATGATTTG	TTTT	AaatttctactctAgtagat		TTTTtaatttctactcttgtagatGAATGCCCATACCCTGATTTGAATTTTTAATTTCTACTGTCGTAGATACCATAGAGCAAGAGCTATCAGATTTTTAATTTCTACTATCGTAGATCTCACAAATCTAGGCATGATTTGTTTTAaatttctactctAgtagat		GTTTAAACACATTCAGCGAAGACGG	GTAA	TTTTtaatttctactcttgtagatGAATGCCCATACCCTGATTTGAATTTTTAATTTCTACTGTCGTAGATACCATAGAGCAAGAGCTATCAGATTTTTAATTTCTACTATCGTAGATCTCACAAATCTAGGCATGATTTGTTTTAaatttctactctAgtagat	GTAA	CGAGACCAGTATCAAGCCCGGGCAACAATGTGCGGACGGCGTTGGTCTCT	AGCG	GTTACTATCTC	GACGCT	AGCG	ATGTCTTCACTCAGCGAGTTTAAA		GTTTAAACACATTCAGCGAAGACGGGTAATTTTtaatttctactcttgtagatGAATGCCCATACCCTGATTTGAATTTTTAATTTCTACTGTCGTAGATACCATAGAGCAAGAGCTATCAGATTTTTAATTTCTACTATCGTAGATCTCACAAATCTAGGCATGATTTGTTTTAaatttctactctAgtagatGTAACGAGACCAGTATCAAGCCCGGGCAACAATGTGCGGACGGCGTTGGTCTCTAGCGGTTACTATCTCGACGCTAGCGATGTCTTCACTCAGCGAGTTTAAA
2706	M1AP	AGATTACTATTCTGACTTCTCAG	TACATGGTACAAGATCAGCATGA	AGATCACAAGGTGCTTCTCTGCG		TTTT	taatttctactcttgtagat	AGATTACTATTCTGACTTCTCAG	TTTT	TAATTTCTACTGTCGTAGAT	TACATGGTACAAGATCAGCATGA	TTTT	TAATTTCTACTATCGTAGAT	AGATCACAAGGTGCTTCTCTGCG	TTTT	AaatttctactctAgtagat		TTTTtaatttctactcttgtagatAGATTACTATTCTGACTTCTCAGTTTTTAATTTCTACTGTCGTAGATTACATGGTACAAGATCAGCATGATTTTTAATTTCTACTATCGTAGATAGATCACAAGGTGCTTCTCTGCGTTTTAaatttctactctAgtagat		GTTTAAACACATTCAGCGAAGACGG	GTAA	TTTTtaatttctactcttgtagatAGATTACTATTCTGACTTCTCAGTTTTTAATTTCTACTGTCGTAGATTACATGGTACAAGATCAGCATGATTTTTAATTTCTACTATCGTAGATAGATCACAAGGTGCTTCTCTGCGTTTTAaatttctactctAgtagat	GTAA	CGAGACCAGTATCAAGCCCGGGCAACAATGTGCGGACGGCGTTGGTCTCT	AGCG	AACCTTCGGCA	GACGCT	AGCG	ATGTCTTCACTCAGCGAGTTTAAA		GTTTAAACACATTCAGCGAAGACGGGTAATTTTtaatttctactcttgtagatAGATTACTATTCTGACTTCTCAGTTTTTAATTTCTACTGTCGTAGATTACATGGTACAAGATCAGCATGATTTTTAATTTCTACTATCGTAGATAGATCACAAGGTGCTTCTCTGCGTTTTAaatttctactctAgtagatGTAACGAGACCAGTATCAAGCCCGGGCAACAATGTGCGGACGGCGTTGGTCTCTAGCGAACCTTCGGCAGACGCTAGCGATGTCTTCACTCAGCGAGTTTAAA
2707	ADH7	CATGCAAGGGCAAACCAGTCCAC	GCCACAGGAATCTGTCGCACAGA	CTGTAGGTGACAAAGTCATCCCT		TTTT	taatttctactcttgtagat	CATGCAAGGGCAAACCAGTCCAC	TTTT	TAATTTCTACTGTCGTAGAT	GCCACAGGAATCTGTCGCACAGA	TTTT	TAATTTCTACTATCGTAGAT	CTGTAGGTGACAAAGTCATCCCT	TTTT	AaatttctactctAgtagat		TTTTtaatttctactcttgtagatCATGCAAGGGCAAACCAGTCCACTTTTTAATTTCTACTGTCGTAGATGCCACAGGAATCTGTCGCACAGATTTTTAATTTCTACTATCGTAGATCTGTAGGTGACAAAGTCATCCCTTTTTAaatttctactctAgtagat		GTTTAAACACATTCAGCGAAGACGG	GTAA	TTTTtaatttctactcttgtagatCATGCAAGGGCAAACCAGTCCACTTTTTAATTTCTACTGTCGTAGATGCCACAGGAATCTGTCGCACAGATTTTTAATTTCTACTATCGTAGATCTGTAGGTGACAAAGTCATCCCTTTTTAaatttctactctAgtagat	GTAA	CGAGACCAGTATCAAGCCCGGGCAACAATGTGCGGACGGCGTTGGTCTCT	AGCG	AAGATCTCTCC	GACGCT	AGCG	ATGTCTTCACTCAGCGAGTTTAAA		GTTTAAACACATTCAGCGAAGACGGGTAATTTTtaatttctactcttgtagatCATGCAAGGGCAAACCAGTCCACTTTTTAATTTCTACTGTCGTAGATGCCACAGGAATCTGTCGCACAGATTTTTAATTTCTACTATCGTAGATCTGTAGGTGACAAAGTCATCCCTTTTTAaatttctactctAgtagatGTAACGAGACCAGTATCAAGCCCGGGCAACAATGTGCGGACGGCGTTGGTCTCTAGCGAAGATCTCTCCGACGCTAGCGATGTCTTCACTCAGCGAGTTTAAA
2708	COL19A1	GAGTACGAAGAAACGCCAAAAAG	ATAGGAAGCCCAGGACTAAAGGT	CATGGACGGACAGTTATTGCTAC		TTTT	taatttctactcttgtagat	GAGTACGAAGAAACGCCAAAAAG	TTTT	TAATTTCTACTGTCGTAGAT	ATAGGAAGCCCAGGACTAAAGGT	TTTT	TAATTTCTACTATCGTAGAT	CATGGACGGACAGTTATTGCTAC	TTTT	AaatttctactctAgtagat		TTTTtaatttctactcttgtagatGAGTACGAAGAAACGCCAAAAAGTTTTTAATTTCTACTGTCGTAGATATAGGAAGCCCAGGACTAAAGGTTTTTTAATTTCTACTATCGTAGATCATGGACGGACAGTTATTGCTACTTTTAaatttctactctAgtagat		GTTTAAACACATTCAGCGAAGACGG	GTAA	TTTTtaatttctactcttgtagatGAGTACGAAGAAACGCCAAAAAGTTTTTAATTTCTACTGTCGTAGATATAGGAAGCCCAGGACTAAAGGTTTTTTAATTTCTACTATCGTAGATCATGGACGGACAGTTATTGCTACTTTTAaatttctactctAgtagat	GTAA	CGAGACCAGTATCAAGCCCGGGCAACAATGTGCGGACGGCGTTGGTCTCT	AGCG	ACATAGTGCCC	GACGCT	AGCG	ATGTCTTCACTCAGCGAGTTTAAA		GTTTAAACACATTCAGCGAAGACGGGTAATTTTtaatttctactcttgtagatGAGTACGAAGAAACGCCAAAAAGTTTTTAATTTCTACTGTCGTAGATATAGGAAGCCCAGGACTAAAGGTTTTTTAATTTCTACTATCGTAGATCATGGACGGACAGTTATTGCTACTTTTAaatttctactctAgtagatGTAACGAGACCAGTATCAAGCCCGGGCAACAATGTGCGGACGGCGTTGGTCTCTAGCGACATAGTGCCCGACGCTAGCGATGTCTTCACTCAGCGAGTTTAAA
2709	CPNE4	GTATGAATGATGATGCAACTCAG	CGTGCATTGAATGCAAGCTCAAC	ATTGGACATGCCTACCTCAAACC		TTTT	taatttctactcttgtagat	GTATGAATGATGATGCAACTCAG	TTTT	TAATTTCTACTGTCGTAGAT	CGTGCATTGAATGCAAGCTCAAC	TTTT	TAATTTCTACTATCGTAGAT	ATTGGACATGCCTACCTCAAACC	TTTT	AaatttctactctAgtagat		TTTTtaatttctactcttgtagatGTATGAATGATGATGCAACTCAGTTTTTAATTTCTACTGTCGTAGATCGTGCATTGAATGCAAGCTCAACTTTTTAATTTCTACTATCGTAGATATTGGACATGCCTACCTCAAACCTTTTAaatttctactctAgtagat		GTTTAAACACATTCAGCGAAGACGG	GTAA	TTTTtaatttctactcttgtagatGTATGAATGATGATGCAACTCAGTTTTTAATTTCTACTGTCGTAGATCGTGCATTGAATGCAAGCTCAACTTTTTAATTTCTACTATCGTAGATATTGGACATGCCTACCTCAAACCTTTTAaatttctactctAgtagat	GTAA	CGAGACCAGTATCAAGCCCGGGCAACAATGTGCGGACGGCGTTGGTCTCT	AGCG	TCGTTAAGGGC	GACGCT	AGCG	ATGTCTTCACTCAGCGAGTTTAAA		GTTTAAACACATTCAGCGAAGACGGGTAATTTTtaatttctactcttgtagatGTATGAATGATGATGCAACTCAGTTTTTAATTTCTACTGTCGTAGATCGTGCATTGAATGCAAGCTCAACTTTTTAATTTCTACTATCGTAGATATTGGACATGCCTACCTCAAACCTTTTAaatttctactctAgtagatGTAACGAGACCAGTATCAAGCCCGGGCAACAATGTGCGGACGGCGTTGGTCTCTAGCGTCGTTAAGGGCGACGCTAGCGATGTCTTCACTCAGCGAGTTTAAA
2710	CCDC58	GTTGATGGCAGCTCATGCCAGTA	AATACATATAGGAATTACTCAAG	CCTGCAAAGGAAGCTGTTGGAAC		TTTT	taatttctactcttgtagat	GTTGATGGCAGCTCATGCCAGTA	TTTT	TAATTTCTACTGTCGTAGAT	AATACATATAGGAATTACTCAAG	TTTT	TAATTTCTACTATCGTAGAT	CCTGCAAAGGAAGCTGTTGGAAC	TTTT	AaatttctactctAgtagat		TTTTtaatttctactcttgtagatGTTGATGGCAGCTCATGCCAGTATTTTTAATTTCTACTGTCGTAGATAATACATATAGGAATTACTCAAGTTTTTAATTTCTACTATCGTAGATCCTGCAAAGGAAGCTGTTGGAACTTTTAaatttctactctAgtagat		GTTTAAACACATTCAGCGAAGACGG	GTAA	TTTTtaatttctactcttgtagatGTTGATGGCAGCTCATGCCAGTATTTTTAATTTCTACTGTCGTAGATAATACATATAGGAATTACTCAAGTTTTTAATTTCTACTATCGTAGATCCTGCAAAGGAAGCTGTTGGAACTTTTAaatttctactctAgtagat	GTAA	CGAGACCAGTATCAAGCCCGGGCAACAATGTGCGGACGGCGTTGGTCTCT	AGCG	AGAATCTAACC	GACGCT	AGCG	ATGTCTTCACTCAGCGAGTTTAAA		GTTTAAACACATTCAGCGAAGACGGGTAATTTTtaatttctactcttgtagatGTTGATGGCAGCTCATGCCAGTATTTTTAATTTCTACTGTCGTAGATAATACATATAGGAATTACTCAAGTTTTTAATTTCTACTATCGTAGATCCTGCAAAGGAAGCTGTTGGAACTTTTAaatttctactctAgtagatGTAACGAGACCAGTATCAAGCCCGGGCAACAATGTGCGGACGGCGTTGGTCTCTAGCGAGAATCTAACCGACGCTAGCGATGTCTTCACTCAGCGAGTTTAAA
2711	KCNH8	GTCAGAGCCCAAGGGAAATGGCA	CCCGAACTGAAGTCATGCAGAAG	CCCCAGACAAAGTCAAAGGAAGA		TTTT	taatttctactcttgtagat	GTCAGAGCCCAAGGGAAATGGCA	TTTT	TAATTTCTACTGTCGTAGAT	CCCGAACTGAAGTCATGCAGAAG	TTTT	TAATTTCTACTATCGTAGAT	CCCCAGACAAAGTCAAAGGAAGA	TTTT	AaatttctactctAgtagat		TTTTtaatttctactcttgtagatGTCAGAGCCCAAGGGAAATGGCATTTTTAATTTCTACTGTCGTAGATCCCGAACTGAAGTCATGCAGAAGTTTTTAATTTCTACTATCGTAGATCCCCAGACAAAGTCAAAGGAAGATTTTAaatttctactctAgtagat		GTTTAAACACATTCAGCGAAGACGG	GTAA	TTTTtaatttctactcttgtagatGTCAGAGCCCAAGGGAAATGGCATTTTTAATTTCTACTGTCGTAGATCCCGAACTGAAGTCATGCAGAAGTTTTTAATTTCTACTATCGTAGATCCCCAGACAAAGTCAAAGGAAGATTTTAaatttctactctAgtagat	GTAA	CGAGACCAGTATCAAGCCCGGGCAACAATGTGCGGACGGCGTTGGTCTCT	AGCG	CGATTTCAAGA	GACGCT	AGCG	ATGTCTTCACTCAGCGAGTTTAAA		GTTTAAACACATTCAGCGAAGACGGGTAATTTTtaatttctactcttgtagatGTCAGAGCCCAAGGGAAATGGCATTTTTAATTTCTACTGTCGTAGATCCCGAACTGAAGTCATGCAGAAGTTTTTAATTTCTACTATCGTAGATCCCCAGACAAAGTCAAAGGAAGATTTTAaatttctactctAgtagatGTAACGAGACCAGTATCAAGCCCGGGCAACAATGTGCGGACGGCGTTGGTCTCTAGCGCGATTTCAAGAGACGCTAGCGATGTCTTCACTCAGCGAGTTTAAA
2712	COMP	ATTGGGGACCCCGTCCCCGTCGG	TGCAGGGATCCGCAACCAGGCCG	CACGGACATCAACGAGTGTGAGA		TTTT	taatttctactcttgtagat	ATTGGGGACCCCGTCCCCGTCGG	TTTT	TAATTTCTACTGTCGTAGAT	TGCAGGGATCCGCAACCAGGCCG	TTTT	TAATTTCTACTATCGTAGAT	CACGGACATCAACGAGTGTGAGA	TTTT	AaatttctactctAgtagat		TTTTtaatttctactcttgtagatATTGGGGACCCCGTCCCCGTCGGTTTTTAATTTCTACTGTCGTAGATTGCAGGGATCCGCAACCAGGCCGTTTTTAATTTCTACTATCGTAGATCACGGACATCAACGAGTGTGAGATTTTAaatttctactctAgtagat		GTTTAAACACATTCAGCGAAGACGG	GTAA	TTTTtaatttctactcttgtagatATTGGGGACCCCGTCCCCGTCGGTTTTTAATTTCTACTGTCGTAGATTGCAGGGATCCGCAACCAGGCCGTTTTTAATTTCTACTATCGTAGATCACGGACATCAACGAGTGTGAGATTTTAaatttctactctAgtagat	GTAA	CGAGACCAGTATCAAGCCCGGGCAACAATGTGCGGACGGCGTTGGTCTCT	AGCG	TGGAGCCATTA	GACGCT	AGCG	ATGTCTTCACTCAGCGAGTTTAAA		GTTTAAACACATTCAGCGAAGACGGGTAATTTTtaatttctactcttgtagatATTGGGGACCCCGTCCCCGTCGGTTTTTAATTTCTACTGTCGTAGATTGCAGGGATCCGCAACCAGGCCGTTTTTAATTTCTACTATCGTAGATCACGGACATCAACGAGTGTGAGATTTTAaatttctactctAgtagatGTAACGAGACCAGTATCAAGCCCGGGCAACAATGTGCGGACGGCGTTGGTCTCTAGCGTGGAGCCATTAGACGCTAGCGATGTCTTCACTCAGCGAGTTTAAA
2713	DNAJC19	CCTTACACCTAGTATTAATGCTG	ATTAGCCCTACTGCCAATAAAGG	GGTTCAAACCCACCTCTATAATA		TTTT	taatttctactcttgtagat	CCTTACACCTAGTATTAATGCTG	TTTT	TAATTTCTACTGTCGTAGAT	ATTAGCCCTACTGCCAATAAAGG	TTTT	TAATTTCTACTATCGTAGAT	GGTTCAAACCCACCTCTATAATA	TTTT	AaatttctactctAgtagat		TTTTtaatttctactcttgtagatCCTTACACCTAGTATTAATGCTGTTTTTAATTTCTACTGTCGTAGATATTAGCCCTACTGCCAATAAAGGTTTTTAATTTCTACTATCGTAGATGGTTCAAACCCACCTCTATAATATTTTAaatttctactctAgtagat		GTTTAAACACATTCAGCGAAGACGG	GTAA	TTTTtaatttctactcttgtagatCCTTACACCTAGTATTAATGCTGTTTTTAATTTCTACTGTCGTAGATATTAGCCCTACTGCCAATAAAGGTTTTTAATTTCTACTATCGTAGATGGTTCAAACCCACCTCTATAATATTTTAaatttctactctAgtagat	GTAA	CGAGACCAGTATCAAGCCCGGGCAACAATGTGCGGACGGCGTTGGTCTCT	AGCG	CTCATACCTCT	GACGCT	AGCG	ATGTCTTCACTCAGCGAGTTTAAA		GTTTAAACACATTCAGCGAAGACGGGTAATTTTtaatttctactcttgtagatCCTTACACCTAGTATTAATGCTGTTTTTAATTTCTACTGTCGTAGATATTAGCCCTACTGCCAATAAAGGTTTTTAATTTCTACTATCGTAGATGGTTCAAACCCACCTCTATAATATTTTAaatttctactctAgtagatGTAACGAGACCAGTATCAAGCCCGGGCAACAATGTGCGGACGGCGTTGGTCTCTAGCGCTCATACCTCTGACGCTAGCGATGTCTTCACTCAGCGAGTTTAAA
2714	OTOL1	CCTTCCATTCCACTGTCTCCTTT	CTGGGTATCCTGGAACTCCTTGG	CGAAGAAATCTGAGGAAAGAGAG		TTTT	taatttctactcttgtagat	CCTTCCATTCCACTGTCTCCTTT	TTTT	TAATTTCTACTGTCGTAGAT	CTGGGTATCCTGGAACTCCTTGG	TTTT	TAATTTCTACTATCGTAGAT	CGAAGAAATCTGAGGAAAGAGAG	TTTT	AaatttctactctAgtagat		TTTTtaatttctactcttgtagatCCTTCCATTCCACTGTCTCCTTTTTTTTAATTTCTACTGTCGTAGATCTGGGTATCCTGGAACTCCTTGGTTTTTAATTTCTACTATCGTAGATCGAAGAAATCTGAGGAAAGAGAGTTTTAaatttctactctAgtagat		GTTTAAACACATTCAGCGAAGACGG	GTAA	TTTTtaatttctactcttgtagatCCTTCCATTCCACTGTCTCCTTTTTTTTAATTTCTACTGTCGTAGATCTGGGTATCCTGGAACTCCTTGGTTTTTAATTTCTACTATCGTAGATCGAAGAAATCTGAGGAAAGAGAGTTTTAaatttctactctAgtagat	GTAA	CGAGACCAGTATCAAGCCCGGGCAACAATGTGCGGACGGCGTTGGTCTCT	AGCG	AACGTAGGAAC	GACGCT	AGCG	ATGTCTTCACTCAGCGAGTTTAAA		GTTTAAACACATTCAGCGAAGACGGGTAATTTTtaatttctactcttgtagatCCTTCCATTCCACTGTCTCCTTTTTTTTAATTTCTACTGTCGTAGATCTGGGTATCCTGGAACTCCTTGGTTTTTAATTTCTACTATCGTAGATCGAAGAAATCTGAGGAAAGAGAGTTTTAaatttctactctAgtagatGTAACGAGACCAGTATCAAGCCCGGGCAACAATGTGCGGACGGCGTTGGTCTCTAGCGAACGTAGGAACGACGCTAGCGATGTCTTCACTCAGCGAGTTTAAA
2715	FAM3D	CTTCCTCCCCCAGATGTTATGCA	ATGCTGAAGCTCATGTAGCTTCG	CTCCCCAGAGGTTAAAAAGTACA		TTTT	taatttctactcttgtagat	CTTCCTCCCCCAGATGTTATGCA	TTTT	TAATTTCTACTGTCGTAGAT	ATGCTGAAGCTCATGTAGCTTCG	TTTT	TAATTTCTACTATCGTAGAT	CTCCCCAGAGGTTAAAAAGTACA	TTTT	AaatttctactctAgtagat		TTTTtaatttctactcttgtagatCTTCCTCCCCCAGATGTTATGCATTTTTAATTTCTACTGTCGTAGATATGCTGAAGCTCATGTAGCTTCGTTTTTAATTTCTACTATCGTAGATCTCCCCAGAGGTTAAAAAGTACATTTTAaatttctactctAgtagat		GTTTAAACACATTCAGCGAAGACGG	GTAA	TTTTtaatttctactcttgtagatCTTCCTCCCCCAGATGTTATGCATTTTTAATTTCTACTGTCGTAGATATGCTGAAGCTCATGTAGCTTCGTTTTTAATTTCTACTATCGTAGATCTCCCCAGAGGTTAAAAAGTACATTTTAaatttctactctAgtagat	GTAA	CGAGACCAGTATCAAGCCCGGGCAACAATGTGCGGACGGCGTTGGTCTCT	AGCG	ACACTTCCACA	GACGCT	AGCG	ATGTCTTCACTCAGCGAGTTTAAA		GTTTAAACACATTCAGCGAAGACGGGTAATTTTtaatttctactcttgtagatCTTCCTCCCCCAGATGTTATGCATTTTTAATTTCTACTGTCGTAGATATGCTGAAGCTCATGTAGCTTCGTTTTTAATTTCTACTATCGTAGATCTCCCCAGAGGTTAAAAAGTACATTTTAaatttctactctAgtagatGTAACGAGACCAGTATCAAGCCCGGGCAACAATGTGCGGACGGCGTTGGTCTCTAGCGACACTTCCACAGACGCTAGCGATGTCTTCACTCAGCGAGTTTAAA
2716	COMT	TTGTCGCCCACGTTCATGGCCCA	CAGGAATGTGGCCTGCTGCGGAA	AGTGCACACACTACCAATCGTTC		TTTT	taatttctactcttgtagat	TTGTCGCCCACGTTCATGGCCCA	TTTT	TAATTTCTACTGTCGTAGAT	CAGGAATGTGGCCTGCTGCGGAA	TTTT	TAATTTCTACTATCGTAGAT	AGTGCACACACTACCAATCGTTC	TTTT	AaatttctactctAgtagat		TTTTtaatttctactcttgtagatTTGTCGCCCACGTTCATGGCCCATTTTTAATTTCTACTGTCGTAGATCAGGAATGTGGCCTGCTGCGGAATTTTTAATTTCTACTATCGTAGATAGTGCACACACTACCAATCGTTCTTTTAaatttctactctAgtagat		GTTTAAACACATTCAGCGAAGACGG	GTAA	TTTTtaatttctactcttgtagatTTGTCGCCCACGTTCATGGCCCATTTTTAATTTCTACTGTCGTAGATCAGGAATGTGGCCTGCTGCGGAATTTTTAATTTCTACTATCGTAGATAGTGCACACACTACCAATCGTTCTTTTAaatttctactctAgtagat	GTAA	CGAGACCAGTATCAAGCCCGGGCAACAATGTGCGGACGGCGTTGGTCTCT	AGCG	GCTGTCCTACG	GACGCT	AGCG	ATGTCTTCACTCAGCGAGTTTAAA		GTTTAAACACATTCAGCGAAGACGGGTAATTTTtaatttctactcttgtagatTTGTCGCCCACGTTCATGGCCCATTTTTAATTTCTACTGTCGTAGATCAGGAATGTGGCCTGCTGCGGAATTTTTAATTTCTACTATCGTAGATAGTGCACACACTACCAATCGTTCTTTTAaatttctactctAgtagatGTAACGAGACCAGTATCAAGCCCGGGCAACAATGTGCGGACGGCGTTGGTCTCTAGCGGCTGTCCTACGGACGCTAGCGATGTCTTCACTCAGCGAGTTTAAA
2717	ZPLD1	CTGATGGGGTAGTATAGCAATAA	GTTGTAGTTATCCATTGGAATAC	GCTGTGACAAGGACCCTCAGACC		TTTT	taatttctactcttgtagat	CTGATGGGGTAGTATAGCAATAA	TTTT	TAATTTCTACTGTCGTAGAT	GTTGTAGTTATCCATTGGAATAC	TTTT	TAATTTCTACTATCGTAGAT	GCTGTGACAAGGACCCTCAGACC	TTTT	AaatttctactctAgtagat		TTTTtaatttctactcttgtagatCTGATGGGGTAGTATAGCAATAATTTTTAATTTCTACTGTCGTAGATGTTGTAGTTATCCATTGGAATACTTTTTAATTTCTACTATCGTAGATGCTGTGACAAGGACCCTCAGACCTTTTAaatttctactctAgtagat		GTTTAAACACATTCAGCGAAGACGG	GTAA	TTTTtaatttctactcttgtagatCTGATGGGGTAGTATAGCAATAATTTTTAATTTCTACTGTCGTAGATGTTGTAGTTATCCATTGGAATACTTTTTAATTTCTACTATCGTAGATGCTGTGACAAGGACCCTCAGACCTTTTAaatttctactctAgtagat	GTAA	CGAGACCAGTATCAAGCCCGGGCAACAATGTGCGGACGGCGTTGGTCTCT	AGCG	GCTTATCGGGT	GACGCT	AGCG	ATGTCTTCACTCAGCGAGTTTAAA		GTTTAAACACATTCAGCGAAGACGGGTAATTTTtaatttctactcttgtagatCTGATGGGGTAGTATAGCAATAATTTTTAATTTCTACTGTCGTAGATGTTGTAGTTATCCATTGGAATACTTTTTAATTTCTACTATCGTAGATGCTGTGACAAGGACCCTCAGACCTTTTAaatttctactctAgtagatGTAACGAGACCAGTATCAAGCCCGGGCAACAATGTGCGGACGGCGTTGGTCTCTAGCGGCTTATCGGGTGACGCTAGCGATGTCTTCACTCAGCGAGTTTAAA
2718	LYZL4	TTAGCCACTGTGCAACGCCCCAA	AGGGCTATAGCCTTGAGAACTGT	AGATGCGTGGCAGTGACTGGTGT		TTTT	taatttctactcttgtagat	TTAGCCACTGTGCAACGCCCCAA	TTTT	TAATTTCTACTGTCGTAGAT	AGGGCTATAGCCTTGAGAACTGT	TTTT	TAATTTCTACTATCGTAGAT	AGATGCGTGGCAGTGACTGGTGT	TTTT	AaatttctactctAgtagat		TTTTtaatttctactcttgtagatTTAGCCACTGTGCAACGCCCCAATTTTTAATTTCTACTGTCGTAGATAGGGCTATAGCCTTGAGAACTGTTTTTTAATTTCTACTATCGTAGATAGATGCGTGGCAGTGACTGGTGTTTTTAaatttctactctAgtagat		GTTTAAACACATTCAGCGAAGACGG	GTAA	TTTTtaatttctactcttgtagatTTAGCCACTGTGCAACGCCCCAATTTTTAATTTCTACTGTCGTAGATAGGGCTATAGCCTTGAGAACTGTTTTTTAATTTCTACTATCGTAGATAGATGCGTGGCAGTGACTGGTGTTTTTAaatttctactctAgtagat	GTAA	CGAGACCAGTATCAAGCCCGGGCAACAATGTGCGGACGGCGTTGGTCTCT	AGCG	CAGCGAACTTC	GACGCT	AGCG	ATGTCTTCACTCAGCGAGTTTAAA		GTTTAAACACATTCAGCGAAGACGGGTAATTTTtaatttctactcttgtagatTTAGCCACTGTGCAACGCCCCAATTTTTAATTTCTACTGTCGTAGATAGGGCTATAGCCTTGAGAACTGTTTTTTAATTTCTACTATCGTAGATAGATGCGTGGCAGTGACTGGTGTTTTTAaatttctactctAgtagatGTAACGAGACCAGTATCAAGCCCGGGCAACAATGTGCGGACGGCGTTGGTCTCTAGCGCAGCGAACTTCGACGCTAGCGATGTCTTCACTCAGCGAGTTTAAA
2719	KLHL40	GCTTTGCTTGTGCCCTTATCAGC	ACCATCTGGACTCAGAGTGGCTG	TTCGCCGCGGCACACCGCTTCCA		TTTT	taatttctactcttgtagat	GCTTTGCTTGTGCCCTTATCAGC	TTTT	TAATTTCTACTGTCGTAGAT	ACCATCTGGACTCAGAGTGGCTG	TTTT	TAATTTCTACTATCGTAGAT	TTCGCCGCGGCACACCGCTTCCA	TTTT	AaatttctactctAgtagat		TTTTtaatttctactcttgtagatGCTTTGCTTGTGCCCTTATCAGCTTTTTAATTTCTACTGTCGTAGATACCATCTGGACTCAGAGTGGCTGTTTTTAATTTCTACTATCGTAGATTTCGCCGCGGCACACCGCTTCCATTTTAaatttctactctAgtagat		GTTTAAACACATTCAGCGAAGACGG	GTAA	TTTTtaatttctactcttgtagatGCTTTGCTTGTGCCCTTATCAGCTTTTTAATTTCTACTGTCGTAGATACCATCTGGACTCAGAGTGGCTGTTTTTAATTTCTACTATCGTAGATTTCGCCGCGGCACACCGCTTCCATTTTAaatttctactctAgtagat	GTAA	CGAGACCAGTATCAAGCCCGGGCAACAATGTGCGGACGGCGTTGGTCTCT	AGCG	TACCGCAGACT	GACGCT	AGCG	ATGTCTTCACTCAGCGAGTTTAAA		GTTTAAACACATTCAGCGAAGACGGGTAATTTTtaatttctactcttgtagatGCTTTGCTTGTGCCCTTATCAGCTTTTTAATTTCTACTGTCGTAGATACCATCTGGACTCAGAGTGGCTGTTTTTAATTTCTACTATCGTAGATTTCGCCGCGGCACACCGCTTCCATTTTAaatttctactctAgtagatGTAACGAGACCAGTATCAAGCCCGGGCAACAATGTGCGGACGGCGTTGGTCTCTAGCGTACCGCAGACTGACGCTAGCGATGTCTTCACTCAGCGAGTTTAAA
2720	COPA	GTCTTAACTCACCGAATGCATCC	GCTAGTAGTGCTACATGTGACAT	GTACGCTGATAGCACATTTCCAC		TTTT	taatttctactcttgtagat	GTCTTAACTCACCGAATGCATCC	TTTT	TAATTTCTACTGTCGTAGAT	GCTAGTAGTGCTACATGTGACAT	TTTT	TAATTTCTACTATCGTAGAT	GTACGCTGATAGCACATTTCCAC	TTTT	AaatttctactctAgtagat		TTTTtaatttctactcttgtagatGTCTTAACTCACCGAATGCATCCTTTTTAATTTCTACTGTCGTAGATGCTAGTAGTGCTACATGTGACATTTTTTAATTTCTACTATCGTAGATGTACGCTGATAGCACATTTCCACTTTTAaatttctactctAgtagat		GTTTAAACACATTCAGCGAAGACGG	GTAA	TTTTtaatttctactcttgtagatGTCTTAACTCACCGAATGCATCCTTTTTAATTTCTACTGTCGTAGATGCTAGTAGTGCTACATGTGACATTTTTTAATTTCTACTATCGTAGATGTACGCTGATAGCACATTTCCACTTTTAaatttctactctAgtagat	GTAA	CGAGACCAGTATCAAGCCCGGGCAACAATGTGCGGACGGCGTTGGTCTCT	AGCG	TGATGAGAGCT	GACGCT	AGCG	ATGTCTTCACTCAGCGAGTTTAAA		GTTTAAACACATTCAGCGAAGACGGGTAATTTTtaatttctactcttgtagatGTCTTAACTCACCGAATGCATCCTTTTTAATTTCTACTGTCGTAGATGCTAGTAGTGCTACATGTGACATTTTTTAATTTCTACTATCGTAGATGTACGCTGATAGCACATTTCCACTTTTAaatttctactctAgtagatGTAACGAGACCAGTATCAAGCCCGGGCAACAATGTGCGGACGGCGTTGGTCTCTAGCGTGATGAGAGCTGACGCTAGCGATGTCTTCACTCAGCGAGTTTAAA
2721	TRIM71	GTGCAGAGGTGAGTGATCAGCAG	CCGAGCGCCTCGGCTTCTGCCAG	ACCTCCGACTGCACAACCTTCGC		TTTT	taatttctactcttgtagat	GTGCAGAGGTGAGTGATCAGCAG	TTTT	TAATTTCTACTGTCGTAGAT	CCGAGCGCCTCGGCTTCTGCCAG	TTTT	TAATTTCTACTATCGTAGAT	ACCTCCGACTGCACAACCTTCGC	TTTT	AaatttctactctAgtagat		TTTTtaatttctactcttgtagatGTGCAGAGGTGAGTGATCAGCAGTTTTTAATTTCTACTGTCGTAGATCCGAGCGCCTCGGCTTCTGCCAGTTTTTAATTTCTACTATCGTAGATACCTCCGACTGCACAACCTTCGCTTTTAaatttctactctAgtagat		GTTTAAACACATTCAGCGAAGACGG	GTAA	TTTTtaatttctactcttgtagatGTGCAGAGGTGAGTGATCAGCAGTTTTTAATTTCTACTGTCGTAGATCCGAGCGCCTCGGCTTCTGCCAGTTTTTAATTTCTACTATCGTAGATACCTCCGACTGCACAACCTTCGCTTTTAaatttctactctAgtagat	GTAA	CGAGACCAGTATCAAGCCCGGGCAACAATGTGCGGACGGCGTTGGTCTCT	AGCG	CTGTTAGAGGC	GACGCT	AGCG	ATGTCTTCACTCAGCGAGTTTAAA		GTTTAAACACATTCAGCGAAGACGGGTAATTTTtaatttctactcttgtagatGTGCAGAGGTGAGTGATCAGCAGTTTTTAATTTCTACTGTCGTAGATCCGAGCGCCTCGGCTTCTGCCAGTTTTTAATTTCTACTATCGTAGATACCTCCGACTGCACAACCTTCGCTTTTAaatttctactctAgtagatGTAACGAGACCAGTATCAAGCCCGGGCAACAATGTGCGGACGGCGTTGGTCTCTAGCGCTGTTAGAGGCGACGCTAGCGATGTCTTCACTCAGCGAGTTTAAA
2722	FAM131A	CCATCGCGGAAGCCAAGCTCCGA	CCCTTCCTCTCAGTGTCCTCGGA	GGATCTGCTCGAACCCTCCGAGG		TTTT	taatttctactcttgtagat	CCATCGCGGAAGCCAAGCTCCGA	TTTT	TAATTTCTACTGTCGTAGAT	CCCTTCCTCTCAGTGTCCTCGGA	TTTT	TAATTTCTACTATCGTAGAT	GGATCTGCTCGAACCCTCCGAGG	TTTT	AaatttctactctAgtagat		TTTTtaatttctactcttgtagatCCATCGCGGAAGCCAAGCTCCGATTTTTAATTTCTACTGTCGTAGATCCCTTCCTCTCAGTGTCCTCGGATTTTTAATTTCTACTATCGTAGATGGATCTGCTCGAACCCTCCGAGGTTTTAaatttctactctAgtagat		GTTTAAACACATTCAGCGAAGACGG	GTAA	TTTTtaatttctactcttgtagatCCATCGCGGAAGCCAAGCTCCGATTTTTAATTTCTACTGTCGTAGATCCCTTCCTCTCAGTGTCCTCGGATTTTTAATTTCTACTATCGTAGATGGATCTGCTCGAACCCTCCGAGGTTTTAaatttctactctAgtagat	GTAA	CGAGACCAGTATCAAGCCCGGGCAACAATGTGCGGACGGCGTTGGTCTCT	AGCG	AATCAGGTCAC	GACGCT	AGCG	ATGTCTTCACTCAGCGAGTTTAAA		GTTTAAACACATTCAGCGAAGACGGGTAATTTTtaatttctactcttgtagatCCATCGCGGAAGCCAAGCTCCGATTTTTAATTTCTACTGTCGTAGATCCCTTCCTCTCAGTGTCCTCGGATTTTTAATTTCTACTATCGTAGATGGATCTGCTCGAACCCTCCGAGGTTTTAaatttctactctAgtagatGTAACGAGACCAGTATCAAGCCCGGGCAACAATGTGCGGACGGCGTTGGTCTCTAGCGAATCAGGTCACGACGCTAGCGATGTCTTCACTCAGCGAGTTTAAA
2723	CD200R1	ATGTCCAGTTAACACTTCATGGC	GTTGAGCAGCACCCTCCGCTTCT	AAAACAGGAATAGAACTGCAGTA		TTTT	taatttctactcttgtagat	ATGTCCAGTTAACACTTCATGGC	TTTT	TAATTTCTACTGTCGTAGAT	GTTGAGCAGCACCCTCCGCTTCT	TTTT	TAATTTCTACTATCGTAGAT	AAAACAGGAATAGAACTGCAGTA	TTTT	AaatttctactctAgtagat		TTTTtaatttctactcttgtagatATGTCCAGTTAACACTTCATGGCTTTTTAATTTCTACTGTCGTAGATGTTGAGCAGCACCCTCCGCTTCTTTTTTAATTTCTACTATCGTAGATAAAACAGGAATAGAACTGCAGTATTTTAaatttctactctAgtagat		GTTTAAACACATTCAGCGAAGACGG	GTAA	TTTTtaatttctactcttgtagatATGTCCAGTTAACACTTCATGGCTTTTTAATTTCTACTGTCGTAGATGTTGAGCAGCACCCTCCGCTTCTTTTTTAATTTCTACTATCGTAGATAAAACAGGAATAGAACTGCAGTATTTTAaatttctactctAgtagat	GTAA	CGAGACCAGTATCAAGCCCGGGCAACAATGTGCGGACGGCGTTGGTCTCT	AGCG	GAGAGGGTATC	GACGCT	AGCG	ATGTCTTCACTCAGCGAGTTTAAA		GTTTAAACACATTCAGCGAAGACGGGTAATTTTtaatttctactcttgtagatATGTCCAGTTAACACTTCATGGCTTTTTAATTTCTACTGTCGTAGATGTTGAGCAGCACCCTCCGCTTCTTTTTTAATTTCTACTATCGTAGATAAAACAGGAATAGAACTGCAGTATTTTAaatttctactctAgtagatGTAACGAGACCAGTATCAAGCCCGGGCAACAATGTGCGGACGGCGTTGGTCTCTAGCGGAGAGGGTATCGACGCTAGCGATGTCTTCACTCAGCGAGTTTAAA
2724	CHCHD4	GTTACAAATATGATTCGATCCTT	CTGCTTCCACTATAGCACGGAGG	TAACCAAAGAAGATCATGAAACT		TTTT	taatttctactcttgtagat	GTTACAAATATGATTCGATCCTT	TTTT	TAATTTCTACTGTCGTAGAT	CTGCTTCCACTATAGCACGGAGG	TTTT	TAATTTCTACTATCGTAGAT	TAACCAAAGAAGATCATGAAACT	TTTT	AaatttctactctAgtagat		TTTTtaatttctactcttgtagatGTTACAAATATGATTCGATCCTTTTTTTAATTTCTACTGTCGTAGATCTGCTTCCACTATAGCACGGAGGTTTTTAATTTCTACTATCGTAGATTAACCAAAGAAGATCATGAAACTTTTTAaatttctactctAgtagat		GTTTAAACACATTCAGCGAAGACGG	GTAA	TTTTtaatttctactcttgtagatGTTACAAATATGATTCGATCCTTTTTTTAATTTCTACTGTCGTAGATCTGCTTCCACTATAGCACGGAGGTTTTTAATTTCTACTATCGTAGATTAACCAAAGAAGATCATGAAACTTTTTAaatttctactctAgtagat	GTAA	CGAGACCAGTATCAAGCCCGGGCAACAATGTGCGGACGGCGTTGGTCTCT	AGCG	AACAACGTCAG	GACGCT	AGCG	ATGTCTTCACTCAGCGAGTTTAAA		GTTTAAACACATTCAGCGAAGACGGGTAATTTTtaatttctactcttgtagatGTTACAAATATGATTCGATCCTTTTTTTAATTTCTACTGTCGTAGATCTGCTTCCACTATAGCACGGAGGTTTTTAATTTCTACTATCGTAGATTAACCAAAGAAGATCATGAAACTTTTTAaatttctactctAgtagatGTAACGAGACCAGTATCAAGCCCGGGCAACAATGTGCGGACGGCGTTGGTCTCTAGCGAACAACGTCAGGACGCTAGCGATGTCTTCACTCAGCGAGTTTAAA
2725	COPB1	CCAAATGCAGGATAGTAGCCATG	GGATCGAGCTTTGGATTACTTAA	CCGAGGAGCATTATGGATCCTGG		TTTT	taatttctactcttgtagat	CCAAATGCAGGATAGTAGCCATG	TTTT	TAATTTCTACTGTCGTAGAT	GGATCGAGCTTTGGATTACTTAA	TTTT	TAATTTCTACTATCGTAGAT	CCGAGGAGCATTATGGATCCTGG	TTTT	AaatttctactctAgtagat		TTTTtaatttctactcttgtagatCCAAATGCAGGATAGTAGCCATGTTTTTAATTTCTACTGTCGTAGATGGATCGAGCTTTGGATTACTTAATTTTTAATTTCTACTATCGTAGATCCGAGGAGCATTATGGATCCTGGTTTTAaatttctactctAgtagat		GTTTAAACACATTCAGCGAAGACGG	GTAA	TTTTtaatttctactcttgtagatCCAAATGCAGGATAGTAGCCATGTTTTTAATTTCTACTGTCGTAGATGGATCGAGCTTTGGATTACTTAATTTTTAATTTCTACTATCGTAGATCCGAGGAGCATTATGGATCCTGGTTTTAaatttctactctAgtagat	GTAA	CGAGACCAGTATCAAGCCCGGGCAACAATGTGCGGACGGCGTTGGTCTCT	AGCG	CCAGAGAAGGA	GACGCT	AGCG	ATGTCTTCACTCAGCGAGTTTAAA		GTTTAAACACATTCAGCGAAGACGGGTAATTTTtaatttctactcttgtagatCCAAATGCAGGATAGTAGCCATGTTTTTAATTTCTACTGTCGTAGATGGATCGAGCTTTGGATTACTTAATTTTTAATTTCTACTATCGTAGATCCGAGGAGCATTATGGATCCTGGTTTTAaatttctactctAgtagatGTAACGAGACCAGTATCAAGCCCGGGCAACAATGTGCGGACGGCGTTGGTCTCTAGCGCCAGAGAAGGAGACGCTAGCGATGTCTTCACTCAGCGAGTTTAAA
2726	ZDHHC19	CTGTTATCACAGGCTCCCTCTTT	CCAGGGGGCTGATGCCTCACCTT	AGTGGCCTCTTCTTCGCATTCCC		TTTT	taatttctactcttgtagat	CTGTTATCACAGGCTCCCTCTTT	TTTT	TAATTTCTACTGTCGTAGAT	CCAGGGGGCTGATGCCTCACCTT	TTTT	TAATTTCTACTATCGTAGAT	AGTGGCCTCTTCTTCGCATTCCC	TTTT	AaatttctactctAgtagat		TTTTtaatttctactcttgtagatCTGTTATCACAGGCTCCCTCTTTTTTTTAATTTCTACTGTCGTAGATCCAGGGGGCTGATGCCTCACCTTTTTTTAATTTCTACTATCGTAGATAGTGGCCTCTTCTTCGCATTCCCTTTTAaatttctactctAgtagat		GTTTAAACACATTCAGCGAAGACGG	GTAA	TTTTtaatttctactcttgtagatCTGTTATCACAGGCTCCCTCTTTTTTTTAATTTCTACTGTCGTAGATCCAGGGGGCTGATGCCTCACCTTTTTTTAATTTCTACTATCGTAGATAGTGGCCTCTTCTTCGCATTCCCTTTTAaatttctactctAgtagat	GTAA	CGAGACCAGTATCAAGCCCGGGCAACAATGTGCGGACGGCGTTGGTCTCT	AGCG	TCGAAAGGTCT	GACGCT	AGCG	ATGTCTTCACTCAGCGAGTTTAAA		GTTTAAACACATTCAGCGAAGACGGGTAATTTTtaatttctactcttgtagatCTGTTATCACAGGCTCCCTCTTTTTTTTAATTTCTACTGTCGTAGATCCAGGGGGCTGATGCCTCACCTTTTTTTAATTTCTACTATCGTAGATAGTGGCCTCTTCTTCGCATTCCCTTTTAaatttctactctAgtagatGTAACGAGACCAGTATCAAGCCCGGGCAACAATGTGCGGACGGCGTTGGTCTCTAGCGTCGAAAGGTCTGACGCTAGCGATGTCTTCACTCAGCGAGTTTAAA
2727	CRYBG3	CTATCAGCCTAGGAAGTGTAAAG	CCCTATCATCTAACCGTTTATGT	AATACAGCTCTCGGCATCCATTT		TTTT	taatttctactcttgtagat	CTATCAGCCTAGGAAGTGTAAAG	TTTT	TAATTTCTACTGTCGTAGAT	CCCTATCATCTAACCGTTTATGT	TTTT	TAATTTCTACTATCGTAGAT	AATACAGCTCTCGGCATCCATTT	TTTT	AaatttctactctAgtagat		TTTTtaatttctactcttgtagatCTATCAGCCTAGGAAGTGTAAAGTTTTTAATTTCTACTGTCGTAGATCCCTATCATCTAACCGTTTATGTTTTTTAATTTCTACTATCGTAGATAATACAGCTCTCGGCATCCATTTTTTTAaatttctactctAgtagat		GTTTAAACACATTCAGCGAAGACGG	GTAA	TTTTtaatttctactcttgtagatCTATCAGCCTAGGAAGTGTAAAGTTTTTAATTTCTACTGTCGTAGATCCCTATCATCTAACCGTTTATGTTTTTTAATTTCTACTATCGTAGATAATACAGCTCTCGGCATCCATTTTTTTAaatttctactctAgtagat	GTAA	CGAGACCAGTATCAAGCCCGGGCAACAATGTGCGGACGGCGTTGGTCTCT	AGCG	AAACACTCTCC	GACGCT	AGCG	ATGTCTTCACTCAGCGAGTTTAAA		GTTTAAACACATTCAGCGAAGACGGGTAATTTTtaatttctactcttgtagatCTATCAGCCTAGGAAGTGTAAAGTTTTTAATTTCTACTGTCGTAGATCCCTATCATCTAACCGTTTATGTTTTTTAATTTCTACTATCGTAGATAATACAGCTCTCGGCATCCATTTTTTTAaatttctactctAgtagatGTAACGAGACCAGTATCAAGCCCGGGCAACAATGTGCGGACGGCGTTGGTCTCTAGCGAAACACTCTCCGACGCTAGCGATGTCTTCACTCAGCGAGTTTAAA
2728	DCBLD2	GCCTCATACTCTGTTATAGATAA	CGCAACCACTACAACCTCGCAGT	ATGCGAACTCTCTCTCCCATCTT		TTTT	taatttctactcttgtagat	GCCTCATACTCTGTTATAGATAA	TTTT	TAATTTCTACTGTCGTAGAT	CGCAACCACTACAACCTCGCAGT	TTTT	TAATTTCTACTATCGTAGAT	ATGCGAACTCTCTCTCCCATCTT	TTTT	AaatttctactctAgtagat		TTTTtaatttctactcttgtagatGCCTCATACTCTGTTATAGATAATTTTTAATTTCTACTGTCGTAGATCGCAACCACTACAACCTCGCAGTTTTTTAATTTCTACTATCGTAGATATGCGAACTCTCTCTCCCATCTTTTTTAaatttctactctAgtagat		GTTTAAACACATTCAGCGAAGACGG	GTAA	TTTTtaatttctactcttgtagatGCCTCATACTCTGTTATAGATAATTTTTAATTTCTACTGTCGTAGATCGCAACCACTACAACCTCGCAGTTTTTTAATTTCTACTATCGTAGATATGCGAACTCTCTCTCCCATCTTTTTTAaatttctactctAgtagat	GTAA	CGAGACCAGTATCAAGCCCGGGCAACAATGTGCGGACGGCGTTGGTCTCT	AGCG	TAGAACCTACA	GACGCT	AGCG	ATGTCTTCACTCAGCGAGTTTAAA		GTTTAAACACATTCAGCGAAGACGGGTAATTTTtaatttctactcttgtagatGCCTCATACTCTGTTATAGATAATTTTTAATTTCTACTGTCGTAGATCGCAACCACTACAACCTCGCAGTTTTTTAATTTCTACTATCGTAGATATGCGAACTCTCTCTCCCATCTTTTTTAaatttctactctAgtagatGTAACGAGACCAGTATCAAGCCCGGGCAACAATGTGCGGACGGCGTTGGTCTCTAGCGTAGAACCTACAGACGCTAGCGATGTCTTCACTCAGCGAGTTTAAA
2729	LRRC15	GCTCTATGACAACCACATCTCTT	GGAAGGCCCCAGGCGTGATGCGC	ATGGGCTTGTTAACCTGCAGGAA		TTTT	taatttctactcttgtagat	GCTCTATGACAACCACATCTCTT	TTTT	TAATTTCTACTGTCGTAGAT	GGAAGGCCCCAGGCGTGATGCGC	TTTT	TAATTTCTACTATCGTAGAT	ATGGGCTTGTTAACCTGCAGGAA	TTTT	AaatttctactctAgtagat		TTTTtaatttctactcttgtagatGCTCTATGACAACCACATCTCTTTTTTTAATTTCTACTGTCGTAGATGGAAGGCCCCAGGCGTGATGCGCTTTTTAATTTCTACTATCGTAGATATGGGCTTGTTAACCTGCAGGAATTTTAaatttctactctAgtagat		GTTTAAACACATTCAGCGAAGACGG	GTAA	TTTTtaatttctactcttgtagatGCTCTATGACAACCACATCTCTTTTTTTAATTTCTACTGTCGTAGATGGAAGGCCCCAGGCGTGATGCGCTTTTTAATTTCTACTATCGTAGATATGGGCTTGTTAACCTGCAGGAATTTTAaatttctactctAgtagat	GTAA	CGAGACCAGTATCAAGCCCGGGCAACAATGTGCGGACGGCGTTGGTCTCT	AGCG	AGAAGAGGTCT	GACGCT	AGCG	ATGTCTTCACTCAGCGAGTTTAAA		GTTTAAACACATTCAGCGAAGACGGGTAATTTTtaatttctactcttgtagatGCTCTATGACAACCACATCTCTTTTTTTAATTTCTACTGTCGTAGATGGAAGGCCCCAGGCGTGATGCGCTTTTTAATTTCTACTATCGTAGATATGGGCTTGTTAACCTGCAGGAATTTTAaatttctactctAgtagatGTAACGAGACCAGTATCAAGCCCGGGCAACAATGTGCGGACGGCGTTGGTCTCTAGCGAGAAGAGGTCTGACGCTAGCGATGTCTTCACTCAGCGAGTTTAAA
2730	FAM43A	AATTCCGCCAGCGCGTTGGCCGA	TAGCAGCAGGGTCCGTGTAGGAG	GGGCTTGGACACCAGCACGGCGT		TTTT	taatttctactcttgtagat	AATTCCGCCAGCGCGTTGGCCGA	TTTT	TAATTTCTACTGTCGTAGAT	TAGCAGCAGGGTCCGTGTAGGAG	TTTT	TAATTTCTACTATCGTAGAT	GGGCTTGGACACCAGCACGGCGT	TTTT	AaatttctactctAgtagat		TTTTtaatttctactcttgtagatAATTCCGCCAGCGCGTTGGCCGATTTTTAATTTCTACTGTCGTAGATTAGCAGCAGGGTCCGTGTAGGAGTTTTTAATTTCTACTATCGTAGATGGGCTTGGACACCAGCACGGCGTTTTTAaatttctactctAgtagat		GTTTAAACACATTCAGCGAAGACGG	GTAA	TTTTtaatttctactcttgtagatAATTCCGCCAGCGCGTTGGCCGATTTTTAATTTCTACTGTCGTAGATTAGCAGCAGGGTCCGTGTAGGAGTTTTTAATTTCTACTATCGTAGATGGGCTTGGACACCAGCACGGCGTTTTTAaatttctactctAgtagat	GTAA	CGAGACCAGTATCAAGCCCGGGCAACAATGTGCGGACGGCGTTGGTCTCT	AGCG	CGTTCGCATCT	GACGCT	AGCG	ATGTCTTCACTCAGCGAGTTTAAA		GTTTAAACACATTCAGCGAAGACGGGTAATTTTtaatttctactcttgtagatAATTCCGCCAGCGCGTTGGCCGATTTTTAATTTCTACTGTCGTAGATTAGCAGCAGGGTCCGTGTAGGAGTTTTTAATTTCTACTATCGTAGATGGGCTTGGACACCAGCACGGCGTTTTTAaatttctactctAgtagatGTAACGAGACCAGTATCAAGCCCGGGCAACAATGTGCGGACGGCGTTGGTCTCTAGCGCGTTCGCATCTGACGCTAGCGATGTCTTCACTCAGCGAGTTTAAA
2731	KLF6	CCTCCGACCCCATTGGCGAAGTT	CCTGTTGCCAGTACTCCTCCAGA	CCTTGTCACCTGGCTTCCCCGAA		TTTT	taatttctactcttgtagat	CCTCCGACCCCATTGGCGAAGTT	TTTT	TAATTTCTACTGTCGTAGAT	CCTGTTGCCAGTACTCCTCCAGA	TTTT	TAATTTCTACTATCGTAGAT	CCTTGTCACCTGGCTTCCCCGAA	TTTT	AaatttctactctAgtagat		TTTTtaatttctactcttgtagatCCTCCGACCCCATTGGCGAAGTTTTTTTAATTTCTACTGTCGTAGATCCTGTTGCCAGTACTCCTCCAGATTTTTAATTTCTACTATCGTAGATCCTTGTCACCTGGCTTCCCCGAATTTTAaatttctactctAgtagat		GTTTAAACACATTCAGCGAAGACGG	GTAA	TTTTtaatttctactcttgtagatCCTCCGACCCCATTGGCGAAGTTTTTTTAATTTCTACTGTCGTAGATCCTGTTGCCAGTACTCCTCCAGATTTTTAATTTCTACTATCGTAGATCCTTGTCACCTGGCTTCCCCGAATTTTAaatttctactctAgtagat	GTAA	CGAGACCAGTATCAAGCCCGGGCAACAATGTGCGGACGGCGTTGGTCTCT	AGCG	AGTTGAAGAAG	GACGCT	AGCG	ATGTCTTCACTCAGCGAGTTTAAA		GTTTAAACACATTCAGCGAAGACGGGTAATTTTtaatttctactcttgtagatCCTCCGACCCCATTGGCGAAGTTTTTTTAATTTCTACTGTCGTAGATCCTGTTGCCAGTACTCCTCCAGATTTTTAATTTCTACTATCGTAGATCCTTGTCACCTGGCTTCCCCGAATTTTAaatttctactctAgtagatGTAACGAGACCAGTATCAAGCCCGGGCAACAATGTGCGGACGGCGTTGGTCTCTAGCGAGTTGAAGAAGGACGCTAGCGATGTCTTCACTCAGCGAGTTTAAA
2732	TPRA1	TGTCAACTGCAGTGAACTCACCA	TTCCAGGCCACCTGGAGAGTAAG	ATATCTATGGCCATGGGGGCCGC		TTTT	taatttctactcttgtagat	TGTCAACTGCAGTGAACTCACCA	TTTT	TAATTTCTACTGTCGTAGAT	TTCCAGGCCACCTGGAGAGTAAG	TTTT	TAATTTCTACTATCGTAGAT	ATATCTATGGCCATGGGGGCCGC	TTTT	AaatttctactctAgtagat		TTTTtaatttctactcttgtagatTGTCAACTGCAGTGAACTCACCATTTTTAATTTCTACTGTCGTAGATTTCCAGGCCACCTGGAGAGTAAGTTTTTAATTTCTACTATCGTAGATATATCTATGGCCATGGGGGCCGCTTTTAaatttctactctAgtagat		GTTTAAACACATTCAGCGAAGACGG	GTAA	TTTTtaatttctactcttgtagatTGTCAACTGCAGTGAACTCACCATTTTTAATTTCTACTGTCGTAGATTTCCAGGCCACCTGGAGAGTAAGTTTTTAATTTCTACTATCGTAGATATATCTATGGCCATGGGGGCCGCTTTTAaatttctactctAgtagat	GTAA	CGAGACCAGTATCAAGCCCGGGCAACAATGTGCGGACGGCGTTGGTCTCT	AGCG	GATTCTGCACT	GACGCT	AGCG	ATGTCTTCACTCAGCGAGTTTAAA		GTTTAAACACATTCAGCGAAGACGGGTAATTTTtaatttctactcttgtagatTGTCAACTGCAGTGAACTCACCATTTTTAATTTCTACTGTCGTAGATTTCCAGGCCACCTGGAGAGTAAGTTTTTAATTTCTACTATCGTAGATATATCTATGGCCATGGGGGCCGCTTTTAaatttctactctAgtagatGTAACGAGACCAGTATCAAGCCCGGGCAACAATGTGCGGACGGCGTTGGTCTCTAGCGGATTCTGCACTGACGCTAGCGATGTCTTCACTCAGCGAGTTTAAA
2733	TMEM42	GCCGGGGCCTCAGTTTCTCCATG	GGGCGTATTCAACTGTCTGTGCG	TCCTGCAGGTGAGCATGGGTTTA		TTTT	taatttctactcttgtagat	GCCGGGGCCTCAGTTTCTCCATG	TTTT	TAATTTCTACTGTCGTAGAT	GGGCGTATTCAACTGTCTGTGCG	TTTT	TAATTTCTACTATCGTAGAT	TCCTGCAGGTGAGCATGGGTTTA	TTTT	AaatttctactctAgtagat		TTTTtaatttctactcttgtagatGCCGGGGCCTCAGTTTCTCCATGTTTTTAATTTCTACTGTCGTAGATGGGCGTATTCAACTGTCTGTGCGTTTTTAATTTCTACTATCGTAGATTCCTGCAGGTGAGCATGGGTTTATTTTAaatttctactctAgtagat		GTTTAAACACATTCAGCGAAGACGG	GTAA	TTTTtaatttctactcttgtagatGCCGGGGCCTCAGTTTCTCCATGTTTTTAATTTCTACTGTCGTAGATGGGCGTATTCAACTGTCTGTGCGTTTTTAATTTCTACTATCGTAGATTCCTGCAGGTGAGCATGGGTTTATTTTAaatttctactctAgtagat	GTAA	CGAGACCAGTATCAAGCCCGGGCAACAATGTGCGGACGGCGTTGGTCTCT	AGCG	ACTGTTTCATG	GACGCT	AGCG	ATGTCTTCACTCAGCGAGTTTAAA		GTTTAAACACATTCAGCGAAGACGGGTAATTTTtaatttctactcttgtagatGCCGGGGCCTCAGTTTCTCCATGTTTTTAATTTCTACTGTCGTAGATGGGCGTATTCAACTGTCTGTGCGTTTTTAATTTCTACTATCGTAGATTCCTGCAGGTGAGCATGGGTTTATTTTAaatttctactctAgtagatGTAACGAGACCAGTATCAAGCCCGGGCAACAATGTGCGGACGGCGTTGGTCTCTAGCGACTGTTTCATGGACGCTAGCGATGTCTTCACTCAGCGAGTTTAAA
2734	UROC1	GTCTGGCAGGGGTACTGCTCAAT	CCCAGGAGCTGGTGACCTATGGA	CTGGACCAGGTCCTTGAACACAG		TTTT	taatttctactcttgtagat	GTCTGGCAGGGGTACTGCTCAAT	TTTT	TAATTTCTACTGTCGTAGAT	CCCAGGAGCTGGTGACCTATGGA	TTTT	TAATTTCTACTATCGTAGAT	CTGGACCAGGTCCTTGAACACAG	TTTT	AaatttctactctAgtagat		TTTTtaatttctactcttgtagatGTCTGGCAGGGGTACTGCTCAATTTTTTAATTTCTACTGTCGTAGATCCCAGGAGCTGGTGACCTATGGATTTTTAATTTCTACTATCGTAGATCTGGACCAGGTCCTTGAACACAGTTTTAaatttctactctAgtagat		GTTTAAACACATTCAGCGAAGACGG	GTAA	TTTTtaatttctactcttgtagatGTCTGGCAGGGGTACTGCTCAATTTTTTAATTTCTACTGTCGTAGATCCCAGGAGCTGGTGACCTATGGATTTTTAATTTCTACTATCGTAGATCTGGACCAGGTCCTTGAACACAGTTTTAaatttctactctAgtagat	GTAA	CGAGACCAGTATCAAGCCCGGGCAACAATGTGCGGACGGCGTTGGTCTCT	AGCG	AAGGCCCTTCG	GACGCT	AGCG	ATGTCTTCACTCAGCGAGTTTAAA		GTTTAAACACATTCAGCGAAGACGGGTAATTTTtaatttctactcttgtagatGTCTGGCAGGGGTACTGCTCAATTTTTTAATTTCTACTGTCGTAGATCCCAGGAGCTGGTGACCTATGGATTTTTAATTTCTACTATCGTAGATCTGGACCAGGTCCTTGAACACAGTTTTAaatttctactctAgtagatGTAACGAGACCAGTATCAAGCCCGGGCAACAATGTGCGGACGGCGTTGGTCTCTAGCGAAGGCCCTTCGGACGCTAGCGATGTCTTCACTCAGCGAGTTTAAA
2735	SLC31A1	CTTCCATACTTAGAAATGGCTGG	TGTGTCTCCATAAGGATGGTTCC	CTAGCAATGTTCTATGAAGGACT		TTTT	taatttctactcttgtagat	CTTCCATACTTAGAAATGGCTGG	TTTT	TAATTTCTACTGTCGTAGAT	TGTGTCTCCATAAGGATGGTTCC	TTTT	TAATTTCTACTATCGTAGAT	CTAGCAATGTTCTATGAAGGACT	TTTT	AaatttctactctAgtagat		TTTTtaatttctactcttgtagatCTTCCATACTTAGAAATGGCTGGTTTTTAATTTCTACTGTCGTAGATTGTGTCTCCATAAGGATGGTTCCTTTTTAATTTCTACTATCGTAGATCTAGCAATGTTCTATGAAGGACTTTTTAaatttctactctAgtagat		GTTTAAACACATTCAGCGAAGACGG	GTAA	TTTTtaatttctactcttgtagatCTTCCATACTTAGAAATGGCTGGTTTTTAATTTCTACTGTCGTAGATTGTGTCTCCATAAGGATGGTTCCTTTTTAATTTCTACTATCGTAGATCTAGCAATGTTCTATGAAGGACTTTTTAaatttctactctAgtagat	GTAA	CGAGACCAGTATCAAGCCCGGGCAACAATGTGCGGACGGCGTTGGTCTCT	AGCG	GTCCTGTGAAC	GACGCT	AGCG	ATGTCTTCACTCAGCGAGTTTAAA		GTTTAAACACATTCAGCGAAGACGGGTAATTTTtaatttctactcttgtagatCTTCCATACTTAGAAATGGCTGGTTTTTAATTTCTACTGTCGTAGATTGTGTCTCCATAAGGATGGTTCCTTTTTAATTTCTACTATCGTAGATCTAGCAATGTTCTATGAAGGACTTTTTAaatttctactctAgtagatGTAACGAGACCAGTATCAAGCCCGGGCAACAATGTGCGGACGGCGTTGGTCTCTAGCGGTCCTGTGAACGACGCTAGCGATGTCTTCACTCAGCGAGTTTAAA
2736	SLC31A2	TGGAGTGTCCACAGTCCTGCTGG	ATCTTCTCAGATACAGCGGTGCT	CCATACCCACTGCCTGTACCTGT		TTTT	taatttctactcttgtagat	TGGAGTGTCCACAGTCCTGCTGG	TTTT	TAATTTCTACTGTCGTAGAT	ATCTTCTCAGATACAGCGGTGCT	TTTT	TAATTTCTACTATCGTAGAT	CCATACCCACTGCCTGTACCTGT	TTTT	AaatttctactctAgtagat		TTTTtaatttctactcttgtagatTGGAGTGTCCACAGTCCTGCTGGTTTTTAATTTCTACTGTCGTAGATATCTTCTCAGATACAGCGGTGCTTTTTTAATTTCTACTATCGTAGATCCATACCCACTGCCTGTACCTGTTTTTAaatttctactctAgtagat		GTTTAAACACATTCAGCGAAGACGG	GTAA	TTTTtaatttctactcttgtagatTGGAGTGTCCACAGTCCTGCTGGTTTTTAATTTCTACTGTCGTAGATATCTTCTCAGATACAGCGGTGCTTTTTTAATTTCTACTATCGTAGATCCATACCCACTGCCTGTACCTGTTTTTAaatttctactctAgtagat	GTAA	CGAGACCAGTATCAAGCCCGGGCAACAATGTGCGGACGGCGTTGGTCTCT	AGCG	GCTTCGTGGAT	GACGCT	AGCG	ATGTCTTCACTCAGCGAGTTTAAA		GTTTAAACACATTCAGCGAAGACGGGTAATTTTtaatttctactcttgtagatTGGAGTGTCCACAGTCCTGCTGGTTTTTAATTTCTACTGTCGTAGATATCTTCTCAGATACAGCGGTGCTTTTTTAATTTCTACTATCGTAGATCCATACCCACTGCCTGTACCTGTTTTTAaatttctactctAgtagatGTAACGAGACCAGTATCAAGCCCGGGCAACAATGTGCGGACGGCGTTGGTCTCTAGCGGCTTCGTGGATGACGCTAGCGATGTCTTCACTCAGCGAGTTTAAA
2737	ERICH6	CCTTGAGTCTGTCGACCTCACTA	GTTTAAGGAAGACTTCATAACAC	CCACTAGATTCAAAGCGCTTAAA		TTTT	taatttctactcttgtagat	CCTTGAGTCTGTCGACCTCACTA	TTTT	TAATTTCTACTGTCGTAGAT	GTTTAAGGAAGACTTCATAACAC	TTTT	TAATTTCTACTATCGTAGAT	CCACTAGATTCAAAGCGCTTAAA	TTTT	AaatttctactctAgtagat		TTTTtaatttctactcttgtagatCCTTGAGTCTGTCGACCTCACTATTTTTAATTTCTACTGTCGTAGATGTTTAAGGAAGACTTCATAACACTTTTTAATTTCTACTATCGTAGATCCACTAGATTCAAAGCGCTTAAATTTTAaatttctactctAgtagat		GTTTAAACACATTCAGCGAAGACGG	GTAA	TTTTtaatttctactcttgtagatCCTTGAGTCTGTCGACCTCACTATTTTTAATTTCTACTGTCGTAGATGTTTAAGGAAGACTTCATAACACTTTTTAATTTCTACTATCGTAGATCCACTAGATTCAAAGCGCTTAAATTTTAaatttctactctAgtagat	GTAA	CGAGACCAGTATCAAGCCCGGGCAACAATGTGCGGACGGCGTTGGTCTCT	AGCG	CGTTGCAAATA	GACGCT	AGCG	ATGTCTTCACTCAGCGAGTTTAAA		GTTTAAACACATTCAGCGAAGACGGGTAATTTTtaatttctactcttgtagatCCTTGAGTCTGTCGACCTCACTATTTTTAATTTCTACTGTCGTAGATGTTTAAGGAAGACTTCATAACACTTTTTAATTTCTACTATCGTAGATCCACTAGATTCAAAGCGCTTAAATTTTAaatttctactctAgtagatGTAACGAGACCAGTATCAAGCCCGGGCAACAATGTGCGGACGGCGTTGGTCTCTAGCGCGTTGCAAATAGACGCTAGCGATGTCTTCACTCAGCGAGTTTAAA
2738	NUDT16	CGCGTGGAGCGCACTGACTACCG	CAGGTGCTGGGCCTGGTGCGAGT	AGGCCTTAAGATTCCAGCTCATC		TTTT	taatttctactcttgtagat	CGCGTGGAGCGCACTGACTACCG	TTTT	TAATTTCTACTGTCGTAGAT	CAGGTGCTGGGCCTGGTGCGAGT	TTTT	TAATTTCTACTATCGTAGAT	AGGCCTTAAGATTCCAGCTCATC	TTTT	AaatttctactctAgtagat		TTTTtaatttctactcttgtagatCGCGTGGAGCGCACTGACTACCGTTTTTAATTTCTACTGTCGTAGATCAGGTGCTGGGCCTGGTGCGAGTTTTTTAATTTCTACTATCGTAGATAGGCCTTAAGATTCCAGCTCATCTTTTAaatttctactctAgtagat		GTTTAAACACATTCAGCGAAGACGG	GTAA	TTTTtaatttctactcttgtagatCGCGTGGAGCGCACTGACTACCGTTTTTAATTTCTACTGTCGTAGATCAGGTGCTGGGCCTGGTGCGAGTTTTTTAATTTCTACTATCGTAGATAGGCCTTAAGATTCCAGCTCATCTTTTAaatttctactctAgtagat	GTAA	CGAGACCAGTATCAAGCCCGGGCAACAATGTGCGGACGGCGTTGGTCTCT	AGCG	CGAAATGCGGA	GACGCT	AGCG	ATGTCTTCACTCAGCGAGTTTAAA		GTTTAAACACATTCAGCGAAGACGGGTAATTTTtaatttctactcttgtagatCGCGTGGAGCGCACTGACTACCGTTTTTAATTTCTACTGTCGTAGATCAGGTGCTGGGCCTGGTGCGAGTTTTTTAATTTCTACTATCGTAGATAGGCCTTAAGATTCCAGCTCATCTTTTAaatttctactctAgtagatGTAACGAGACCAGTATCAAGCCCGGGCAACAATGTGCGGACGGCGTTGGTCTCTAGCGCGAAATGCGGAGACGCTAGCGATGTCTTCACTCAGCGAGTTTAAA
2739	COL6A6	GCGATACCTATCACCCGGAGTTT	AGAGAGGACTGAAACGCTCAAAT	ACTAAGCCAATCATAAAATCCTT		TTTT	taatttctactcttgtagat	GCGATACCTATCACCCGGAGTTT	TTTT	TAATTTCTACTGTCGTAGAT	AGAGAGGACTGAAACGCTCAAAT	TTTT	TAATTTCTACTATCGTAGAT	ACTAAGCCAATCATAAAATCCTT	TTTT	AaatttctactctAgtagat		TTTTtaatttctactcttgtagatGCGATACCTATCACCCGGAGTTTTTTTTAATTTCTACTGTCGTAGATAGAGAGGACTGAAACGCTCAAATTTTTTAATTTCTACTATCGTAGATACTAAGCCAATCATAAAATCCTTTTTTAaatttctactctAgtagat		GTTTAAACACATTCAGCGAAGACGG	GTAA	TTTTtaatttctactcttgtagatGCGATACCTATCACCCGGAGTTTTTTTTAATTTCTACTGTCGTAGATAGAGAGGACTGAAACGCTCAAATTTTTTAATTTCTACTATCGTAGATACTAAGCCAATCATAAAATCCTTTTTTAaatttctactctAgtagat	GTAA	CGAGACCAGTATCAAGCCCGGGCAACAATGTGCGGACGGCGTTGGTCTCT	AGCG	GTCCCAGTTTC	GACGCT	AGCG	ATGTCTTCACTCAGCGAGTTTAAA		GTTTAAACACATTCAGCGAAGACGGGTAATTTTtaatttctactcttgtagatGCGATACCTATCACCCGGAGTTTTTTTTAATTTCTACTGTCGTAGATAGAGAGGACTGAAACGCTCAAATTTTTTAATTTCTACTATCGTAGATACTAAGCCAATCATAAAATCCTTTTTTAaatttctactctAgtagatGTAACGAGACCAGTATCAAGCCCGGGCAACAATGTGCGGACGGCGTTGGTCTCTAGCGGTCCCAGTTTCGACGCTAGCGATGTCTTCACTCAGCGAGTTTAAA
2740	GRK7	GGATGTTACAGGCTGGAACCAAT	GTGACCAGCGCCTTCTACGACAA	TTACAGGCATACATCTTCCCAGT		TTTT	taatttctactcttgtagat	GGATGTTACAGGCTGGAACCAAT	TTTT	TAATTTCTACTGTCGTAGAT	GTGACCAGCGCCTTCTACGACAA	TTTT	TAATTTCTACTATCGTAGAT	TTACAGGCATACATCTTCCCAGT	TTTT	AaatttctactctAgtagat		TTTTtaatttctactcttgtagatGGATGTTACAGGCTGGAACCAATTTTTTAATTTCTACTGTCGTAGATGTGACCAGCGCCTTCTACGACAATTTTTAATTTCTACTATCGTAGATTTACAGGCATACATCTTCCCAGTTTTTAaatttctactctAgtagat		GTTTAAACACATTCAGCGAAGACGG	GTAA	TTTTtaatttctactcttgtagatGGATGTTACAGGCTGGAACCAATTTTTTAATTTCTACTGTCGTAGATGTGACCAGCGCCTTCTACGACAATTTTTAATTTCTACTATCGTAGATTTACAGGCATACATCTTCCCAGTTTTTAaatttctactctAgtagat	GTAA	CGAGACCAGTATCAAGCCCGGGCAACAATGTGCGGACGGCGTTGGTCTCT	AGCG	TCTGCGCTCCA	GACGCT	AGCG	ATGTCTTCACTCAGCGAGTTTAAA		GTTTAAACACATTCAGCGAAGACGGGTAATTTTtaatttctactcttgtagatGGATGTTACAGGCTGGAACCAATTTTTTAATTTCTACTGTCGTAGATGTGACCAGCGCCTTCTACGACAATTTTTAATTTCTACTATCGTAGATTTACAGGCATACATCTTCCCAGTTTTTAaatttctactctAgtagatGTAACGAGACCAGTATCAAGCCCGGGCAACAATGTGCGGACGGCGTTGGTCTCTAGCGTCTGCGCTCCAGACGCTAGCGATGTCTTCACTCAGCGAGTTTAAA
2741	TMEM207	AGTGTCACCTCAGCGATCTCAAC	GTGGCAGCTCTTCTCTGTGGAGC	GCTGTTTACTTACATTTCATCTT		TTTT	taatttctactcttgtagat	AGTGTCACCTCAGCGATCTCAAC	TTTT	TAATTTCTACTGTCGTAGAT	GTGGCAGCTCTTCTCTGTGGAGC	TTTT	TAATTTCTACTATCGTAGAT	GCTGTTTACTTACATTTCATCTT	TTTT	AaatttctactctAgtagat		TTTTtaatttctactcttgtagatAGTGTCACCTCAGCGATCTCAACTTTTTAATTTCTACTGTCGTAGATGTGGCAGCTCTTCTCTGTGGAGCTTTTTAATTTCTACTATCGTAGATGCTGTTTACTTACATTTCATCTTTTTTAaatttctactctAgtagat		GTTTAAACACATTCAGCGAAGACGG	GTAA	TTTTtaatttctactcttgtagatAGTGTCACCTCAGCGATCTCAACTTTTTAATTTCTACTGTCGTAGATGTGGCAGCTCTTCTCTGTGGAGCTTTTTAATTTCTACTATCGTAGATGCTGTTTACTTACATTTCATCTTTTTTAaatttctactctAgtagat	GTAA	CGAGACCAGTATCAAGCCCGGGCAACAATGTGCGGACGGCGTTGGTCTCT	AGCG	AGTCCCGTGCT	GACGCT	AGCG	ATGTCTTCACTCAGCGAGTTTAAA		GTTTAAACACATTCAGCGAAGACGGGTAATTTTtaatttctactcttgtagatAGTGTCACCTCAGCGATCTCAACTTTTTAATTTCTACTGTCGTAGATGTGGCAGCTCTTCTCTGTGGAGCTTTTTAATTTCTACTATCGTAGATGCTGTTTACTTACATTTCATCTTTTTTAaatttctactctAgtagatGTAACGAGACCAGTATCAAGCCCGGGCAACAATGTGCGGACGGCGTTGGTCTCTAGCGAGTCCCGTGCTGACGCTAGCGATGTCTTCACTCAGCGAGTTTAAA
2742	METTL6	GAAGAAGATCCGAATATCTTTGC	GTCAGATCACACTGGAATACCTT	ATAGGTATTAAAACCAGGCAAAA		TTTT	taatttctactcttgtagat	GAAGAAGATCCGAATATCTTTGC	TTTT	TAATTTCTACTGTCGTAGAT	GTCAGATCACACTGGAATACCTT	TTTT	TAATTTCTACTATCGTAGAT	ATAGGTATTAAAACCAGGCAAAA	TTTT	AaatttctactctAgtagat		TTTTtaatttctactcttgtagatGAAGAAGATCCGAATATCTTTGCTTTTTAATTTCTACTGTCGTAGATGTCAGATCACACTGGAATACCTTTTTTTAATTTCTACTATCGTAGATATAGGTATTAAAACCAGGCAAAATTTTAaatttctactctAgtagat		GTTTAAACACATTCAGCGAAGACGG	GTAA	TTTTtaatttctactcttgtagatGAAGAAGATCCGAATATCTTTGCTTTTTAATTTCTACTGTCGTAGATGTCAGATCACACTGGAATACCTTTTTTTAATTTCTACTATCGTAGATATAGGTATTAAAACCAGGCAAAATTTTAaatttctactctAgtagat	GTAA	CGAGACCAGTATCAAGCCCGGGCAACAATGTGCGGACGGCGTTGGTCTCT	AGCG	TATATTGCGGT	GACGCT	AGCG	ATGTCTTCACTCAGCGAGTTTAAA		GTTTAAACACATTCAGCGAAGACGGGTAATTTTtaatttctactcttgtagatGAAGAAGATCCGAATATCTTTGCTTTTTAATTTCTACTGTCGTAGATGTCAGATCACACTGGAATACCTTTTTTTAATTTCTACTATCGTAGATATAGGTATTAAAACCAGGCAAAATTTTAaatttctactctAgtagatGTAACGAGACCAGTATCAAGCCCGGGCAACAATGTGCGGACGGCGTTGGTCTCTAGCGTATATTGCGGTGACGCTAGCGATGTCTTCACTCAGCGAGTTTAAA
2743	ADK	GGTCCCTCATAGCTAATCTTGCT	CAGTGGATGATTCAACAGCCACA	CTTATAGGTTTGATGAACTTGTG		TTTT	taatttctactcttgtagat	GGTCCCTCATAGCTAATCTTGCT	TTTT	TAATTTCTACTGTCGTAGAT	CAGTGGATGATTCAACAGCCACA	TTTT	TAATTTCTACTATCGTAGAT	CTTATAGGTTTGATGAACTTGTG	TTTT	AaatttctactctAgtagat		TTTTtaatttctactcttgtagatGGTCCCTCATAGCTAATCTTGCTTTTTTAATTTCTACTGTCGTAGATCAGTGGATGATTCAACAGCCACATTTTTAATTTCTACTATCGTAGATCTTATAGGTTTGATGAACTTGTGTTTTAaatttctactctAgtagat		GTTTAAACACATTCAGCGAAGACGG	GTAA	TTTTtaatttctactcttgtagatGGTCCCTCATAGCTAATCTTGCTTTTTTAATTTCTACTGTCGTAGATCAGTGGATGATTCAACAGCCACATTTTTAATTTCTACTATCGTAGATCTTATAGGTTTGATGAACTTGTGTTTTAaatttctactctAgtagat	GTAA	CGAGACCAGTATCAAGCCCGGGCAACAATGTGCGGACGGCGTTGGTCTCT	AGCG	ATCCATCCCGC	GACGCT	AGCG	ATGTCTTCACTCAGCGAGTTTAAA		GTTTAAACACATTCAGCGAAGACGGGTAATTTTtaatttctactcttgtagatGGTCCCTCATAGCTAATCTTGCTTTTTTAATTTCTACTGTCGTAGATCAGTGGATGATTCAACAGCCACATTTTTAATTTCTACTATCGTAGATCTTATAGGTTTGATGAACTTGTGTTTTAaatttctactctAgtagatGTAACGAGACCAGTATCAAGCCCGGGCAACAATGTGCGGACGGCGTTGGTCTCTAGCGATCCATCCCGCGACGCTAGCGATGTCTTCACTCAGCGAGTTTAAA
2744	TAMM41	GAGTCGTCCAGCAATGTATAAGT	GGAAAGAGTAGTGACTCCAATTT	TATCGAGGGCTGATCTAAGAGTG		TTTT	taatttctactcttgtagat	GAGTCGTCCAGCAATGTATAAGT	TTTT	TAATTTCTACTGTCGTAGAT	GGAAAGAGTAGTGACTCCAATTT	TTTT	TAATTTCTACTATCGTAGAT	TATCGAGGGCTGATCTAAGAGTG	TTTT	AaatttctactctAgtagat		TTTTtaatttctactcttgtagatGAGTCGTCCAGCAATGTATAAGTTTTTTAATTTCTACTGTCGTAGATGGAAAGAGTAGTGACTCCAATTTTTTTTAATTTCTACTATCGTAGATTATCGAGGGCTGATCTAAGAGTGTTTTAaatttctactctAgtagat		GTTTAAACACATTCAGCGAAGACGG	GTAA	TTTTtaatttctactcttgtagatGAGTCGTCCAGCAATGTATAAGTTTTTTAATTTCTACTGTCGTAGATGGAAAGAGTAGTGACTCCAATTTTTTTTAATTTCTACTATCGTAGATTATCGAGGGCTGATCTAAGAGTGTTTTAaatttctactctAgtagat	GTAA	CGAGACCAGTATCAAGCCCGGGCAACAATGTGCGGACGGCGTTGGTCTCT	AGCG	ATCAGACAAGG	GACGCT	AGCG	ATGTCTTCACTCAGCGAGTTTAAA		GTTTAAACACATTCAGCGAAGACGGGTAATTTTtaatttctactcttgtagatGAGTCGTCCAGCAATGTATAAGTTTTTTAATTTCTACTGTCGTAGATGGAAAGAGTAGTGACTCCAATTTTTTTTAATTTCTACTATCGTAGATTATCGAGGGCTGATCTAAGAGTGTTTTAaatttctactctAgtagatGTAACGAGACCAGTATCAAGCCCGGGCAACAATGTGCGGACGGCGTTGGTCTCTAGCGATCAGACAAGGGACGCTAGCGATGTCTTCACTCAGCGAGTTTAAA
2745	IL17RE	CTTACCAGGACACAGCACCCTGG	CAGGGGGATGACACACCATACCT	CCAGGAAGTTCTGCCTATATCCC		TTTT	taatttctactcttgtagat	CTTACCAGGACACAGCACCCTGG	TTTT	TAATTTCTACTGTCGTAGAT	CAGGGGGATGACACACCATACCT	TTTT	TAATTTCTACTATCGTAGAT	CCAGGAAGTTCTGCCTATATCCC	TTTT	AaatttctactctAgtagat		TTTTtaatttctactcttgtagatCTTACCAGGACACAGCACCCTGGTTTTTAATTTCTACTGTCGTAGATCAGGGGGATGACACACCATACCTTTTTTAATTTCTACTATCGTAGATCCAGGAAGTTCTGCCTATATCCCTTTTAaatttctactctAgtagat		GTTTAAACACATTCAGCGAAGACGG	GTAA	TTTTtaatttctactcttgtagatCTTACCAGGACACAGCACCCTGGTTTTTAATTTCTACTGTCGTAGATCAGGGGGATGACACACCATACCTTTTTTAATTTCTACTATCGTAGATCCAGGAAGTTCTGCCTATATCCCTTTTAaatttctactctAgtagat	GTAA	CGAGACCAGTATCAAGCCCGGGCAACAATGTGCGGACGGCGTTGGTCTCT	AGCG	AGCCAGATCAC	GACGCT	AGCG	ATGTCTTCACTCAGCGAGTTTAAA		GTTTAAACACATTCAGCGAAGACGGGTAATTTTtaatttctactcttgtagatCTTACCAGGACACAGCACCCTGGTTTTTAATTTCTACTGTCGTAGATCAGGGGGATGACACACCATACCTTTTTTAATTTCTACTATCGTAGATCCAGGAAGTTCTGCCTATATCCCTTTTAaatttctactctAgtagatGTAACGAGACCAGTATCAAGCCCGGGCAACAATGTGCGGACGGCGTTGGTCTCTAGCGAGCCAGATCACGACGCTAGCGATGTCTTCACTCAGCGAGTTTAAA
2746	RTP1	CCTCCTCCATCTTCTCATAGAAG	CACCTTAGTGAGAACACGGAGAG	TTCCACTCATCTGTGGTCACGCT		TTTT	taatttctactcttgtagat	CCTCCTCCATCTTCTCATAGAAG	TTTT	TAATTTCTACTGTCGTAGAT	CACCTTAGTGAGAACACGGAGAG	TTTT	TAATTTCTACTATCGTAGAT	TTCCACTCATCTGTGGTCACGCT	TTTT	AaatttctactctAgtagat		TTTTtaatttctactcttgtagatCCTCCTCCATCTTCTCATAGAAGTTTTTAATTTCTACTGTCGTAGATCACCTTAGTGAGAACACGGAGAGTTTTTAATTTCTACTATCGTAGATTTCCACTCATCTGTGGTCACGCTTTTTAaatttctactctAgtagat		GTTTAAACACATTCAGCGAAGACGG	GTAA	TTTTtaatttctactcttgtagatCCTCCTCCATCTTCTCATAGAAGTTTTTAATTTCTACTGTCGTAGATCACCTTAGTGAGAACACGGAGAGTTTTTAATTTCTACTATCGTAGATTTCCACTCATCTGTGGTCACGCTTTTTAaatttctactctAgtagat	GTAA	CGAGACCAGTATCAAGCCCGGGCAACAATGTGCGGACGGCGTTGGTCTCT	AGCG	TAGTAGAGCAC	GACGCT	AGCG	ATGTCTTCACTCAGCGAGTTTAAA		GTTTAAACACATTCAGCGAAGACGGGTAATTTTtaatttctactcttgtagatCCTCCTCCATCTTCTCATAGAAGTTTTTAATTTCTACTGTCGTAGATCACCTTAGTGAGAACACGGAGAGTTTTTAATTTCTACTATCGTAGATTTCCACTCATCTGTGGTCACGCTTTTTAaatttctactctAgtagatGTAACGAGACCAGTATCAAGCCCGGGCAACAATGTGCGGACGGCGTTGGTCTCTAGCGTAGTAGAGCACGACGCTAGCGATGTCTTCACTCAGCGAGTTTAAA
2747	IQCF1	AGGCTAAAACTCCAGTTCTGGTT	TTGAAAGCCCCCAGAAAACCAAA	ACTCTGCTCCTAAGGACAAATGG		TTTT	taatttctactcttgtagat	AGGCTAAAACTCCAGTTCTGGTT	TTTT	TAATTTCTACTGTCGTAGAT	TTGAAAGCCCCCAGAAAACCAAA	TTTT	TAATTTCTACTATCGTAGAT	ACTCTGCTCCTAAGGACAAATGG	TTTT	AaatttctactctAgtagat		TTTTtaatttctactcttgtagatAGGCTAAAACTCCAGTTCTGGTTTTTTTAATTTCTACTGTCGTAGATTTGAAAGCCCCCAGAAAACCAAATTTTTAATTTCTACTATCGTAGATACTCTGCTCCTAAGGACAAATGGTTTTAaatttctactctAgtagat		GTTTAAACACATTCAGCGAAGACGG	GTAA	TTTTtaatttctactcttgtagatAGGCTAAAACTCCAGTTCTGGTTTTTTTAATTTCTACTGTCGTAGATTTGAAAGCCCCCAGAAAACCAAATTTTTAATTTCTACTATCGTAGATACTCTGCTCCTAAGGACAAATGGTTTTAaatttctactctAgtagat	GTAA	CGAGACCAGTATCAAGCCCGGGCAACAATGTGCGGACGGCGTTGGTCTCT	AGCG	AAGCGCTTCCT	GACGCT	AGCG	ATGTCTTCACTCAGCGAGTTTAAA		GTTTAAACACATTCAGCGAAGACGGGTAATTTTtaatttctactcttgtagatAGGCTAAAACTCCAGTTCTGGTTTTTTTAATTTCTACTGTCGTAGATTTGAAAGCCCCCAGAAAACCAAATTTTTAATTTCTACTATCGTAGATACTCTGCTCCTAAGGACAAATGGTTTTAaatttctactctAgtagatGTAACGAGACCAGTATCAAGCCCGGGCAACAATGTGCGGACGGCGTTGGTCTCTAGCGAAGCGCTTCCTGACGCTAGCGATGTCTTCACTCAGCGAGTTTAAA
2748	GLYCTK	AGCTGAGGCAAAACCTCTACCTG	CCTCCCCAGGGAGATGCTGCTGA	CATCACCTTGCATGGCTGCACTC		TTTT	taatttctactcttgtagat	AGCTGAGGCAAAACCTCTACCTG	TTTT	TAATTTCTACTGTCGTAGAT	CCTCCCCAGGGAGATGCTGCTGA	TTTT	TAATTTCTACTATCGTAGAT	CATCACCTTGCATGGCTGCACTC	TTTT	AaatttctactctAgtagat		TTTTtaatttctactcttgtagatAGCTGAGGCAAAACCTCTACCTGTTTTTAATTTCTACTGTCGTAGATCCTCCCCAGGGAGATGCTGCTGATTTTTAATTTCTACTATCGTAGATCATCACCTTGCATGGCTGCACTCTTTTAaatttctactctAgtagat		GTTTAAACACATTCAGCGAAGACGG	GTAA	TTTTtaatttctactcttgtagatAGCTGAGGCAAAACCTCTACCTGTTTTTAATTTCTACTGTCGTAGATCCTCCCCAGGGAGATGCTGCTGATTTTTAATTTCTACTATCGTAGATCATCACCTTGCATGGCTGCACTCTTTTAaatttctactctAgtagat	GTAA	CGAGACCAGTATCAAGCCCGGGCAACAATGTGCGGACGGCGTTGGTCTCT	AGCG	GACAATATCAC	GACGCT	AGCG	ATGTCTTCACTCAGCGAGTTTAAA		GTTTAAACACATTCAGCGAAGACGGGTAATTTTtaatttctactcttgtagatAGCTGAGGCAAAACCTCTACCTGTTTTTAATTTCTACTGTCGTAGATCCTCCCCAGGGAGATGCTGCTGATTTTTAATTTCTACTATCGTAGATCATCACCTTGCATGGCTGCACTCTTTTAaatttctactctAgtagatGTAACGAGACCAGTATCAAGCCCGGGCAACAATGTGCGGACGGCGTTGGTCTCTAGCGGACAATATCACGACGCTAGCGATGTCTTCACTCAGCGAGTTTAAA
2749	PPM1M	CTCCACAAACTGAGGGTCACTGG	CCTGCAGGGACACAGCCACCAGG	CCGGCCTCAGGATTATCAATGCA		TTTT	taatttctactcttgtagat	CTCCACAAACTGAGGGTCACTGG	TTTT	TAATTTCTACTGTCGTAGAT	CCTGCAGGGACACAGCCACCAGG	TTTT	TAATTTCTACTATCGTAGAT	CCGGCCTCAGGATTATCAATGCA	TTTT	AaatttctactctAgtagat		TTTTtaatttctactcttgtagatCTCCACAAACTGAGGGTCACTGGTTTTTAATTTCTACTGTCGTAGATCCTGCAGGGACACAGCCACCAGGTTTTTAATTTCTACTATCGTAGATCCGGCCTCAGGATTATCAATGCATTTTAaatttctactctAgtagat		GTTTAAACACATTCAGCGAAGACGG	GTAA	TTTTtaatttctactcttgtagatCTCCACAAACTGAGGGTCACTGGTTTTTAATTTCTACTGTCGTAGATCCTGCAGGGACACAGCCACCAGGTTTTTAATTTCTACTATCGTAGATCCGGCCTCAGGATTATCAATGCATTTTAaatttctactctAgtagat	GTAA	CGAGACCAGTATCAAGCCCGGGCAACAATGTGCGGACGGCGTTGGTCTCT	AGCG	TCACGCGATTC	GACGCT	AGCG	ATGTCTTCACTCAGCGAGTTTAAA		GTTTAAACACATTCAGCGAAGACGGGTAATTTTtaatttctactcttgtagatCTCCACAAACTGAGGGTCACTGGTTTTTAATTTCTACTGTCGTAGATCCTGCAGGGACACAGCCACCAGGTTTTTAATTTCTACTATCGTAGATCCGGCCTCAGGATTATCAATGCATTTTAaatttctactctAgtagatGTAACGAGACCAGTATCAAGCCCGGGCAACAATGTGCGGACGGCGTTGGTCTCTAGCGTCACGCGATTCGACGCTAGCGATGTCTTCACTCAGCGAGTTTAAA
2750	C3orf49	ATGAAATCCCATGTCACTATCAC	GTAAGTTGGTAGACACAGCTCTA	GGAGGATGCTGTCCTACAAGTAT		TTTT	taatttctactcttgtagat	ATGAAATCCCATGTCACTATCAC	TTTT	TAATTTCTACTGTCGTAGAT	GTAAGTTGGTAGACACAGCTCTA	TTTT	TAATTTCTACTATCGTAGAT	GGAGGATGCTGTCCTACAAGTAT	TTTT	AaatttctactctAgtagat		TTTTtaatttctactcttgtagatATGAAATCCCATGTCACTATCACTTTTTAATTTCTACTGTCGTAGATGTAAGTTGGTAGACACAGCTCTATTTTTAATTTCTACTATCGTAGATGGAGGATGCTGTCCTACAAGTATTTTTAaatttctactctAgtagat		GTTTAAACACATTCAGCGAAGACGG	GTAA	TTTTtaatttctactcttgtagatATGAAATCCCATGTCACTATCACTTTTTAATTTCTACTGTCGTAGATGTAAGTTGGTAGACACAGCTCTATTTTTAATTTCTACTATCGTAGATGGAGGATGCTGTCCTACAAGTATTTTTAaatttctactctAgtagat	GTAA	CGAGACCAGTATCAAGCCCGGGCAACAATGTGCGGACGGCGTTGGTCTCT	AGCG	CGTACCATAAT	GACGCT	AGCG	ATGTCTTCACTCAGCGAGTTTAAA		GTTTAAACACATTCAGCGAAGACGGGTAATTTTtaatttctactcttgtagatATGAAATCCCATGTCACTATCACTTTTTAATTTCTACTGTCGTAGATGTAAGTTGGTAGACACAGCTCTATTTTTAATTTCTACTATCGTAGATGGAGGATGCTGTCCTACAAGTATTTTTAaatttctactctAgtagatGTAACGAGACCAGTATCAAGCCCGGGCAACAATGTGCGGACGGCGTTGGTCTCTAGCGCGTACCATAATGACGCTAGCGATGTCTTCACTCAGCGAGTTTAAA
2751	SNTN	AATATCCAAACAACTGGCTTCAG	AAGTTTACCATCAGAGTCAGAAG	CTAGGTGCGCAGGTGGATGTTGG		TTTT	taatttctactcttgtagat	AATATCCAAACAACTGGCTTCAG	TTTT	TAATTTCTACTGTCGTAGAT	AAGTTTACCATCAGAGTCAGAAG	TTTT	TAATTTCTACTATCGTAGAT	CTAGGTGCGCAGGTGGATGTTGG	TTTT	AaatttctactctAgtagat		TTTTtaatttctactcttgtagatAATATCCAAACAACTGGCTTCAGTTTTTAATTTCTACTGTCGTAGATAAGTTTACCATCAGAGTCAGAAGTTTTTAATTTCTACTATCGTAGATCTAGGTGCGCAGGTGGATGTTGGTTTTAaatttctactctAgtagat		GTTTAAACACATTCAGCGAAGACGG	GTAA	TTTTtaatttctactcttgtagatAATATCCAAACAACTGGCTTCAGTTTTTAATTTCTACTGTCGTAGATAAGTTTACCATCAGAGTCAGAAGTTTTTAATTTCTACTATCGTAGATCTAGGTGCGCAGGTGGATGTTGGTTTTAaatttctactctAgtagat	GTAA	CGAGACCAGTATCAAGCCCGGGCAACAATGTGCGGACGGCGTTGGTCTCT	AGCG	CCCGTAGAAGT	GACGCT	AGCG	ATGTCTTCACTCAGCGAGTTTAAA		GTTTAAACACATTCAGCGAAGACGGGTAATTTTtaatttctactcttgtagatAATATCCAAACAACTGGCTTCAGTTTTTAATTTCTACTGTCGTAGATAAGTTTACCATCAGAGTCAGAAGTTTTTAATTTCTACTATCGTAGATCTAGGTGCGCAGGTGGATGTTGGTTTTAaatttctactctAgtagatGTAACGAGACCAGTATCAAGCCCGGGCAACAATGTGCGGACGGCGTTGGTCTCTAGCGCCCGTAGAAGTGACGCTAGCGATGTCTTCACTCAGCGAGTTTAAA
2752	SYNPR	GGTTGCACCAGGTGACGTTTGAG	CCCAAGCTGATGAACCCACCAAC	CAAGCTGACATTAGTAGCAATAC		TTTT	taatttctactcttgtagat	GGTTGCACCAGGTGACGTTTGAG	TTTT	TAATTTCTACTGTCGTAGAT	CCCAAGCTGATGAACCCACCAAC	TTTT	TAATTTCTACTATCGTAGAT	CAAGCTGACATTAGTAGCAATAC	TTTT	AaatttctactctAgtagat		TTTTtaatttctactcttgtagatGGTTGCACCAGGTGACGTTTGAGTTTTTAATTTCTACTGTCGTAGATCCCAAGCTGATGAACCCACCAACTTTTTAATTTCTACTATCGTAGATCAAGCTGACATTAGTAGCAATACTTTTAaatttctactctAgtagat		GTTTAAACACATTCAGCGAAGACGG	GTAA	TTTTtaatttctactcttgtagatGGTTGCACCAGGTGACGTTTGAGTTTTTAATTTCTACTGTCGTAGATCCCAAGCTGATGAACCCACCAACTTTTTAATTTCTACTATCGTAGATCAAGCTGACATTAGTAGCAATACTTTTAaatttctactctAgtagat	GTAA	CGAGACCAGTATCAAGCCCGGGCAACAATGTGCGGACGGCGTTGGTCTCT	AGCG	GATGTACTGGA	GACGCT	AGCG	ATGTCTTCACTCAGCGAGTTTAAA		GTTTAAACACATTCAGCGAAGACGGGTAATTTTtaatttctactcttgtagatGGTTGCACCAGGTGACGTTTGAGTTTTTAATTTCTACTGTCGTAGATCCCAAGCTGATGAACCCACCAACTTTTTAATTTCTACTATCGTAGATCAAGCTGACATTAGTAGCAATACTTTTAaatttctactctAgtagatGTAACGAGACCAGTATCAAGCCCGGGCAACAATGTGCGGACGGCGTTGGTCTCTAGCGGATGTACTGGAGACGCTAGCGATGTCTTCACTCAGCGAGTTTAAA
2753	LSMEM2	CCGCCGTCACTGTGTGCCCAGGC	TCCAGTCCTGCTACTGGATGCCA	AGTAGTGTCTCCTCCTGCGTGCG		TTTT	taatttctactcttgtagat	CCGCCGTCACTGTGTGCCCAGGC	TTTT	TAATTTCTACTGTCGTAGAT	TCCAGTCCTGCTACTGGATGCCA	TTTT	TAATTTCTACTATCGTAGAT	AGTAGTGTCTCCTCCTGCGTGCG	TTTT	AaatttctactctAgtagat		TTTTtaatttctactcttgtagatCCGCCGTCACTGTGTGCCCAGGCTTTTTAATTTCTACTGTCGTAGATTCCAGTCCTGCTACTGGATGCCATTTTTAATTTCTACTATCGTAGATAGTAGTGTCTCCTCCTGCGTGCGTTTTAaatttctactctAgtagat		GTTTAAACACATTCAGCGAAGACGG	GTAA	TTTTtaatttctactcttgtagatCCGCCGTCACTGTGTGCCCAGGCTTTTTAATTTCTACTGTCGTAGATTCCAGTCCTGCTACTGGATGCCATTTTTAATTTCTACTATCGTAGATAGTAGTGTCTCCTCCTGCGTGCGTTTTAaatttctactctAgtagat	GTAA	CGAGACCAGTATCAAGCCCGGGCAACAATGTGCGGACGGCGTTGGTCTCT	AGCG	GAATCACCAGT	GACGCT	AGCG	ATGTCTTCACTCAGCGAGTTTAAA		GTTTAAACACATTCAGCGAAGACGGGTAATTTTtaatttctactcttgtagatCCGCCGTCACTGTGTGCCCAGGCTTTTTAATTTCTACTGTCGTAGATTCCAGTCCTGCTACTGGATGCCATTTTTAATTTCTACTATCGTAGATAGTAGTGTCTCCTCCTGCGTGCGTTTTAaatttctactctAgtagatGTAACGAGACCAGTATCAAGCCCGGGCAACAATGTGCGGACGGCGTTGGTCTCTAGCGGAATCACCAGTGACGCTAGCGATGTCTTCACTCAGCGAGTTTAAA
2754	H1-8	TTGGGGCCCTTCCCCTTGGCCTC	AGATTCAGGAGACCTGGATGATC	AAGCTGCCAGTGGCCCCCCTGGC		TTTT	taatttctactcttgtagat	TTGGGGCCCTTCCCCTTGGCCTC	TTTT	TAATTTCTACTGTCGTAGAT	AGATTCAGGAGACCTGGATGATC	TTTT	TAATTTCTACTATCGTAGAT	AAGCTGCCAGTGGCCCCCCTGGC	TTTT	AaatttctactctAgtagat		TTTTtaatttctactcttgtagatTTGGGGCCCTTCCCCTTGGCCTCTTTTTAATTTCTACTGTCGTAGATAGATTCAGGAGACCTGGATGATCTTTTTAATTTCTACTATCGTAGATAAGCTGCCAGTGGCCCCCCTGGCTTTTAaatttctactctAgtagat		GTTTAAACACATTCAGCGAAGACGG	GTAA	TTTTtaatttctactcttgtagatTTGGGGCCCTTCCCCTTGGCCTCTTTTTAATTTCTACTGTCGTAGATAGATTCAGGAGACCTGGATGATCTTTTTAATTTCTACTATCGTAGATAAGCTGCCAGTGGCCCCCCTGGCTTTTAaatttctactctAgtagat	GTAA	CGAGACCAGTATCAAGCCCGGGCAACAATGTGCGGACGGCGTTGGTCTCT	AGCG	GAAGCCTTCTG	GACGCT	AGCG	ATGTCTTCACTCAGCGAGTTTAAA		GTTTAAACACATTCAGCGAAGACGGGTAATTTTtaatttctactcttgtagatTTGGGGCCCTTCCCCTTGGCCTCTTTTTAATTTCTACTGTCGTAGATAGATTCAGGAGACCTGGATGATCTTTTTAATTTCTACTATCGTAGATAAGCTGCCAGTGGCCCCCCTGGCTTTTAaatttctactctAgtagatGTAACGAGACCAGTATCAAGCCCGGGCAACAATGTGCGGACGGCGTTGGTCTCTAGCGGAAGCCTTCTGGACGCTAGCGATGTCTTCACTCAGCGAGTTTAAA
2755	OCIAD2	GATCATTGCCCAAAGTTGCACGT	GGCAATGATCCAAATCTAGAATT	TTCCTGACATTCTCGCATAATCT		TTTT	taatttctactcttgtagat	GATCATTGCCCAAAGTTGCACGT	TTTT	TAATTTCTACTGTCGTAGAT	GGCAATGATCCAAATCTAGAATT	TTTT	TAATTTCTACTATCGTAGAT	TTCCTGACATTCTCGCATAATCT	TTTT	AaatttctactctAgtagat		TTTTtaatttctactcttgtagatGATCATTGCCCAAAGTTGCACGTTTTTTAATTTCTACTGTCGTAGATGGCAATGATCCAAATCTAGAATTTTTTTAATTTCTACTATCGTAGATTTCCTGACATTCTCGCATAATCTTTTTAaatttctactctAgtagat		GTTTAAACACATTCAGCGAAGACGG	GTAA	TTTTtaatttctactcttgtagatGATCATTGCCCAAAGTTGCACGTTTTTTAATTTCTACTGTCGTAGATGGCAATGATCCAAATCTAGAATTTTTTTAATTTCTACTATCGTAGATTTCCTGACATTCTCGCATAATCTTTTTAaatttctactctAgtagat	GTAA	CGAGACCAGTATCAAGCCCGGGCAACAATGTGCGGACGGCGTTGGTCTCT	AGCG	GTCGAGGTGGA	GACGCT	AGCG	ATGTCTTCACTCAGCGAGTTTAAA		GTTTAAACACATTCAGCGAAGACGGGTAATTTTtaatttctactcttgtagatGATCATTGCCCAAAGTTGCACGTTTTTTAATTTCTACTGTCGTAGATGGCAATGATCCAAATCTAGAATTTTTTTAATTTCTACTATCGTAGATTTCCTGACATTCTCGCATAATCTTTTTAaatttctactctAgtagatGTAACGAGACCAGTATCAAGCCCGGGCAACAATGTGCGGACGGCGTTGGTCTCTAGCGGTCGAGGTGGAGACGCTAGCGATGTCTTCACTCAGCGAGTTTAAA
2756	SCLT1	TCAGGAGTTGGACAGACTACACA	GGCAAGCCAAATTAGAGCTGAGA	GCTCCTCTTGTTACTGAGTATGA		TTTT	taatttctactcttgtagat	TCAGGAGTTGGACAGACTACACA	TTTT	TAATTTCTACTGTCGTAGAT	GGCAAGCCAAATTAGAGCTGAGA	TTTT	TAATTTCTACTATCGTAGAT	GCTCCTCTTGTTACTGAGTATGA	TTTT	AaatttctactctAgtagat		TTTTtaatttctactcttgtagatTCAGGAGTTGGACAGACTACACATTTTTAATTTCTACTGTCGTAGATGGCAAGCCAAATTAGAGCTGAGATTTTTAATTTCTACTATCGTAGATGCTCCTCTTGTTACTGAGTATGATTTTAaatttctactctAgtagat		GTTTAAACACATTCAGCGAAGACGG	GTAA	TTTTtaatttctactcttgtagatTCAGGAGTTGGACAGACTACACATTTTTAATTTCTACTGTCGTAGATGGCAAGCCAAATTAGAGCTGAGATTTTTAATTTCTACTATCGTAGATGCTCCTCTTGTTACTGAGTATGATTTTAaatttctactctAgtagat	GTAA	CGAGACCAGTATCAAGCCCGGGCAACAATGTGCGGACGGCGTTGGTCTCT	AGCG	TCAATCGGAGG	GACGCT	AGCG	ATGTCTTCACTCAGCGAGTTTAAA		GTTTAAACACATTCAGCGAAGACGGGTAATTTTtaatttctactcttgtagatTCAGGAGTTGGACAGACTACACATTTTTAATTTCTACTGTCGTAGATGGCAAGCCAAATTAGAGCTGAGATTTTTAATTTCTACTATCGTAGATGCTCCTCTTGTTACTGAGTATGATTTTAaatttctactctAgtagatGTAACGAGACCAGTATCAAGCCCGGGCAACAATGTGCGGACGGCGTTGGTCTCTAGCGTCAATCGGAGGGACGCTAGCGATGTCTTCACTCAGCGAGTTTAAA
2757	C4orf33	TACTTACGGACAAAGTTCAACTT	CAGTGAAGCATGAGCCCGTATTT	GTGGAAAATAACTCCAAGGGAGA		TTTT	taatttctactcttgtagat	TACTTACGGACAAAGTTCAACTT	TTTT	TAATTTCTACTGTCGTAGAT	CAGTGAAGCATGAGCCCGTATTT	TTTT	TAATTTCTACTATCGTAGAT	GTGGAAAATAACTCCAAGGGAGA	TTTT	AaatttctactctAgtagat		TTTTtaatttctactcttgtagatTACTTACGGACAAAGTTCAACTTTTTTTAATTTCTACTGTCGTAGATCAGTGAAGCATGAGCCCGTATTTTTTTTAATTTCTACTATCGTAGATGTGGAAAATAACTCCAAGGGAGATTTTAaatttctactctAgtagat		GTTTAAACACATTCAGCGAAGACGG	GTAA	TTTTtaatttctactcttgtagatTACTTACGGACAAAGTTCAACTTTTTTTAATTTCTACTGTCGTAGATCAGTGAAGCATGAGCCCGTATTTTTTTTAATTTCTACTATCGTAGATGTGGAAAATAACTCCAAGGGAGATTTTAaatttctactctAgtagat	GTAA	CGAGACCAGTATCAAGCCCGGGCAACAATGTGCGGACGGCGTTGGTCTCT	AGCG	ACGCGACATTC	GACGCT	AGCG	ATGTCTTCACTCAGCGAGTTTAAA		GTTTAAACACATTCAGCGAAGACGGGTAATTTTtaatttctactcttgtagatTACTTACGGACAAAGTTCAACTTTTTTTAATTTCTACTGTCGTAGATCAGTGAAGCATGAGCCCGTATTTTTTTTAATTTCTACTATCGTAGATGTGGAAAATAACTCCAAGGGAGATTTTAaatttctactctAgtagatGTAACGAGACCAGTATCAAGCCCGGGCAACAATGTGCGGACGGCGTTGGTCTCTAGCGACGCGACATTCGACGCTAGCGATGTCTTCACTCAGCGAGTTTAAA
2758	TMEM155	CCCAGAGTGTGCCATGCACTGGC	CACCCCTGCAAGCGAACCAAAAA	CTCACCTAGTTCCAAGTTTCCAC		TTTT	taatttctactcttgtagat	CCCAGAGTGTGCCATGCACTGGC	TTTT	TAATTTCTACTGTCGTAGAT	CACCCCTGCAAGCGAACCAAAAA	TTTT	TAATTTCTACTATCGTAGAT	CTCACCTAGTTCCAAGTTTCCAC	TTTT	AaatttctactctAgtagat		TTTTtaatttctactcttgtagatCCCAGAGTGTGCCATGCACTGGCTTTTTAATTTCTACTGTCGTAGATCACCCCTGCAAGCGAACCAAAAATTTTTAATTTCTACTATCGTAGATCTCACCTAGTTCCAAGTTTCCACTTTTAaatttctactctAgtagat		GTTTAAACACATTCAGCGAAGACGG	GTAA	TTTTtaatttctactcttgtagatCCCAGAGTGTGCCATGCACTGGCTTTTTAATTTCTACTGTCGTAGATCACCCCTGCAAGCGAACCAAAAATTTTTAATTTCTACTATCGTAGATCTCACCTAGTTCCAAGTTTCCACTTTTAaatttctactctAgtagat	GTAA	CGAGACCAGTATCAAGCCCGGGCAACAATGTGCGGACGGCGTTGGTCTCT	AGCG	ACGCTCTAGAA	GACGCT	AGCG	ATGTCTTCACTCAGCGAGTTTAAA		GTTTAAACACATTCAGCGAAGACGGGTAATTTTtaatttctactcttgtagatCCCAGAGTGTGCCATGCACTGGCTTTTTAATTTCTACTGTCGTAGATCACCCCTGCAAGCGAACCAAAAATTTTTAATTTCTACTATCGTAGATCTCACCTAGTTCCAAGTTTCCACTTTTAaatttctactctAgtagatGTAACGAGACCAGTATCAAGCCCGGGCAACAATGTGCGGACGGCGTTGGTCTCTAGCGACGCTCTAGAAGACGCTAGCGATGTCTTCACTCAGCGAGTTTAAA
2759	PABPC4L	ACATCATAAAAGGCAAATCCATC	CCACTGGAATCTGTCATCACCTT	AGAACCAGAGTGCTGCAGACAGG		TTTT	taatttctactcttgtagat	ACATCATAAAAGGCAAATCCATC	TTTT	TAATTTCTACTGTCGTAGAT	CCACTGGAATCTGTCATCACCTT	TTTT	TAATTTCTACTATCGTAGAT	AGAACCAGAGTGCTGCAGACAGG	TTTT	AaatttctactctAgtagat		TTTTtaatttctactcttgtagatACATCATAAAAGGCAAATCCATCTTTTTAATTTCTACTGTCGTAGATCCACTGGAATCTGTCATCACCTTTTTTTAATTTCTACTATCGTAGATAGAACCAGAGTGCTGCAGACAGGTTTTAaatttctactctAgtagat		GTTTAAACACATTCAGCGAAGACGG	GTAA	TTTTtaatttctactcttgtagatACATCATAAAAGGCAAATCCATCTTTTTAATTTCTACTGTCGTAGATCCACTGGAATCTGTCATCACCTTTTTTTAATTTCTACTATCGTAGATAGAACCAGAGTGCTGCAGACAGGTTTTAaatttctactctAgtagat	GTAA	CGAGACCAGTATCAAGCCCGGGCAACAATGTGCGGACGGCGTTGGTCTCT	AGCG	TAACAGCGGGT	GACGCT	AGCG	ATGTCTTCACTCAGCGAGTTTAAA		GTTTAAACACATTCAGCGAAGACGGGTAATTTTtaatttctactcttgtagatACATCATAAAAGGCAAATCCATCTTTTTAATTTCTACTGTCGTAGATCCACTGGAATCTGTCATCACCTTTTTTTAATTTCTACTATCGTAGATAGAACCAGAGTGCTGCAGACAGGTTTTAaatttctactctAgtagatGTAACGAGACCAGTATCAAGCCCGGGCAACAATGTGCGGACGGCGTTGGTCTCTAGCGTAACAGCGGGTGACGCTAGCGATGTCTTCACTCAGCGAGTTTAAA
2760	CORT	AGTGGACCTCCCAGGCCAGTGCC	CTTATTCCTGCCGCTTCCTGCAT	CTCGCTTGGTGGTTTGAGTGGAC		TTTT	taatttctactcttgtagat	AGTGGACCTCCCAGGCCAGTGCC	TTTT	TAATTTCTACTGTCGTAGAT	CTTATTCCTGCCGCTTCCTGCAT	TTTT	TAATTTCTACTATCGTAGAT	CTCGCTTGGTGGTTTGAGTGGAC	TTTT	AaatttctactctAgtagat		TTTTtaatttctactcttgtagatAGTGGACCTCCCAGGCCAGTGCCTTTTTAATTTCTACTGTCGTAGATCTTATTCCTGCCGCTTCCTGCATTTTTTAATTTCTACTATCGTAGATCTCGCTTGGTGGTTTGAGTGGACTTTTAaatttctactctAgtagat		GTTTAAACACATTCAGCGAAGACGG	GTAA	TTTTtaatttctactcttgtagatAGTGGACCTCCCAGGCCAGTGCCTTTTTAATTTCTACTGTCGTAGATCTTATTCCTGCCGCTTCCTGCATTTTTTAATTTCTACTATCGTAGATCTCGCTTGGTGGTTTGAGTGGACTTTTAaatttctactctAgtagat	GTAA	CGAGACCAGTATCAAGCCCGGGCAACAATGTGCGGACGGCGTTGGTCTCT	AGCG	CGGATGATCCT	GACGCT	AGCG	ATGTCTTCACTCAGCGAGTTTAAA		GTTTAAACACATTCAGCGAAGACGGGTAATTTTtaatttctactcttgtagatAGTGGACCTCCCAGGCCAGTGCCTTTTTAATTTCTACTGTCGTAGATCTTATTCCTGCCGCTTCCTGCATTTTTTAATTTCTACTATCGTAGATCTCGCTTGGTGGTTTGAGTGGACTTTTAaatttctactctAgtagatGTAACGAGACCAGTATCAAGCCCGGGCAACAATGTGCGGACGGCGTTGGTCTCTAGCGCGGATGATCCTGACGCTAGCGATGTCTTCACTCAGCGAGTTTAAA
2761	MAP3K8	CTAAGGACCTCCGAGGAACAGAG	ACCCCACAGGACTGCGCCATACA	GGTGACAAAGCATGTTCTCAAGG		TTTT	taatttctactcttgtagat	CTAAGGACCTCCGAGGAACAGAG	TTTT	TAATTTCTACTGTCGTAGAT	ACCCCACAGGACTGCGCCATACA	TTTT	TAATTTCTACTATCGTAGAT	GGTGACAAAGCATGTTCTCAAGG	TTTT	AaatttctactctAgtagat		TTTTtaatttctactcttgtagatCTAAGGACCTCCGAGGAACAGAGTTTTTAATTTCTACTGTCGTAGATACCCCACAGGACTGCGCCATACATTTTTAATTTCTACTATCGTAGATGGTGACAAAGCATGTTCTCAAGGTTTTAaatttctactctAgtagat		GTTTAAACACATTCAGCGAAGACGG	GTAA	TTTTtaatttctactcttgtagatCTAAGGACCTCCGAGGAACAGAGTTTTTAATTTCTACTGTCGTAGATACCCCACAGGACTGCGCCATACATTTTTAATTTCTACTATCGTAGATGGTGACAAAGCATGTTCTCAAGGTTTTAaatttctactctAgtagat	GTAA	CGAGACCAGTATCAAGCCCGGGCAACAATGTGCGGACGGCGTTGGTCTCT	AGCG	GTCAGGTACTA	GACGCT	AGCG	ATGTCTTCACTCAGCGAGTTTAAA		GTTTAAACACATTCAGCGAAGACGGGTAATTTTtaatttctactcttgtagatCTAAGGACCTCCGAGGAACAGAGTTTTTAATTTCTACTGTCGTAGATACCCCACAGGACTGCGCCATACATTTTTAATTTCTACTATCGTAGATGGTGACAAAGCATGTTCTCAAGGTTTTAaatttctactctAgtagatGTAACGAGACCAGTATCAAGCCCGGGCAACAATGTGCGGACGGCGTTGGTCTCTAGCGGTCAGGTACTAGACGCTAGCGATGTCTTCACTCAGCGAGTTTAAA
2762	ADAD1	AAGGTAATGTTATGGGACCATAT	TCTGAACTAGCATATGTTTCAAA	TCTAGACGTCTTAATCCACATTC		TTTT	taatttctactcttgtagat	AAGGTAATGTTATGGGACCATAT	TTTT	TAATTTCTACTGTCGTAGAT	TCTGAACTAGCATATGTTTCAAA	TTTT	TAATTTCTACTATCGTAGAT	TCTAGACGTCTTAATCCACATTC	TTTT	AaatttctactctAgtagat		TTTTtaatttctactcttgtagatAAGGTAATGTTATGGGACCATATTTTTTAATTTCTACTGTCGTAGATTCTGAACTAGCATATGTTTCAAATTTTTAATTTCTACTATCGTAGATTCTAGACGTCTTAATCCACATTCTTTTAaatttctactctAgtagat		GTTTAAACACATTCAGCGAAGACGG	GTAA	TTTTtaatttctactcttgtagatAAGGTAATGTTATGGGACCATATTTTTTAATTTCTACTGTCGTAGATTCTGAACTAGCATATGTTTCAAATTTTTAATTTCTACTATCGTAGATTCTAGACGTCTTAATCCACATTCTTTTAaatttctactctAgtagat	GTAA	CGAGACCAGTATCAAGCCCGGGCAACAATGTGCGGACGGCGTTGGTCTCT	AGCG	ATTGTCGTCTT	GACGCT	AGCG	ATGTCTTCACTCAGCGAGTTTAAA		GTTTAAACACATTCAGCGAAGACGGGTAATTTTtaatttctactcttgtagatAAGGTAATGTTATGGGACCATATTTTTTAATTTCTACTGTCGTAGATTCTGAACTAGCATATGTTTCAAATTTTTAATTTCTACTATCGTAGATTCTAGACGTCTTAATCCACATTCTTTTAaatttctactctAgtagatGTAACGAGACCAGTATCAAGCCCGGGCAACAATGTGCGGACGGCGTTGGTCTCTAGCGATTGTCGTCTTGACGCTAGCGATGTCTTCACTCAGCGAGTTTAAA
2763	ZFP42	GAAGCAAGCTCCCTTGAATGTTC	GGTATTCCAAGGACTCAAAAAGT	CTAGAAAGAAGCCCCCCATAAAT		TTTT	taatttctactcttgtagat	GAAGCAAGCTCCCTTGAATGTTC	TTTT	TAATTTCTACTGTCGTAGAT	GGTATTCCAAGGACTCAAAAAGT	TTTT	TAATTTCTACTATCGTAGAT	CTAGAAAGAAGCCCCCCATAAAT	TTTT	AaatttctactctAgtagat		TTTTtaatttctactcttgtagatGAAGCAAGCTCCCTTGAATGTTCTTTTTAATTTCTACTGTCGTAGATGGTATTCCAAGGACTCAAAAAGTTTTTTAATTTCTACTATCGTAGATCTAGAAAGAAGCCCCCCATAAATTTTTAaatttctactctAgtagat		GTTTAAACACATTCAGCGAAGACGG	GTAA	TTTTtaatttctactcttgtagatGAAGCAAGCTCCCTTGAATGTTCTTTTTAATTTCTACTGTCGTAGATGGTATTCCAAGGACTCAAAAAGTTTTTTAATTTCTACTATCGTAGATCTAGAAAGAAGCCCCCCATAAATTTTTAaatttctactctAgtagat	GTAA	CGAGACCAGTATCAAGCCCGGGCAACAATGTGCGGACGGCGTTGGTCTCT	AGCG	TCAGCCGTGCT	GACGCT	AGCG	ATGTCTTCACTCAGCGAGTTTAAA		GTTTAAACACATTCAGCGAAGACGGGTAATTTTtaatttctactcttgtagatGAAGCAAGCTCCCTTGAATGTTCTTTTTAATTTCTACTGTCGTAGATGGTATTCCAAGGACTCAAAAAGTTTTTTAATTTCTACTATCGTAGATCTAGAAAGAAGCCCCCCATAAATTTTTAaatttctactctAgtagatGTAACGAGACCAGTATCAAGCCCGGGCAACAATGTGCGGACGGCGTTGGTCTCTAGCGTCAGCCGTGCTGACGCTAGCGATGTCTTCACTCAGCGAGTTTAAA
2764	LIN54	GCACTACCCCATAGCCAACTACC	ACTGTTGGGTCTGTAACACAGAG	ATTATGTCCGACTTGTTACTGCC		TTTT	taatttctactcttgtagat	GCACTACCCCATAGCCAACTACC	TTTT	TAATTTCTACTGTCGTAGAT	ACTGTTGGGTCTGTAACACAGAG	TTTT	TAATTTCTACTATCGTAGAT	ATTATGTCCGACTTGTTACTGCC	TTTT	AaatttctactctAgtagat		TTTTtaatttctactcttgtagatGCACTACCCCATAGCCAACTACCTTTTTAATTTCTACTGTCGTAGATACTGTTGGGTCTGTAACACAGAGTTTTTAATTTCTACTATCGTAGATATTATGTCCGACTTGTTACTGCCTTTTAaatttctactctAgtagat		GTTTAAACACATTCAGCGAAGACGG	GTAA	TTTTtaatttctactcttgtagatGCACTACCCCATAGCCAACTACCTTTTTAATTTCTACTGTCGTAGATACTGTTGGGTCTGTAACACAGAGTTTTTAATTTCTACTATCGTAGATATTATGTCCGACTTGTTACTGCCTTTTAaatttctactctAgtagat	GTAA	CGAGACCAGTATCAAGCCCGGGCAACAATGTGCGGACGGCGTTGGTCTCT	AGCG	TCGTTACTCCT	GACGCT	AGCG	ATGTCTTCACTCAGCGAGTTTAAA		GTTTAAACACATTCAGCGAAGACGGGTAATTTTtaatttctactcttgtagatGCACTACCCCATAGCCAACTACCTTTTTAATTTCTACTGTCGTAGATACTGTTGGGTCTGTAACACAGAGTTTTTAATTTCTACTATCGTAGATATTATGTCCGACTTGTTACTGCCTTTTAaatttctactctAgtagatGTAACGAGACCAGTATCAAGCCCGGGCAACAATGTGCGGACGGCGTTGGTCTCTAGCGTCGTTACTCCTGACGCTAGCGATGTCTTCACTCAGCGAGTTTAAA
2765	SPATA18	GGAGGACGTAATGATGGTGTGGA	GCTGCAGAGGAGGAAATAAATCA	AACTCAACCCGGAGTCAATGCAA		TTTT	taatttctactcttgtagat	GGAGGACGTAATGATGGTGTGGA	TTTT	TAATTTCTACTGTCGTAGAT	GCTGCAGAGGAGGAAATAAATCA	TTTT	TAATTTCTACTATCGTAGAT	AACTCAACCCGGAGTCAATGCAA	TTTT	AaatttctactctAgtagat		TTTTtaatttctactcttgtagatGGAGGACGTAATGATGGTGTGGATTTTTAATTTCTACTGTCGTAGATGCTGCAGAGGAGGAAATAAATCATTTTTAATTTCTACTATCGTAGATAACTCAACCCGGAGTCAATGCAATTTTAaatttctactctAgtagat		GTTTAAACACATTCAGCGAAGACGG	GTAA	TTTTtaatttctactcttgtagatGGAGGACGTAATGATGGTGTGGATTTTTAATTTCTACTGTCGTAGATGCTGCAGAGGAGGAAATAAATCATTTTTAATTTCTACTATCGTAGATAACTCAACCCGGAGTCAATGCAATTTTAaatttctactctAgtagat	GTAA	CGAGACCAGTATCAAGCCCGGGCAACAATGTGCGGACGGCGTTGGTCTCT	AGCG	ACAGATTCCGG	GACGCT	AGCG	ATGTCTTCACTCAGCGAGTTTAAA		GTTTAAACACATTCAGCGAAGACGGGTAATTTTtaatttctactcttgtagatGGAGGACGTAATGATGGTGTGGATTTTTAATTTCTACTGTCGTAGATGCTGCAGAGGAGGAAATAAATCATTTTTAATTTCTACTATCGTAGATAACTCAACCCGGAGTCAATGCAATTTTAaatttctactctAgtagatGTAACGAGACCAGTATCAAGCCCGGGCAACAATGTGCGGACGGCGTTGGTCTCTAGCGACAGATTCCGGGACGCTAGCGATGTCTTCACTCAGCGAGTTTAAA
2766	COX4I1	GCTCCCAGCTTATATGGATCGGC	GCCTAGTTGGCAAGCGAGCAATT	AGAAAGTGTTGTGAAGAGCGAAG		TTTT	taatttctactcttgtagat	GCTCCCAGCTTATATGGATCGGC	TTTT	TAATTTCTACTGTCGTAGAT	GCCTAGTTGGCAAGCGAGCAATT	TTTT	TAATTTCTACTATCGTAGAT	AGAAAGTGTTGTGAAGAGCGAAG	TTTT	AaatttctactctAgtagat		TTTTtaatttctactcttgtagatGCTCCCAGCTTATATGGATCGGCTTTTTAATTTCTACTGTCGTAGATGCCTAGTTGGCAAGCGAGCAATTTTTTTAATTTCTACTATCGTAGATAGAAAGTGTTGTGAAGAGCGAAGTTTTAaatttctactctAgtagat		GTTTAAACACATTCAGCGAAGACGG	GTAA	TTTTtaatttctactcttgtagatGCTCCCAGCTTATATGGATCGGCTTTTTAATTTCTACTGTCGTAGATGCCTAGTTGGCAAGCGAGCAATTTTTTTAATTTCTACTATCGTAGATAGAAAGTGTTGTGAAGAGCGAAGTTTTAaatttctactctAgtagat	GTAA	CGAGACCAGTATCAAGCCCGGGCAACAATGTGCGGACGGCGTTGGTCTCT	AGCG	TCGCGTGGAGA	GACGCT	AGCG	ATGTCTTCACTCAGCGAGTTTAAA		GTTTAAACACATTCAGCGAAGACGGGTAATTTTtaatttctactcttgtagatGCTCCCAGCTTATATGGATCGGCTTTTTAATTTCTACTGTCGTAGATGCCTAGTTGGCAAGCGAGCAATTTTTTTAATTTCTACTATCGTAGATAGAAAGTGTTGTGAAGAGCGAAGTTTTAaatttctactctAgtagatGTAACGAGACCAGTATCAAGCCCGGGCAACAATGTGCGGACGGCGTTGGTCTCTAGCGTCGCGTGGAGAGACGCTAGCGATGTCTTCACTCAGCGAGTTTAAA
2767	FAM241A	GTGAACTGAACAAAAACCTTATC	AAGGATGTTGAAGACTCACAGAA	TTCAGTTCACCAAAAAGTGTTCC		TTTT	taatttctactcttgtagat	GTGAACTGAACAAAAACCTTATC	TTTT	TAATTTCTACTGTCGTAGAT	AAGGATGTTGAAGACTCACAGAA	TTTT	TAATTTCTACTATCGTAGAT	TTCAGTTCACCAAAAAGTGTTCC	TTTT	AaatttctactctAgtagat		TTTTtaatttctactcttgtagatGTGAACTGAACAAAAACCTTATCTTTTTAATTTCTACTGTCGTAGATAAGGATGTTGAAGACTCACAGAATTTTTAATTTCTACTATCGTAGATTTCAGTTCACCAAAAAGTGTTCCTTTTAaatttctactctAgtagat		GTTTAAACACATTCAGCGAAGACGG	GTAA	TTTTtaatttctactcttgtagatGTGAACTGAACAAAAACCTTATCTTTTTAATTTCTACTGTCGTAGATAAGGATGTTGAAGACTCACAGAATTTTTAATTTCTACTATCGTAGATTTCAGTTCACCAAAAAGTGTTCCTTTTAaatttctactctAgtagat	GTAA	CGAGACCAGTATCAAGCCCGGGCAACAATGTGCGGACGGCGTTGGTCTCT	AGCG	AGCGGTATCAG	GACGCT	AGCG	ATGTCTTCACTCAGCGAGTTTAAA		GTTTAAACACATTCAGCGAAGACGGGTAATTTTtaatttctactcttgtagatGTGAACTGAACAAAAACCTTATCTTTTTAATTTCTACTGTCGTAGATAAGGATGTTGAAGACTCACAGAATTTTTAATTTCTACTATCGTAGATTTCAGTTCACCAAAAAGTGTTCCTTTTAaatttctactctAgtagatGTAACGAGACCAGTATCAAGCCCGGGCAACAATGTGCGGACGGCGTTGGTCTCTAGCGAGCGGTATCAGGACGCTAGCGATGTCTTCACTCAGCGAGTTTAAA
2768	TMPRSS11B	GTCCTCATGCTAACTCCTTCTGC	CCTTAGTCTCAATATCTTTGCTT	ATGGAAGCAGGAACTGCATTCCA		TTTT	taatttctactcttgtagat	GTCCTCATGCTAACTCCTTCTGC	TTTT	TAATTTCTACTGTCGTAGAT	CCTTAGTCTCAATATCTTTGCTT	TTTT	TAATTTCTACTATCGTAGAT	ATGGAAGCAGGAACTGCATTCCA	TTTT	AaatttctactctAgtagat		TTTTtaatttctactcttgtagatGTCCTCATGCTAACTCCTTCTGCTTTTTAATTTCTACTGTCGTAGATCCTTAGTCTCAATATCTTTGCTTTTTTTAATTTCTACTATCGTAGATATGGAAGCAGGAACTGCATTCCATTTTAaatttctactctAgtagat		GTTTAAACACATTCAGCGAAGACGG	GTAA	TTTTtaatttctactcttgtagatGTCCTCATGCTAACTCCTTCTGCTTTTTAATTTCTACTGTCGTAGATCCTTAGTCTCAATATCTTTGCTTTTTTTAATTTCTACTATCGTAGATATGGAAGCAGGAACTGCATTCCATTTTAaatttctactctAgtagat	GTAA	CGAGACCAGTATCAAGCCCGGGCAACAATGTGCGGACGGCGTTGGTCTCT	AGCG	ATTCACTTCGG	GACGCT	AGCG	ATGTCTTCACTCAGCGAGTTTAAA		GTTTAAACACATTCAGCGAAGACGGGTAATTTTtaatttctactcttgtagatGTCCTCATGCTAACTCCTTCTGCTTTTTAATTTCTACTGTCGTAGATCCTTAGTCTCAATATCTTTGCTTTTTTTAATTTCTACTATCGTAGATATGGAAGCAGGAACTGCATTCCATTTTAaatttctactctAgtagatGTAACGAGACCAGTATCAAGCCCGGGCAACAATGTGCGGACGGCGTTGGTCTCTAGCGATTCACTTCGGGACGCTAGCGATGTCTTCACTCAGCGAGTTTAAA
2769	GNPDA2	AGCATATCGATATAGATCCTAAT	GTGTCAAGGACAAGATTAAAGAC	CATACCTCCAACAAAAAGATCTA		TTTT	taatttctactcttgtagat	AGCATATCGATATAGATCCTAAT	TTTT	TAATTTCTACTGTCGTAGAT	GTGTCAAGGACAAGATTAAAGAC	TTTT	TAATTTCTACTATCGTAGAT	CATACCTCCAACAAAAAGATCTA	TTTT	AaatttctactctAgtagat		TTTTtaatttctactcttgtagatAGCATATCGATATAGATCCTAATTTTTTAATTTCTACTGTCGTAGATGTGTCAAGGACAAGATTAAAGACTTTTTAATTTCTACTATCGTAGATCATACCTCCAACAAAAAGATCTATTTTAaatttctactctAgtagat		GTTTAAACACATTCAGCGAAGACGG	GTAA	TTTTtaatttctactcttgtagatAGCATATCGATATAGATCCTAATTTTTTAATTTCTACTGTCGTAGATGTGTCAAGGACAAGATTAAAGACTTTTTAATTTCTACTATCGTAGATCATACCTCCAACAAAAAGATCTATTTTAaatttctactctAgtagat	GTAA	CGAGACCAGTATCAAGCCCGGGCAACAATGTGCGGACGGCGTTGGTCTCT	AGCG	CAGGACACTTG	GACGCT	AGCG	ATGTCTTCACTCAGCGAGTTTAAA		GTTTAAACACATTCAGCGAAGACGGGTAATTTTtaatttctactcttgtagatAGCATATCGATATAGATCCTAATTTTTTAATTTCTACTGTCGTAGATGTGTCAAGGACAAGATTAAAGACTTTTTAATTTCTACTATCGTAGATCATACCTCCAACAAAAAGATCTATTTTAaatttctactctAgtagatGTAACGAGACCAGTATCAAGCCCGGGCAACAATGTGCGGACGGCGTTGGTCTCTAGCGCAGGACACTTGGACGCTAGCGATGTCTTCACTCAGCGAGTTTAAA
2770	SPATA4	ACGGACTATAGCTACCAGATGCG	AATTACCTAAAGAACTAATCCAT	GAAGTCTATTAAAGATAACATTA		TTTT	taatttctactcttgtagat	ACGGACTATAGCTACCAGATGCG	TTTT	TAATTTCTACTGTCGTAGAT	AATTACCTAAAGAACTAATCCAT	TTTT	TAATTTCTACTATCGTAGAT	GAAGTCTATTAAAGATAACATTA	TTTT	AaatttctactctAgtagat		TTTTtaatttctactcttgtagatACGGACTATAGCTACCAGATGCGTTTTTAATTTCTACTGTCGTAGATAATTACCTAAAGAACTAATCCATTTTTTAATTTCTACTATCGTAGATGAAGTCTATTAAAGATAACATTATTTTAaatttctactctAgtagat		GTTTAAACACATTCAGCGAAGACGG	GTAA	TTTTtaatttctactcttgtagatACGGACTATAGCTACCAGATGCGTTTTTAATTTCTACTGTCGTAGATAATTACCTAAAGAACTAATCCATTTTTTAATTTCTACTATCGTAGATGAAGTCTATTAAAGATAACATTATTTTAaatttctactctAgtagat	GTAA	CGAGACCAGTATCAAGCCCGGGCAACAATGTGCGGACGGCGTTGGTCTCT	AGCG	GCTTCGGTTCT	GACGCT	AGCG	ATGTCTTCACTCAGCGAGTTTAAA		GTTTAAACACATTCAGCGAAGACGGGTAATTTTtaatttctactcttgtagatACGGACTATAGCTACCAGATGCGTTTTTAATTTCTACTGTCGTAGATAATTACCTAAAGAACTAATCCATTTTTTAATTTCTACTATCGTAGATGAAGTCTATTAAAGATAACATTATTTTAaatttctactctAgtagatGTAACGAGACCAGTATCAAGCCCGGGCAACAATGTGCGGACGGCGTTGGTCTCTAGCGGCTTCGGTTCTGACGCTAGCGATGTCTTCACTCAGCGAGTTTAAA
2771	CPEB2	GGTGGTGCTATGACATTACCAGA	GAGAGAAGCGTTCTATTCGCTCT	ACATCAACAGATTGTCAGTTCCT		TTTT	taatttctactcttgtagat	GGTGGTGCTATGACATTACCAGA	TTTT	TAATTTCTACTGTCGTAGAT	GAGAGAAGCGTTCTATTCGCTCT	TTTT	TAATTTCTACTATCGTAGAT	ACATCAACAGATTGTCAGTTCCT	TTTT	AaatttctactctAgtagat		TTTTtaatttctactcttgtagatGGTGGTGCTATGACATTACCAGATTTTTAATTTCTACTGTCGTAGATGAGAGAAGCGTTCTATTCGCTCTTTTTTAATTTCTACTATCGTAGATACATCAACAGATTGTCAGTTCCTTTTTAaatttctactctAgtagat		GTTTAAACACATTCAGCGAAGACGG	GTAA	TTTTtaatttctactcttgtagatGGTGGTGCTATGACATTACCAGATTTTTAATTTCTACTGTCGTAGATGAGAGAAGCGTTCTATTCGCTCTTTTTTAATTTCTACTATCGTAGATACATCAACAGATTGTCAGTTCCTTTTTAaatttctactctAgtagat	GTAA	CGAGACCAGTATCAAGCCCGGGCAACAATGTGCGGACGGCGTTGGTCTCT	AGCG	AACTCTTACGA	GACGCT	AGCG	ATGTCTTCACTCAGCGAGTTTAAA		GTTTAAACACATTCAGCGAAGACGGGTAATTTTtaatttctactcttgtagatGGTGGTGCTATGACATTACCAGATTTTTAATTTCTACTGTCGTAGATGAGAGAAGCGTTCTATTCGCTCTTTTTTAATTTCTACTATCGTAGATACATCAACAGATTGTCAGTTCCTTTTTAaatttctactctAgtagatGTAACGAGACCAGTATCAAGCCCGGGCAACAATGTGCGGACGGCGTTGGTCTCTAGCGAACTCTTACGAGACGCTAGCGATGTCTTCACTCAGCGAGTTTAAA
2772	EVC2	CCTTCAGACACTGATAGCGAACC	AAAGAGAGTCTCCTATAACACAC	GCTGCCTCTGGTTTCAATTCCCC		TTTT	taatttctactcttgtagat	CCTTCAGACACTGATAGCGAACC	TTTT	TAATTTCTACTGTCGTAGAT	AAAGAGAGTCTCCTATAACACAC	TTTT	TAATTTCTACTATCGTAGAT	GCTGCCTCTGGTTTCAATTCCCC	TTTT	AaatttctactctAgtagat		TTTTtaatttctactcttgtagatCCTTCAGACACTGATAGCGAACCTTTTTAATTTCTACTGTCGTAGATAAAGAGAGTCTCCTATAACACACTTTTTAATTTCTACTATCGTAGATGCTGCCTCTGGTTTCAATTCCCCTTTTAaatttctactctAgtagat		GTTTAAACACATTCAGCGAAGACGG	GTAA	TTTTtaatttctactcttgtagatCCTTCAGACACTGATAGCGAACCTTTTTAATTTCTACTGTCGTAGATAAAGAGAGTCTCCTATAACACACTTTTTAATTTCTACTATCGTAGATGCTGCCTCTGGTTTCAATTCCCCTTTTAaatttctactctAgtagat	GTAA	CGAGACCAGTATCAAGCCCGGGCAACAATGTGCGGACGGCGTTGGTCTCT	AGCG	CAGTTTGCCTA	GACGCT	AGCG	ATGTCTTCACTCAGCGAGTTTAAA		GTTTAAACACATTCAGCGAAGACGGGTAATTTTtaatttctactcttgtagatCCTTCAGACACTGATAGCGAACCTTTTTAATTTCTACTGTCGTAGATAAAGAGAGTCTCCTATAACACACTTTTTAATTTCTACTATCGTAGATGCTGCCTCTGGTTTCAATTCCCCTTTTAaatttctactctAgtagatGTAACGAGACCAGTATCAAGCCCGGGCAACAATGTGCGGACGGCGTTGGTCTCTAGCGCAGTTTGCCTAGACGCTAGCGATGTCTTCACTCAGCGAGTTTAAA
2773	COX5B	TCCTTACCAGTCCCTTCTTTGCA	TTCAGGACCCATACAATGTACTG	GGTGGTGTTCCCACTGATGAAGA		TTTT	taatttctactcttgtagat	TCCTTACCAGTCCCTTCTTTGCA	TTTT	TAATTTCTACTGTCGTAGAT	TTCAGGACCCATACAATGTACTG	TTTT	TAATTTCTACTATCGTAGAT	GGTGGTGTTCCCACTGATGAAGA	TTTT	AaatttctactctAgtagat		TTTTtaatttctactcttgtagatTCCTTACCAGTCCCTTCTTTGCATTTTTAATTTCTACTGTCGTAGATTTCAGGACCCATACAATGTACTGTTTTTAATTTCTACTATCGTAGATGGTGGTGTTCCCACTGATGAAGATTTTAaatttctactctAgtagat		GTTTAAACACATTCAGCGAAGACGG	GTAA	TTTTtaatttctactcttgtagatTCCTTACCAGTCCCTTCTTTGCATTTTTAATTTCTACTGTCGTAGATTTCAGGACCCATACAATGTACTGTTTTTAATTTCTACTATCGTAGATGGTGGTGTTCCCACTGATGAAGATTTTAaatttctactctAgtagat	GTAA	CGAGACCAGTATCAAGCCCGGGCAACAATGTGCGGACGGCGTTGGTCTCT	AGCG	GTCGAGTACTC	GACGCT	AGCG	ATGTCTTCACTCAGCGAGTTTAAA		GTTTAAACACATTCAGCGAAGACGGGTAATTTTtaatttctactcttgtagatTCCTTACCAGTCCCTTCTTTGCATTTTTAATTTCTACTGTCGTAGATTTCAGGACCCATACAATGTACTGTTTTTAATTTCTACTATCGTAGATGGTGGTGTTCCCACTGATGAAGATTTTAaatttctactctAgtagatGTAACGAGACCAGTATCAAGCCCGGGCAACAATGTGCGGACGGCGTTGGTCTCTAGCGGTCGAGTACTCGACGCTAGCGATGTCTTCACTCAGCGAGTTTAAA
2774	ARL9	CCAGTAGGACCGAAAAGGTTTAC	AAGCTAGAGAGTGCAGGACACTG	CCTTTCTCCTCTCCTGCTTCTCT		TTTT	taatttctactcttgtagat	CCAGTAGGACCGAAAAGGTTTAC	TTTT	TAATTTCTACTGTCGTAGAT	AAGCTAGAGAGTGCAGGACACTG	TTTT	TAATTTCTACTATCGTAGAT	CCTTTCTCCTCTCCTGCTTCTCT	TTTT	AaatttctactctAgtagat		TTTTtaatttctactcttgtagatCCAGTAGGACCGAAAAGGTTTACTTTTTAATTTCTACTGTCGTAGATAAGCTAGAGAGTGCAGGACACTGTTTTTAATTTCTACTATCGTAGATCCTTTCTCCTCTCCTGCTTCTCTTTTTAaatttctactctAgtagat		GTTTAAACACATTCAGCGAAGACGG	GTAA	TTTTtaatttctactcttgtagatCCAGTAGGACCGAAAAGGTTTACTTTTTAATTTCTACTGTCGTAGATAAGCTAGAGAGTGCAGGACACTGTTTTTAATTTCTACTATCGTAGATCCTTTCTCCTCTCCTGCTTCTCTTTTTAaatttctactctAgtagat	GTAA	CGAGACCAGTATCAAGCCCGGGCAACAATGTGCGGACGGCGTTGGTCTCT	AGCG	TAACAGAGTGC	GACGCT	AGCG	ATGTCTTCACTCAGCGAGTTTAAA		GTTTAAACACATTCAGCGAAGACGGGTAATTTTtaatttctactcttgtagatCCAGTAGGACCGAAAAGGTTTACTTTTTAATTTCTACTGTCGTAGATAAGCTAGAGAGTGCAGGACACTGTTTTTAATTTCTACTATCGTAGATCCTTTCTCCTCTCCTGCTTCTCTTTTTAaatttctactctAgtagatGTAACGAGACCAGTATCAAGCCCGGGCAACAATGTGCGGACGGCGTTGGTCTCTAGCGTAACAGAGTGCGACGCTAGCGATGTCTTCACTCAGCGAGTTTAAA
2775	AASDH	ATGTATCTACAGGCAACACCAAC	GGACGAAAAGACAGTCAGATCAA	GTACTATACACTTATGAGGCACT		TTTT	taatttctactcttgtagat	ATGTATCTACAGGCAACACCAAC	TTTT	TAATTTCTACTGTCGTAGAT	GGACGAAAAGACAGTCAGATCAA	TTTT	TAATTTCTACTATCGTAGAT	GTACTATACACTTATGAGGCACT	TTTT	AaatttctactctAgtagat		TTTTtaatttctactcttgtagatATGTATCTACAGGCAACACCAACTTTTTAATTTCTACTGTCGTAGATGGACGAAAAGACAGTCAGATCAATTTTTAATTTCTACTATCGTAGATGTACTATACACTTATGAGGCACTTTTTAaatttctactctAgtagat		GTTTAAACACATTCAGCGAAGACGG	GTAA	TTTTtaatttctactcttgtagatATGTATCTACAGGCAACACCAACTTTTTAATTTCTACTGTCGTAGATGGACGAAAAGACAGTCAGATCAATTTTTAATTTCTACTATCGTAGATGTACTATACACTTATGAGGCACTTTTTAaatttctactctAgtagat	GTAA	CGAGACCAGTATCAAGCCCGGGCAACAATGTGCGGACGGCGTTGGTCTCT	AGCG	GGCATGATATT	GACGCT	AGCG	ATGTCTTCACTCAGCGAGTTTAAA		GTTTAAACACATTCAGCGAAGACGGGTAATTTTtaatttctactcttgtagatATGTATCTACAGGCAACACCAACTTTTTAATTTCTACTGTCGTAGATGGACGAAAAGACAGTCAGATCAATTTTTAATTTCTACTATCGTAGATGTACTATACACTTATGAGGCACTTTTTAaatttctactctAgtagatGTAACGAGACCAGTATCAAGCCCGGGCAACAATGTGCGGACGGCGTTGGTCTCTAGCGGGCATGATATTGACGCTAGCGATGTCTTCACTCAGCGAGTTTAAA
2776	PDCL2	ATTAGAAAGAAGCGGTTACAGGA	GTGAAACCATTTGAAAAGATGAC	TTGCTAGAAGACTAAGATGCTGG		TTTT	taatttctactcttgtagat	ATTAGAAAGAAGCGGTTACAGGA	TTTT	TAATTTCTACTGTCGTAGAT	GTGAAACCATTTGAAAAGATGAC	TTTT	TAATTTCTACTATCGTAGAT	TTGCTAGAAGACTAAGATGCTGG	TTTT	AaatttctactctAgtagat		TTTTtaatttctactcttgtagatATTAGAAAGAAGCGGTTACAGGATTTTTAATTTCTACTGTCGTAGATGTGAAACCATTTGAAAAGATGACTTTTTAATTTCTACTATCGTAGATTTGCTAGAAGACTAAGATGCTGGTTTTAaatttctactctAgtagat		GTTTAAACACATTCAGCGAAGACGG	GTAA	TTTTtaatttctactcttgtagatATTAGAAAGAAGCGGTTACAGGATTTTTAATTTCTACTGTCGTAGATGTGAAACCATTTGAAAAGATGACTTTTTAATTTCTACTATCGTAGATTTGCTAGAAGACTAAGATGCTGGTTTTAaatttctactctAgtagat	GTAA	CGAGACCAGTATCAAGCCCGGGCAACAATGTGCGGACGGCGTTGGTCTCT	AGCG	CAGGTGCTCGT	GACGCT	AGCG	ATGTCTTCACTCAGCGAGTTTAAA		GTTTAAACACATTCAGCGAAGACGGGTAATTTTtaatttctactcttgtagatATTAGAAAGAAGCGGTTACAGGATTTTTAATTTCTACTGTCGTAGATGTGAAACCATTTGAAAAGATGACTTTTTAATTTCTACTATCGTAGATTTGCTAGAAGACTAAGATGCTGGTTTTAaatttctactctAgtagatGTAACGAGACCAGTATCAAGCCCGGGCAACAATGTGCGGACGGCGTTGGTCTCTAGCGCAGGTGCTCGTGACGCTAGCGATGTCTTCACTCAGCGAGTTTAAA
2777	C4orf36	TGAGCTGCACAGAACCACCAAAT	GTGGTTCTGTGCAGCTCACAAAA	TTCCAAGAAAGGCAACTTGATAT		TTTT	taatttctactcttgtagat	TGAGCTGCACAGAACCACCAAAT	TTTT	TAATTTCTACTGTCGTAGAT	GTGGTTCTGTGCAGCTCACAAAA	TTTT	TAATTTCTACTATCGTAGAT	TTCCAAGAAAGGCAACTTGATAT	TTTT	AaatttctactctAgtagat		TTTTtaatttctactcttgtagatTGAGCTGCACAGAACCACCAAATTTTTTAATTTCTACTGTCGTAGATGTGGTTCTGTGCAGCTCACAAAATTTTTAATTTCTACTATCGTAGATTTCCAAGAAAGGCAACTTGATATTTTTAaatttctactctAgtagat		GTTTAAACACATTCAGCGAAGACGG	GTAA	TTTTtaatttctactcttgtagatTGAGCTGCACAGAACCACCAAATTTTTTAATTTCTACTGTCGTAGATGTGGTTCTGTGCAGCTCACAAAATTTTTAATTTCTACTATCGTAGATTTCCAAGAAAGGCAACTTGATATTTTTAaatttctactctAgtagat	GTAA	CGAGACCAGTATCAAGCCCGGGCAACAATGTGCGGACGGCGTTGGTCTCT	AGCG	ATAGGTCCGCG	GACGCT	AGCG	ATGTCTTCACTCAGCGAGTTTAAA		GTTTAAACACATTCAGCGAAGACGGGTAATTTTtaatttctactcttgtagatTGAGCTGCACAGAACCACCAAATTTTTTAATTTCTACTGTCGTAGATGTGGTTCTGTGCAGCTCACAAAATTTTTAATTTCTACTATCGTAGATTTCCAAGAAAGGCAACTTGATATTTTTAaatttctactctAgtagatGTAACGAGACCAGTATCAAGCCCGGGCAACAATGTGCGGACGGCGTTGGTCTCTAGCGATAGGTCCGCGGACGCTAGCGATGTCTTCACTCAGCGAGTTTAAA
2778	ADM	CGTCGCCCTGATGTACCTGGGTT	GAAACTCCGACGCGACATCCAAC	CAGGTGGAATAAGTGGGCTCTGA		TTTT	taatttctactcttgtagat	CGTCGCCCTGATGTACCTGGGTT	TTTT	TAATTTCTACTGTCGTAGAT	GAAACTCCGACGCGACATCCAAC	TTTT	TAATTTCTACTATCGTAGAT	CAGGTGGAATAAGTGGGCTCTGA	TTTT	AaatttctactctAgtagat		TTTTtaatttctactcttgtagatCGTCGCCCTGATGTACCTGGGTTTTTTTAATTTCTACTGTCGTAGATGAAACTCCGACGCGACATCCAACTTTTTAATTTCTACTATCGTAGATCAGGTGGAATAAGTGGGCTCTGATTTTAaatttctactctAgtagat		GTTTAAACACATTCAGCGAAGACGG	GTAA	TTTTtaatttctactcttgtagatCGTCGCCCTGATGTACCTGGGTTTTTTTAATTTCTACTGTCGTAGATGAAACTCCGACGCGACATCCAACTTTTTAATTTCTACTATCGTAGATCAGGTGGAATAAGTGGGCTCTGATTTTAaatttctactctAgtagat	GTAA	CGAGACCAGTATCAAGCCCGGGCAACAATGTGCGGACGGCGTTGGTCTCT	AGCG	GTCTTACTCGA	GACGCT	AGCG	ATGTCTTCACTCAGCGAGTTTAAA		GTTTAAACACATTCAGCGAAGACGGGTAATTTTtaatttctactcttgtagatCGTCGCCCTGATGTACCTGGGTTTTTTTAATTTCTACTGTCGTAGATGAAACTCCGACGCGACATCCAACTTTTTAATTTCTACTATCGTAGATCAGGTGGAATAAGTGGGCTCTGATTTTAaatttctactctAgtagatGTAACGAGACCAGTATCAAGCCCGGGCAACAATGTGCGGACGGCGTTGGTCTCTAGCGGTCTTACTCGAGACGCTAGCGATGTCTTCACTCAGCGAGTTTAAA
2779	PACRGL	GATTGGTACATGGTTCAGTAAAA	CCTGCAAGGAATACCTCCTTTAG	AGGAGCACCTTTGACCAAAAGTA		TTTT	taatttctactcttgtagat	GATTGGTACATGGTTCAGTAAAA	TTTT	TAATTTCTACTGTCGTAGAT	CCTGCAAGGAATACCTCCTTTAG	TTTT	TAATTTCTACTATCGTAGAT	AGGAGCACCTTTGACCAAAAGTA	TTTT	AaatttctactctAgtagat		TTTTtaatttctactcttgtagatGATTGGTACATGGTTCAGTAAAATTTTTAATTTCTACTGTCGTAGATCCTGCAAGGAATACCTCCTTTAGTTTTTAATTTCTACTATCGTAGATAGGAGCACCTTTGACCAAAAGTATTTTAaatttctactctAgtagat		GTTTAAACACATTCAGCGAAGACGG	GTAA	TTTTtaatttctactcttgtagatGATTGGTACATGGTTCAGTAAAATTTTTAATTTCTACTGTCGTAGATCCTGCAAGGAATACCTCCTTTAGTTTTTAATTTCTACTATCGTAGATAGGAGCACCTTTGACCAAAAGTATTTTAaatttctactctAgtagat	GTAA	CGAGACCAGTATCAAGCCCGGGCAACAATGTGCGGACGGCGTTGGTCTCT	AGCG	GCCTCACACTT	GACGCT	AGCG	ATGTCTTCACTCAGCGAGTTTAAA		GTTTAAACACATTCAGCGAAGACGGGTAATTTTtaatttctactcttgtagatGATTGGTACATGGTTCAGTAAAATTTTTAATTTCTACTGTCGTAGATCCTGCAAGGAATACCTCCTTTAGTTTTTAATTTCTACTATCGTAGATAGGAGCACCTTTGACCAAAAGTATTTTAaatttctactctAgtagatGTAACGAGACCAGTATCAAGCCCGGGCAACAATGTGCGGACGGCGTTGGTCTCTAGCGGCCTCACACTTGACGCTAGCGATGTCTTCACTCAGCGAGTTTAAA
2780	TRAM1L1	ACGAGTCTGGTCAGTTTAGTGTG	GTGAACTGCATTCTCTTGTTAAT	ATCTCTGAAAACTGCCTGTCAGA		TTTT	taatttctactcttgtagat	ACGAGTCTGGTCAGTTTAGTGTG	TTTT	TAATTTCTACTGTCGTAGAT	GTGAACTGCATTCTCTTGTTAAT	TTTT	TAATTTCTACTATCGTAGAT	ATCTCTGAAAACTGCCTGTCAGA	TTTT	AaatttctactctAgtagat		TTTTtaatttctactcttgtagatACGAGTCTGGTCAGTTTAGTGTGTTTTTAATTTCTACTGTCGTAGATGTGAACTGCATTCTCTTGTTAATTTTTTAATTTCTACTATCGTAGATATCTCTGAAAACTGCCTGTCAGATTTTAaatttctactctAgtagat		GTTTAAACACATTCAGCGAAGACGG	GTAA	TTTTtaatttctactcttgtagatACGAGTCTGGTCAGTTTAGTGTGTTTTTAATTTCTACTGTCGTAGATGTGAACTGCATTCTCTTGTTAATTTTTTAATTTCTACTATCGTAGATATCTCTGAAAACTGCCTGTCAGATTTTAaatttctactctAgtagat	GTAA	CGAGACCAGTATCAAGCCCGGGCAACAATGTGCGGACGGCGTTGGTCTCT	AGCG	CCGAAGATCGA	GACGCT	AGCG	ATGTCTTCACTCAGCGAGTTTAAA		GTTTAAACACATTCAGCGAAGACGGGTAATTTTtaatttctactcttgtagatACGAGTCTGGTCAGTTTAGTGTGTTTTTAATTTCTACTGTCGTAGATGTGAACTGCATTCTCTTGTTAATTTTTTAATTTCTACTATCGTAGATATCTCTGAAAACTGCCTGTCAGATTTTAaatttctactctAgtagatGTAACGAGACCAGTATCAAGCCCGGGCAACAATGTGCGGACGGCGTTGGTCTCTAGCGCCGAAGATCGAGACGCTAGCGATGTCTTCACTCAGCGAGTTTAAA
2781	OTOP1	GAGTGATCCACTCGGTGTTCACC	CAGGATAGACGAGAAGTCACTGG	CCAGTCACCCATTCAGTGCATAC		TTTT	taatttctactcttgtagat	GAGTGATCCACTCGGTGTTCACC	TTTT	TAATTTCTACTGTCGTAGAT	CAGGATAGACGAGAAGTCACTGG	TTTT	TAATTTCTACTATCGTAGAT	CCAGTCACCCATTCAGTGCATAC	TTTT	AaatttctactctAgtagat		TTTTtaatttctactcttgtagatGAGTGATCCACTCGGTGTTCACCTTTTTAATTTCTACTGTCGTAGATCAGGATAGACGAGAAGTCACTGGTTTTTAATTTCTACTATCGTAGATCCAGTCACCCATTCAGTGCATACTTTTAaatttctactctAgtagat		GTTTAAACACATTCAGCGAAGACGG	GTAA	TTTTtaatttctactcttgtagatGAGTGATCCACTCGGTGTTCACCTTTTTAATTTCTACTGTCGTAGATCAGGATAGACGAGAAGTCACTGGTTTTTAATTTCTACTATCGTAGATCCAGTCACCCATTCAGTGCATACTTTTAaatttctactctAgtagat	GTAA	CGAGACCAGTATCAAGCCCGGGCAACAATGTGCGGACGGCGTTGGTCTCT	AGCG	TGGTCCCTATA	GACGCT	AGCG	ATGTCTTCACTCAGCGAGTTTAAA		GTTTAAACACATTCAGCGAAGACGGGTAATTTTtaatttctactcttgtagatGAGTGATCCACTCGGTGTTCACCTTTTTAATTTCTACTGTCGTAGATCAGGATAGACGAGAAGTCACTGGTTTTTAATTTCTACTATCGTAGATCCAGTCACCCATTCAGTGCATACTTTTAaatttctactctAgtagatGTAACGAGACCAGTATCAAGCCCGGGCAACAATGTGCGGACGGCGTTGGTCTCTAGCGTGGTCCCTATAGACGCTAGCGATGTCTTCACTCAGCGAGTTTAAA
2782	ENPP6	GCTCAGACTACATCAGTGATGAG	GCCTTGGTCAGAGTGACCCACAG	CCAGGGGCCGGCCAAAGGCTCAC		TTTT	taatttctactcttgtagat	GCTCAGACTACATCAGTGATGAG	TTTT	TAATTTCTACTGTCGTAGAT	GCCTTGGTCAGAGTGACCCACAG	TTTT	TAATTTCTACTATCGTAGAT	CCAGGGGCCGGCCAAAGGCTCAC	TTTT	AaatttctactctAgtagat		TTTTtaatttctactcttgtagatGCTCAGACTACATCAGTGATGAGTTTTTAATTTCTACTGTCGTAGATGCCTTGGTCAGAGTGACCCACAGTTTTTAATTTCTACTATCGTAGATCCAGGGGCCGGCCAAAGGCTCACTTTTAaatttctactctAgtagat		GTTTAAACACATTCAGCGAAGACGG	GTAA	TTTTtaatttctactcttgtagatGCTCAGACTACATCAGTGATGAGTTTTTAATTTCTACTGTCGTAGATGCCTTGGTCAGAGTGACCCACAGTTTTTAATTTCTACTATCGTAGATCCAGGGGCCGGCCAAAGGCTCACTTTTAaatttctactctAgtagat	GTAA	CGAGACCAGTATCAAGCCCGGGCAACAATGTGCGGACGGCGTTGGTCTCT	AGCG	TGCTTACGCTT	GACGCT	AGCG	ATGTCTTCACTCAGCGAGTTTAAA		GTTTAAACACATTCAGCGAAGACGGGTAATTTTtaatttctactcttgtagatGCTCAGACTACATCAGTGATGAGTTTTTAATTTCTACTGTCGTAGATGCCTTGGTCAGAGTGACCCACAGTTTTTAATTTCTACTATCGTAGATCCAGGGGCCGGCCAAAGGCTCACTTTTAaatttctactctAgtagatGTAACGAGACCAGTATCAAGCCCGGGCAACAATGTGCGGACGGCGTTGGTCTCTAGCGTGCTTACGCTTGACGCTAGCGATGTCTTCACTCAGCGAGTTTAAA
2783	SLC9B2	CCACCAATGATGGCACAATAGAA	TTATGACCCTGTCCAGTAAACCA	TCATCAGAAATATCCCAGTCATC		TTTT	taatttctactcttgtagat	CCACCAATGATGGCACAATAGAA	TTTT	TAATTTCTACTGTCGTAGAT	TTATGACCCTGTCCAGTAAACCA	TTTT	TAATTTCTACTATCGTAGAT	TCATCAGAAATATCCCAGTCATC	TTTT	AaatttctactctAgtagat		TTTTtaatttctactcttgtagatCCACCAATGATGGCACAATAGAATTTTTAATTTCTACTGTCGTAGATTTATGACCCTGTCCAGTAAACCATTTTTAATTTCTACTATCGTAGATTCATCAGAAATATCCCAGTCATCTTTTAaatttctactctAgtagat		GTTTAAACACATTCAGCGAAGACGG	GTAA	TTTTtaatttctactcttgtagatCCACCAATGATGGCACAATAGAATTTTTAATTTCTACTGTCGTAGATTTATGACCCTGTCCAGTAAACCATTTTTAATTTCTACTATCGTAGATTCATCAGAAATATCCCAGTCATCTTTTAaatttctactctAgtagat	GTAA	CGAGACCAGTATCAAGCCCGGGCAACAATGTGCGGACGGCGTTGGTCTCT	AGCG	CGATAACCGCT	GACGCT	AGCG	ATGTCTTCACTCAGCGAGTTTAAA		GTTTAAACACATTCAGCGAAGACGGGTAATTTTtaatttctactcttgtagatCCACCAATGATGGCACAATAGAATTTTTAATTTCTACTGTCGTAGATTTATGACCCTGTCCAGTAAACCATTTTTAATTTCTACTATCGTAGATTCATCAGAAATATCCCAGTCATCTTTTAaatttctactctAgtagatGTAACGAGACCAGTATCAAGCCCGGGCAACAATGTGCGGACGGCGTTGGTCTCTAGCGCGATAACCGCTGACGCTAGCGATGTCTTCACTCAGCGAGTTTAAA
2784	SETD9	AGGACCCTCCGATATGTTCCAGA	GTACCAATCCTTTAGTAACGAAG	GATGCCTGGATGGGGTACTCATT		TTTT	taatttctactcttgtagat	AGGACCCTCCGATATGTTCCAGA	TTTT	TAATTTCTACTGTCGTAGAT	GTACCAATCCTTTAGTAACGAAG	TTTT	TAATTTCTACTATCGTAGAT	GATGCCTGGATGGGGTACTCATT	TTTT	AaatttctactctAgtagat		TTTTtaatttctactcttgtagatAGGACCCTCCGATATGTTCCAGATTTTTAATTTCTACTGTCGTAGATGTACCAATCCTTTAGTAACGAAGTTTTTAATTTCTACTATCGTAGATGATGCCTGGATGGGGTACTCATTTTTTAaatttctactctAgtagat		GTTTAAACACATTCAGCGAAGACGG	GTAA	TTTTtaatttctactcttgtagatAGGACCCTCCGATATGTTCCAGATTTTTAATTTCTACTGTCGTAGATGTACCAATCCTTTAGTAACGAAGTTTTTAATTTCTACTATCGTAGATGATGCCTGGATGGGGTACTCATTTTTTAaatttctactctAgtagat	GTAA	CGAGACCAGTATCAAGCCCGGGCAACAATGTGCGGACGGCGTTGGTCTCT	AGCG	GCAGTGTTCGA	GACGCT	AGCG	ATGTCTTCACTCAGCGAGTTTAAA		GTTTAAACACATTCAGCGAAGACGGGTAATTTTtaatttctactcttgtagatAGGACCCTCCGATATGTTCCAGATTTTTAATTTCTACTGTCGTAGATGTACCAATCCTTTAGTAACGAAGTTTTTAATTTCTACTATCGTAGATGATGCCTGGATGGGGTACTCATTTTTTAaatttctactctAgtagatGTAACGAGACCAGTATCAAGCCCGGGCAACAATGTGCGGACGGCGTTGGTCTCTAGCGGCAGTGTTCGAGACGCTAGCGATGTCTTCACTCAGCGAGTTTAAA
2785	IL31RA	CTGTGTCTACTACTATAGGAAAA	TGGATAGTACCATATGTTGTAGC	GGATTGTCTCTGTCTTGTAGATG		TTTT	taatttctactcttgtagat	CTGTGTCTACTACTATAGGAAAA	TTTT	TAATTTCTACTGTCGTAGAT	TGGATAGTACCATATGTTGTAGC	TTTT	TAATTTCTACTATCGTAGAT	GGATTGTCTCTGTCTTGTAGATG	TTTT	AaatttctactctAgtagat		TTTTtaatttctactcttgtagatCTGTGTCTACTACTATAGGAAAATTTTTAATTTCTACTGTCGTAGATTGGATAGTACCATATGTTGTAGCTTTTTAATTTCTACTATCGTAGATGGATTGTCTCTGTCTTGTAGATGTTTTAaatttctactctAgtagat		GTTTAAACACATTCAGCGAAGACGG	GTAA	TTTTtaatttctactcttgtagatCTGTGTCTACTACTATAGGAAAATTTTTAATTTCTACTGTCGTAGATTGGATAGTACCATATGTTGTAGCTTTTTAATTTCTACTATCGTAGATGGATTGTCTCTGTCTTGTAGATGTTTTAaatttctactctAgtagat	GTAA	CGAGACCAGTATCAAGCCCGGGCAACAATGTGCGGACGGCGTTGGTCTCT	AGCG	CCCATGCACAT	GACGCT	AGCG	ATGTCTTCACTCAGCGAGTTTAAA		GTTTAAACACATTCAGCGAAGACGGGTAATTTTtaatttctactcttgtagatCTGTGTCTACTACTATAGGAAAATTTTTAATTTCTACTGTCGTAGATTGGATAGTACCATATGTTGTAGCTTTTTAATTTCTACTATCGTAGATGGATTGTCTCTGTCTTGTAGATGTTTTAaatttctactctAgtagatGTAACGAGACCAGTATCAAGCCCGGGCAACAATGTGCGGACGGCGTTGGTCTCTAGCGCCCATGCACATGACGCTAGCGATGTCTTCACTCAGCGAGTTTAAA
2786	EMB	CTTGGAGAGTCATAACATATCAC	CTCTCGAAAGAAACAAGAATAAC	GTTAGCATATGTTCCATTGATCA		TTTT	taatttctactcttgtagat	CTTGGAGAGTCATAACATATCAC	TTTT	TAATTTCTACTGTCGTAGAT	CTCTCGAAAGAAACAAGAATAAC	TTTT	TAATTTCTACTATCGTAGAT	GTTAGCATATGTTCCATTGATCA	TTTT	AaatttctactctAgtagat		TTTTtaatttctactcttgtagatCTTGGAGAGTCATAACATATCACTTTTTAATTTCTACTGTCGTAGATCTCTCGAAAGAAACAAGAATAACTTTTTAATTTCTACTATCGTAGATGTTAGCATATGTTCCATTGATCATTTTAaatttctactctAgtagat		GTTTAAACACATTCAGCGAAGACGG	GTAA	TTTTtaatttctactcttgtagatCTTGGAGAGTCATAACATATCACTTTTTAATTTCTACTGTCGTAGATCTCTCGAAAGAAACAAGAATAACTTTTTAATTTCTACTATCGTAGATGTTAGCATATGTTCCATTGATCATTTTAaatttctactctAgtagat	GTAA	CGAGACCAGTATCAAGCCCGGGCAACAATGTGCGGACGGCGTTGGTCTCT	AGCG	ACCGCTCACCT	GACGCT	AGCG	ATGTCTTCACTCAGCGAGTTTAAA		GTTTAAACACATTCAGCGAAGACGGGTAATTTTtaatttctactcttgtagatCTTGGAGAGTCATAACATATCACTTTTTAATTTCTACTGTCGTAGATCTCTCGAAAGAAACAAGAATAACTTTTTAATTTCTACTATCGTAGATGTTAGCATATGTTCCATTGATCATTTTAaatttctactctAgtagatGTAACGAGACCAGTATCAAGCCCGGGCAACAATGTGCGGACGGCGTTGGTCTCTAGCGACCGCTCACCTGACGCTAGCGATGTCTTCACTCAGCGAGTTTAAA
2787	SLCO6A1	GGAAACCGCCGAACCTTATCAAG	ACTAGTGGTGCTCCTAGCACATA	GGTGTGGTGTTTGGTCTTATAGA		TTTT	taatttctactcttgtagat	GGAAACCGCCGAACCTTATCAAG	TTTT	TAATTTCTACTGTCGTAGAT	ACTAGTGGTGCTCCTAGCACATA	TTTT	TAATTTCTACTATCGTAGAT	GGTGTGGTGTTTGGTCTTATAGA	TTTT	AaatttctactctAgtagat		TTTTtaatttctactcttgtagatGGAAACCGCCGAACCTTATCAAGTTTTTAATTTCTACTGTCGTAGATACTAGTGGTGCTCCTAGCACATATTTTTAATTTCTACTATCGTAGATGGTGTGGTGTTTGGTCTTATAGATTTTAaatttctactctAgtagat		GTTTAAACACATTCAGCGAAGACGG	GTAA	TTTTtaatttctactcttgtagatGGAAACCGCCGAACCTTATCAAGTTTTTAATTTCTACTGTCGTAGATACTAGTGGTGCTCCTAGCACATATTTTTAATTTCTACTATCGTAGATGGTGTGGTGTTTGGTCTTATAGATTTTAaatttctactctAgtagat	GTAA	CGAGACCAGTATCAAGCCCGGGCAACAATGTGCGGACGGCGTTGGTCTCT	AGCG	ATAACGGTAGC	GACGCT	AGCG	ATGTCTTCACTCAGCGAGTTTAAA		GTTTAAACACATTCAGCGAAGACGGGTAATTTTtaatttctactcttgtagatGGAAACCGCCGAACCTTATCAAGTTTTTAATTTCTACTGTCGTAGATACTAGTGGTGCTCCTAGCACATATTTTTAATTTCTACTATCGTAGATGGTGTGGTGTTTGGTCTTATAGATTTTAaatttctactctAgtagatGTAACGAGACCAGTATCAAGCCCGGGCAACAATGTGCGGACGGCGTTGGTCTCTAGCGATAACGGTAGCGACGCTAGCGATGTCTTCACTCAGCGAGTTTAAA
2788	C5orf47	GCTGCATCCTTCTGGATTAAACC	TTCTTAAAAATTAGGTTTAATCC	ACTTTCTTCTTAAAAATTAGGTT		TTTT	taatttctactcttgtagat	GCTGCATCCTTCTGGATTAAACC	TTTT	TAATTTCTACTGTCGTAGAT	TTCTTAAAAATTAGGTTTAATCC	TTTT	TAATTTCTACTATCGTAGAT	ACTTTCTTCTTAAAAATTAGGTT	TTTT	AaatttctactctAgtagat		TTTTtaatttctactcttgtagatGCTGCATCCTTCTGGATTAAACCTTTTTAATTTCTACTGTCGTAGATTTCTTAAAAATTAGGTTTAATCCTTTTTAATTTCTACTATCGTAGATACTTTCTTCTTAAAAATTAGGTTTTTTAaatttctactctAgtagat		GTTTAAACACATTCAGCGAAGACGG	GTAA	TTTTtaatttctactcttgtagatGCTGCATCCTTCTGGATTAAACCTTTTTAATTTCTACTGTCGTAGATTTCTTAAAAATTAGGTTTAATCCTTTTTAATTTCTACTATCGTAGATACTTTCTTCTTAAAAATTAGGTTTTTTAaatttctactctAgtagat	GTAA	CGAGACCAGTATCAAGCCCGGGCAACAATGTGCGGACGGCGTTGGTCTCT	AGCG	TGGGTGGAATT	GACGCT	AGCG	ATGTCTTCACTCAGCGAGTTTAAA		GTTTAAACACATTCAGCGAAGACGGGTAATTTTtaatttctactcttgtagatGCTGCATCCTTCTGGATTAAACCTTTTTAATTTCTACTGTCGTAGATTTCTTAAAAATTAGGTTTAATCCTTTTTAATTTCTACTATCGTAGATACTTTCTTCTTAAAAATTAGGTTTTTTAaatttctactctAgtagatGTAACGAGACCAGTATCAAGCCCGGGCAACAATGTGCGGACGGCGTTGGTCTCTAGCGTGGGTGGAATTGACGCTAGCGATGTCTTCACTCAGCGAGTTTAAA
2789	PPARGC1B	GGGGCATGTGAAGAAATACCTTA	CTGACATCACAGAGCACGTCTTG	CCTAGACTATGCTTGATGTCTGG		TTTT	taatttctactcttgtagat	GGGGCATGTGAAGAAATACCTTA	TTTT	TAATTTCTACTGTCGTAGAT	CTGACATCACAGAGCACGTCTTG	TTTT	TAATTTCTACTATCGTAGAT	CCTAGACTATGCTTGATGTCTGG	TTTT	AaatttctactctAgtagat		TTTTtaatttctactcttgtagatGGGGCATGTGAAGAAATACCTTATTTTTAATTTCTACTGTCGTAGATCTGACATCACAGAGCACGTCTTGTTTTTAATTTCTACTATCGTAGATCCTAGACTATGCTTGATGTCTGGTTTTAaatttctactctAgtagat		GTTTAAACACATTCAGCGAAGACGG	GTAA	TTTTtaatttctactcttgtagatGGGGCATGTGAAGAAATACCTTATTTTTAATTTCTACTGTCGTAGATCTGACATCACAGAGCACGTCTTGTTTTTAATTTCTACTATCGTAGATCCTAGACTATGCTTGATGTCTGGTTTTAaatttctactctAgtagat	GTAA	CGAGACCAGTATCAAGCCCGGGCAACAATGTGCGGACGGCGTTGGTCTCT	AGCG	TACAGAGCAAC	GACGCT	AGCG	ATGTCTTCACTCAGCGAGTTTAAA		GTTTAAACACATTCAGCGAAGACGGGTAATTTTtaatttctactcttgtagatGGGGCATGTGAAGAAATACCTTATTTTTAATTTCTACTGTCGTAGATCTGACATCACAGAGCACGTCTTGTTTTTAATTTCTACTATCGTAGATCCTAGACTATGCTTGATGTCTGGTTTTAaatttctactctAgtagatGTAACGAGACCAGTATCAAGCCCGGGCAACAATGTGCGGACGGCGTTGGTCTCTAGCGTACAGAGCAACGACGCTAGCGATGTCTTCACTCAGCGAGTTTAAA
2790	MROH2B	CCATAGAACGGTACTGATGTTCT	TATAGAACAGACCAATAGTTGAG	GGATACTGTGCCGAGAACCATTT		TTTT	taatttctactcttgtagat	CCATAGAACGGTACTGATGTTCT	TTTT	TAATTTCTACTGTCGTAGAT	TATAGAACAGACCAATAGTTGAG	TTTT	TAATTTCTACTATCGTAGAT	GGATACTGTGCCGAGAACCATTT	TTTT	AaatttctactctAgtagat		TTTTtaatttctactcttgtagatCCATAGAACGGTACTGATGTTCTTTTTTAATTTCTACTGTCGTAGATTATAGAACAGACCAATAGTTGAGTTTTTAATTTCTACTATCGTAGATGGATACTGTGCCGAGAACCATTTTTTTAaatttctactctAgtagat		GTTTAAACACATTCAGCGAAGACGG	GTAA	TTTTtaatttctactcttgtagatCCATAGAACGGTACTGATGTTCTTTTTTAATTTCTACTGTCGTAGATTATAGAACAGACCAATAGTTGAGTTTTTAATTTCTACTATCGTAGATGGATACTGTGCCGAGAACCATTTTTTTAaatttctactctAgtagat	GTAA	CGAGACCAGTATCAAGCCCGGGCAACAATGTGCGGACGGCGTTGGTCTCT	AGCG	GGCGTAGATCT	GACGCT	AGCG	ATGTCTTCACTCAGCGAGTTTAAA		GTTTAAACACATTCAGCGAAGACGGGTAATTTTtaatttctactcttgtagatCCATAGAACGGTACTGATGTTCTTTTTTAATTTCTACTGTCGTAGATTATAGAACAGACCAATAGTTGAGTTTTTAATTTCTACTATCGTAGATGGATACTGTGCCGAGAACCATTTTTTTAaatttctactctAgtagatGTAACGAGACCAGTATCAAGCCCGGGCAACAATGTGCGGACGGCGTTGGTCTCTAGCGGGCGTAGATCTGACGCTAGCGATGTCTTCACTCAGCGAGTTTAAA
2791	EGFLAM	AATGTGACATACAGACTTACCTG	GGTTAAACCACTTCCTGCTACCA	GTCTCACTTACGATGATGGCAAC		TTTT	taatttctactcttgtagat	AATGTGACATACAGACTTACCTG	TTTT	TAATTTCTACTGTCGTAGAT	GGTTAAACCACTTCCTGCTACCA	TTTT	TAATTTCTACTATCGTAGAT	GTCTCACTTACGATGATGGCAAC	TTTT	AaatttctactctAgtagat		TTTTtaatttctactcttgtagatAATGTGACATACAGACTTACCTGTTTTTAATTTCTACTGTCGTAGATGGTTAAACCACTTCCTGCTACCATTTTTAATTTCTACTATCGTAGATGTCTCACTTACGATGATGGCAACTTTTAaatttctactctAgtagat		GTTTAAACACATTCAGCGAAGACGG	GTAA	TTTTtaatttctactcttgtagatAATGTGACATACAGACTTACCTGTTTTTAATTTCTACTGTCGTAGATGGTTAAACCACTTCCTGCTACCATTTTTAATTTCTACTATCGTAGATGTCTCACTTACGATGATGGCAACTTTTAaatttctactctAgtagat	GTAA	CGAGACCAGTATCAAGCCCGGGCAACAATGTGCGGACGGCGTTGGTCTCT	AGCG	CATGCCCTATT	GACGCT	AGCG	ATGTCTTCACTCAGCGAGTTTAAA		GTTTAAACACATTCAGCGAAGACGGGTAATTTTtaatttctactcttgtagatAATGTGACATACAGACTTACCTGTTTTTAATTTCTACTGTCGTAGATGGTTAAACCACTTCCTGCTACCATTTTTAATTTCTACTATCGTAGATGTCTCACTTACGATGATGGCAACTTTTAaatttctactctAgtagatGTAACGAGACCAGTATCAAGCCCGGGCAACAATGTGCGGACGGCGTTGGTCTCTAGCGCATGCCCTATTGACGCTAGCGATGTCTTCACTCAGCGAGTTTAAA
2792	PRRC1	CCTGCACCCCCTTCGGGTCCTCC	AACACGTCTTACCTTAATAAAAC	GAATCTGGAGGTGAACTGGATAT		TTTT	taatttctactcttgtagat	CCTGCACCCCCTTCGGGTCCTCC	TTTT	TAATTTCTACTGTCGTAGAT	AACACGTCTTACCTTAATAAAAC	TTTT	TAATTTCTACTATCGTAGAT	GAATCTGGAGGTGAACTGGATAT	TTTT	AaatttctactctAgtagat		TTTTtaatttctactcttgtagatCCTGCACCCCCTTCGGGTCCTCCTTTTTAATTTCTACTGTCGTAGATAACACGTCTTACCTTAATAAAACTTTTTAATTTCTACTATCGTAGATGAATCTGGAGGTGAACTGGATATTTTTAaatttctactctAgtagat		GTTTAAACACATTCAGCGAAGACGG	GTAA	TTTTtaatttctactcttgtagatCCTGCACCCCCTTCGGGTCCTCCTTTTTAATTTCTACTGTCGTAGATAACACGTCTTACCTTAATAAAACTTTTTAATTTCTACTATCGTAGATGAATCTGGAGGTGAACTGGATATTTTTAaatttctactctAgtagat	GTAA	CGAGACCAGTATCAAGCCCGGGCAACAATGTGCGGACGGCGTTGGTCTCT	AGCG	ATCGAATCACA	GACGCT	AGCG	ATGTCTTCACTCAGCGAGTTTAAA		GTTTAAACACATTCAGCGAAGACGGGTAATTTTtaatttctactcttgtagatCCTGCACCCCCTTCGGGTCCTCCTTTTTAATTTCTACTGTCGTAGATAACACGTCTTACCTTAATAAAACTTTTTAATTTCTACTATCGTAGATGAATCTGGAGGTGAACTGGATATTTTTAaatttctactctAgtagatGTAACGAGACCAGTATCAAGCCCGGGCAACAATGTGCGGACGGCGTTGGTCTCTAGCGATCGAATCACAGACGCTAGCGATGTCTTCACTCAGCGAGTTTAAA
2793	NADK2	GTGTGAATATGATGTCGTTCAAG	CCCCTATAACTGGTTTAAGTCTG	TGCCTGCCCGTTCGATATACACA		TTTT	taatttctactcttgtagat	GTGTGAATATGATGTCGTTCAAG	TTTT	TAATTTCTACTGTCGTAGAT	CCCCTATAACTGGTTTAAGTCTG	TTTT	TAATTTCTACTATCGTAGAT	TGCCTGCCCGTTCGATATACACA	TTTT	AaatttctactctAgtagat		TTTTtaatttctactcttgtagatGTGTGAATATGATGTCGTTCAAGTTTTTAATTTCTACTGTCGTAGATCCCCTATAACTGGTTTAAGTCTGTTTTTAATTTCTACTATCGTAGATTGCCTGCCCGTTCGATATACACATTTTAaatttctactctAgtagat		GTTTAAACACATTCAGCGAAGACGG	GTAA	TTTTtaatttctactcttgtagatGTGTGAATATGATGTCGTTCAAGTTTTTAATTTCTACTGTCGTAGATCCCCTATAACTGGTTTAAGTCTGTTTTTAATTTCTACTATCGTAGATTGCCTGCCCGTTCGATATACACATTTTAaatttctactctAgtagat	GTAA	CGAGACCAGTATCAAGCCCGGGCAACAATGTGCGGACGGCGTTGGTCTCT	AGCG	GGCGATGGTTT	GACGCT	AGCG	ATGTCTTCACTCAGCGAGTTTAAA		GTTTAAACACATTCAGCGAAGACGGGTAATTTTtaatttctactcttgtagatGTGTGAATATGATGTCGTTCAAGTTTTTAATTTCTACTGTCGTAGATCCCCTATAACTGGTTTAAGTCTGTTTTTAATTTCTACTATCGTAGATTGCCTGCCCGTTCGATATACACATTTTAaatttctactctAgtagatGTAACGAGACCAGTATCAAGCCCGGGCAACAATGTGCGGACGGCGTTGGTCTCTAGCGGGCGATGGTTTGACGCTAGCGATGTCTTCACTCAGCGAGTTTAAA
2794	UGT3A1	ACCTGAAGATCATCAAAAAAGAA	CCCGGCCCCTGCTTCCCAACACT	TCCAGGAGCCAATGGGACATGCA		TTTT	taatttctactcttgtagat	ACCTGAAGATCATCAAAAAAGAA	TTTT	TAATTTCTACTGTCGTAGAT	CCCGGCCCCTGCTTCCCAACACT	TTTT	TAATTTCTACTATCGTAGAT	TCCAGGAGCCAATGGGACATGCA	TTTT	AaatttctactctAgtagat		TTTTtaatttctactcttgtagatACCTGAAGATCATCAAAAAAGAATTTTTAATTTCTACTGTCGTAGATCCCGGCCCCTGCTTCCCAACACTTTTTTAATTTCTACTATCGTAGATTCCAGGAGCCAATGGGACATGCATTTTAaatttctactctAgtagat		GTTTAAACACATTCAGCGAAGACGG	GTAA	TTTTtaatttctactcttgtagatACCTGAAGATCATCAAAAAAGAATTTTTAATTTCTACTGTCGTAGATCCCGGCCCCTGCTTCCCAACACTTTTTTAATTTCTACTATCGTAGATTCCAGGAGCCAATGGGACATGCATTTTAaatttctactctAgtagat	GTAA	CGAGACCAGTATCAAGCCCGGGCAACAATGTGCGGACGGCGTTGGTCTCT	AGCG	AGCCGATTTCT	GACGCT	AGCG	ATGTCTTCACTCAGCGAGTTTAAA		GTTTAAACACATTCAGCGAAGACGGGTAATTTTtaatttctactcttgtagatACCTGAAGATCATCAAAAAAGAATTTTTAATTTCTACTGTCGTAGATCCCGGCCCCTGCTTCCCAACACTTTTTTAATTTCTACTATCGTAGATTCCAGGAGCCAATGGGACATGCATTTTAaatttctactctAgtagatGTAACGAGACCAGTATCAAGCCCGGGCAACAATGTGCGGACGGCGTTGGTCTCTAGCGAGCCGATTTCTGACGCTAGCGATGTCTTCACTCAGCGAGTTTAAA
2795	CAPSL	CATTATATACTTCACGAAGGTCT	CATGACCACAGCATAATCATTTA	GAATTATGGATGACGATAATAAT		TTTT	taatttctactcttgtagat	CATTATATACTTCACGAAGGTCT	TTTT	TAATTTCTACTGTCGTAGAT	CATGACCACAGCATAATCATTTA	TTTT	TAATTTCTACTATCGTAGAT	GAATTATGGATGACGATAATAAT	TTTT	AaatttctactctAgtagat		TTTTtaatttctactcttgtagatCATTATATACTTCACGAAGGTCTTTTTTAATTTCTACTGTCGTAGATCATGACCACAGCATAATCATTTATTTTTAATTTCTACTATCGTAGATGAATTATGGATGACGATAATAATTTTTAaatttctactctAgtagat		GTTTAAACACATTCAGCGAAGACGG	GTAA	TTTTtaatttctactcttgtagatCATTATATACTTCACGAAGGTCTTTTTTAATTTCTACTGTCGTAGATCATGACCACAGCATAATCATTTATTTTTAATTTCTACTATCGTAGATGAATTATGGATGACGATAATAATTTTTAaatttctactctAgtagat	GTAA	CGAGACCAGTATCAAGCCCGGGCAACAATGTGCGGACGGCGTTGGTCTCT	AGCG	CGCCTAAGACA	GACGCT	AGCG	ATGTCTTCACTCAGCGAGTTTAAA		GTTTAAACACATTCAGCGAAGACGGGTAATTTTtaatttctactcttgtagatCATTATATACTTCACGAAGGTCTTTTTTAATTTCTACTGTCGTAGATCATGACCACAGCATAATCATTTATTTTTAATTTCTACTATCGTAGATGAATTATGGATGACGATAATAATTTTTAaatttctactctAgtagatGTAACGAGACCAGTATCAAGCCCGGGCAACAATGTGCGGACGGCGTTGGTCTCTAGCGCGCCTAAGACAGACGCTAGCGATGTCTTCACTCAGCGAGTTTAAA
2796	COX6A1	TCGGCTGCTGGGTCGGTCCCGCC	TGGCTTCTCCGCAGCTCGCATGT	CCTGGGGAGATGGTAACCATACT		TTTT	taatttctactcttgtagat	TCGGCTGCTGGGTCGGTCCCGCC	TTTT	TAATTTCTACTGTCGTAGAT	TGGCTTCTCCGCAGCTCGCATGT	TTTT	TAATTTCTACTATCGTAGAT	CCTGGGGAGATGGTAACCATACT	TTTT	AaatttctactctAgtagat		TTTTtaatttctactcttgtagatTCGGCTGCTGGGTCGGTCCCGCCTTTTTAATTTCTACTGTCGTAGATTGGCTTCTCCGCAGCTCGCATGTTTTTTAATTTCTACTATCGTAGATCCTGGGGAGATGGTAACCATACTTTTTAaatttctactctAgtagat		GTTTAAACACATTCAGCGAAGACGG	GTAA	TTTTtaatttctactcttgtagatTCGGCTGCTGGGTCGGTCCCGCCTTTTTAATTTCTACTGTCGTAGATTGGCTTCTCCGCAGCTCGCATGTTTTTTAATTTCTACTATCGTAGATCCTGGGGAGATGGTAACCATACTTTTTAaatttctactctAgtagat	GTAA	CGAGACCAGTATCAAGCCCGGGCAACAATGTGCGGACGGCGTTGGTCTCT	AGCG	TACCATCTTGT	GACGCT	AGCG	ATGTCTTCACTCAGCGAGTTTAAA		GTTTAAACACATTCAGCGAAGACGGGTAATTTTtaatttctactcttgtagatTCGGCTGCTGGGTCGGTCCCGCCTTTTTAATTTCTACTGTCGTAGATTGGCTTCTCCGCAGCTCGCATGTTTTTTAATTTCTACTATCGTAGATCCTGGGGAGATGGTAACCATACTTTTTAaatttctactctAgtagatGTAACGAGACCAGTATCAAGCCCGGGCAACAATGTGCGGACGGCGTTGGTCTCTAGCGTACCATCTTGTGACGCTAGCGATGTCTTCACTCAGCGAGTTTAAA
2797	JMY	GTAAGTGTCATAGTATACCACTT	CTACAGCCATTCCGAGACATGAG	GTAATACTCCTCGGGATCATCGG		TTTT	taatttctactcttgtagat	GTAAGTGTCATAGTATACCACTT	TTTT	TAATTTCTACTGTCGTAGAT	CTACAGCCATTCCGAGACATGAG	TTTT	TAATTTCTACTATCGTAGAT	GTAATACTCCTCGGGATCATCGG	TTTT	AaatttctactctAgtagat		TTTTtaatttctactcttgtagatGTAAGTGTCATAGTATACCACTTTTTTTAATTTCTACTGTCGTAGATCTACAGCCATTCCGAGACATGAGTTTTTAATTTCTACTATCGTAGATGTAATACTCCTCGGGATCATCGGTTTTAaatttctactctAgtagat		GTTTAAACACATTCAGCGAAGACGG	GTAA	TTTTtaatttctactcttgtagatGTAAGTGTCATAGTATACCACTTTTTTTAATTTCTACTGTCGTAGATCTACAGCCATTCCGAGACATGAGTTTTTAATTTCTACTATCGTAGATGTAATACTCCTCGGGATCATCGGTTTTAaatttctactctAgtagat	GTAA	CGAGACCAGTATCAAGCCCGGGCAACAATGTGCGGACGGCGTTGGTCTCT	AGCG	ATGCGGAGCAT	GACGCT	AGCG	ATGTCTTCACTCAGCGAGTTTAAA		GTTTAAACACATTCAGCGAAGACGGGTAATTTTtaatttctactcttgtagatGTAAGTGTCATAGTATACCACTTTTTTTAATTTCTACTGTCGTAGATCTACAGCCATTCCGAGACATGAGTTTTTAATTTCTACTATCGTAGATGTAATACTCCTCGGGATCATCGGTTTTAaatttctactctAgtagatGTAACGAGACCAGTATCAAGCCCGGGCAACAATGTGCGGACGGCGTTGGTCTCTAGCGATGCGGAGCATGACGCTAGCGATGTCTTCACTCAGCGAGTTTAAA
2798	C5orf58	CACAGAGCTCTCCCAGTTATTGC	TTCGGAGTTGAAGAAGATAAAAG	ATCATCCCATCAAGACTGAGAAC		TTTT	taatttctactcttgtagat	CACAGAGCTCTCCCAGTTATTGC	TTTT	TAATTTCTACTGTCGTAGAT	TTCGGAGTTGAAGAAGATAAAAG	TTTT	TAATTTCTACTATCGTAGAT	ATCATCCCATCAAGACTGAGAAC	TTTT	AaatttctactctAgtagat		TTTTtaatttctactcttgtagatCACAGAGCTCTCCCAGTTATTGCTTTTTAATTTCTACTGTCGTAGATTTCGGAGTTGAAGAAGATAAAAGTTTTTAATTTCTACTATCGTAGATATCATCCCATCAAGACTGAGAACTTTTAaatttctactctAgtagat		GTTTAAACACATTCAGCGAAGACGG	GTAA	TTTTtaatttctactcttgtagatCACAGAGCTCTCCCAGTTATTGCTTTTTAATTTCTACTGTCGTAGATTTCGGAGTTGAAGAAGATAAAAGTTTTTAATTTCTACTATCGTAGATATCATCCCATCAAGACTGAGAACTTTTAaatttctactctAgtagat	GTAA	CGAGACCAGTATCAAGCCCGGGCAACAATGTGCGGACGGCGTTGGTCTCT	AGCG	TTCGGCGGAAT	GACGCT	AGCG	ATGTCTTCACTCAGCGAGTTTAAA		GTTTAAACACATTCAGCGAAGACGGGTAATTTTtaatttctactcttgtagatCACAGAGCTCTCCCAGTTATTGCTTTTTAATTTCTACTGTCGTAGATTTCGGAGTTGAAGAAGATAAAAGTTTTTAATTTCTACTATCGTAGATATCATCCCATCAAGACTGAGAACTTTTAaatttctactctAgtagatGTAACGAGACCAGTATCAAGCCCGGGCAACAATGTGCGGACGGCGTTGGTCTCTAGCGTTCGGCGGAATGACGCTAGCGATGTCTTCACTCAGCGAGTTTAAA
2799	ZNF474	ACCATTCTAAAGAACCCACTTTC	CCCAGAAACAGAGAGTGTTAATC	GGCTCATGAATAGGAAGGGACAG		TTTT	taatttctactcttgtagat	ACCATTCTAAAGAACCCACTTTC	TTTT	TAATTTCTACTGTCGTAGAT	CCCAGAAACAGAGAGTGTTAATC	TTTT	TAATTTCTACTATCGTAGAT	GGCTCATGAATAGGAAGGGACAG	TTTT	AaatttctactctAgtagat		TTTTtaatttctactcttgtagatACCATTCTAAAGAACCCACTTTCTTTTTAATTTCTACTGTCGTAGATCCCAGAAACAGAGAGTGTTAATCTTTTTAATTTCTACTATCGTAGATGGCTCATGAATAGGAAGGGACAGTTTTAaatttctactctAgtagat		GTTTAAACACATTCAGCGAAGACGG	GTAA	TTTTtaatttctactcttgtagatACCATTCTAAAGAACCCACTTTCTTTTTAATTTCTACTGTCGTAGATCCCAGAAACAGAGAGTGTTAATCTTTTTAATTTCTACTATCGTAGATGGCTCATGAATAGGAAGGGACAGTTTTAaatttctactctAgtagat	GTAA	CGAGACCAGTATCAAGCCCGGGCAACAATGTGCGGACGGCGTTGGTCTCT	AGCG	TCGTTAAACTC	GACGCT	AGCG	ATGTCTTCACTCAGCGAGTTTAAA		GTTTAAACACATTCAGCGAAGACGGGTAATTTTtaatttctactcttgtagatACCATTCTAAAGAACCCACTTTCTTTTTAATTTCTACTGTCGTAGATCCCAGAAACAGAGAGTGTTAATCTTTTTAATTTCTACTATCGTAGATGGCTCATGAATAGGAAGGGACAGTTTTAaatttctactctAgtagatGTAACGAGACCAGTATCAAGCCCGGGCAACAATGTGCGGACGGCGTTGGTCTCTAGCGTCGTTAAACTCGACGCTAGCGATGTCTTCACTCAGCGAGTTTAAA
2800	CCDC127	GTCTAGGGAGTCCCAGAAAGAAG	GAGTTCCAAGGACAACTGAGCGA	CAGGCAGCTCAAATACGCACTTC		TTTT	taatttctactcttgtagat	GTCTAGGGAGTCCCAGAAAGAAG	TTTT	TAATTTCTACTGTCGTAGAT	GAGTTCCAAGGACAACTGAGCGA	TTTT	TAATTTCTACTATCGTAGAT	CAGGCAGCTCAAATACGCACTTC	TTTT	AaatttctactctAgtagat		TTTTtaatttctactcttgtagatGTCTAGGGAGTCCCAGAAAGAAGTTTTTAATTTCTACTGTCGTAGATGAGTTCCAAGGACAACTGAGCGATTTTTAATTTCTACTATCGTAGATCAGGCAGCTCAAATACGCACTTCTTTTAaatttctactctAgtagat		GTTTAAACACATTCAGCGAAGACGG	GTAA	TTTTtaatttctactcttgtagatGTCTAGGGAGTCCCAGAAAGAAGTTTTTAATTTCTACTGTCGTAGATGAGTTCCAAGGACAACTGAGCGATTTTTAATTTCTACTATCGTAGATCAGGCAGCTCAAATACGCACTTCTTTTAaatttctactctAgtagat	GTAA	CGAGACCAGTATCAAGCCCGGGCAACAATGTGCGGACGGCGTTGGTCTCT	AGCG	CACTTATCGCG	GACGCT	AGCG	ATGTCTTCACTCAGCGAGTTTAAA		GTTTAAACACATTCAGCGAAGACGGGTAATTTTtaatttctactcttgtagatGTCTAGGGAGTCCCAGAAAGAAGTTTTTAATTTCTACTGTCGTAGATGAGTTCCAAGGACAACTGAGCGATTTTTAATTTCTACTATCGTAGATCAGGCAGCTCAAATACGCACTTCTTTTAaatttctactctAgtagatGTAACGAGACCAGTATCAAGCCCGGGCAACAATGTGCGGACGGCGTTGGTCTCTAGCGCACTTATCGCGGACGCTAGCGATGTCTTCACTCAGCGAGTTTAAA
2801	ADORA1	GCTGGAACAATCTGAGTGCGGTG	TGTGGGTGCTGCCCCCGCTTCTC	CAGGCCGCCTACATCGGCATCGA		TTTT	taatttctactcttgtagat	GCTGGAACAATCTGAGTGCGGTG	TTTT	TAATTTCTACTGTCGTAGAT	TGTGGGTGCTGCCCCCGCTTCTC	TTTT	TAATTTCTACTATCGTAGAT	CAGGCCGCCTACATCGGCATCGA	TTTT	AaatttctactctAgtagat		TTTTtaatttctactcttgtagatGCTGGAACAATCTGAGTGCGGTGTTTTTAATTTCTACTGTCGTAGATTGTGGGTGCTGCCCCCGCTTCTCTTTTTAATTTCTACTATCGTAGATCAGGCCGCCTACATCGGCATCGATTTTAaatttctactctAgtagat		GTTTAAACACATTCAGCGAAGACGG	GTAA	TTTTtaatttctactcttgtagatGCTGGAACAATCTGAGTGCGGTGTTTTTAATTTCTACTGTCGTAGATTGTGGGTGCTGCCCCCGCTTCTCTTTTTAATTTCTACTATCGTAGATCAGGCCGCCTACATCGGCATCGATTTTAaatttctactctAgtagat	GTAA	CGAGACCAGTATCAAGCCCGGGCAACAATGTGCGGACGGCGTTGGTCTCT	AGCG	TCAAGATCAAC	GACGCT	AGCG	ATGTCTTCACTCAGCGAGTTTAAA		GTTTAAACACATTCAGCGAAGACGGGTAATTTTtaatttctactcttgtagatGCTGGAACAATCTGAGTGCGGTGTTTTTAATTTCTACTGTCGTAGATTGTGGGTGCTGCCCCCGCTTCTCTTTTTAATTTCTACTATCGTAGATCAGGCCGCCTACATCGGCATCGATTTTAaatttctactctAgtagatGTAACGAGACCAGTATCAAGCCCGGGCAACAATGTGCGGACGGCGTTGGTCTCTAGCGTCAAGATCAACGACGCTAGCGATGTCTTCACTCAGCGAGTTTAAA
2802	COX6B1	ACAGCCGCTTCCCCAACCAGAAC	GCGGTCATTGCCTTCTGACAGCG	TAGTCTGGTTCTGGTTGGGGAAG		TTTT	taatttctactcttgtagat	ACAGCCGCTTCCCCAACCAGAAC	TTTT	TAATTTCTACTGTCGTAGAT	GCGGTCATTGCCTTCTGACAGCG	TTTT	TAATTTCTACTATCGTAGAT	TAGTCTGGTTCTGGTTGGGGAAG	TTTT	AaatttctactctAgtagat		TTTTtaatttctactcttgtagatACAGCCGCTTCCCCAACCAGAACTTTTTAATTTCTACTGTCGTAGATGCGGTCATTGCCTTCTGACAGCGTTTTTAATTTCTACTATCGTAGATTAGTCTGGTTCTGGTTGGGGAAGTTTTAaatttctactctAgtagat		GTTTAAACACATTCAGCGAAGACGG	GTAA	TTTTtaatttctactcttgtagatACAGCCGCTTCCCCAACCAGAACTTTTTAATTTCTACTGTCGTAGATGCGGTCATTGCCTTCTGACAGCGTTTTTAATTTCTACTATCGTAGATTAGTCTGGTTCTGGTTGGGGAAGTTTTAaatttctactctAgtagat	GTAA	CGAGACCAGTATCAAGCCCGGGCAACAATGTGCGGACGGCGTTGGTCTCT	AGCG	GGTATAAGTCT	GACGCT	AGCG	ATGTCTTCACTCAGCGAGTTTAAA		GTTTAAACACATTCAGCGAAGACGGGTAATTTTtaatttctactcttgtagatACAGCCGCTTCCCCAACCAGAACTTTTTAATTTCTACTGTCGTAGATGCGGTCATTGCCTTCTGACAGCGTTTTTAATTTCTACTATCGTAGATTAGTCTGGTTCTGGTTGGGGAAGTTTTAaatttctactctAgtagatGTAACGAGACCAGTATCAAGCCCGGGCAACAATGTGCGGACGGCGTTGGTCTCTAGCGGGTATAAGTCTGACGCTAGCGATGTCTTCACTCAGCGAGTTTAAA
2803	OR2Y1	GTGGGATTCTCAGATTGGCCGCA	GTGAACTCTCTGATCCAGACAGG	GCAACACCATCATCATCGCTCTC		TTTT	taatttctactcttgtagat	GTGGGATTCTCAGATTGGCCGCA	TTTT	TAATTTCTACTGTCGTAGAT	GTGAACTCTCTGATCCAGACAGG	TTTT	TAATTTCTACTATCGTAGAT	GCAACACCATCATCATCGCTCTC	TTTT	AaatttctactctAgtagat		TTTTtaatttctactcttgtagatGTGGGATTCTCAGATTGGCCGCATTTTTAATTTCTACTGTCGTAGATGTGAACTCTCTGATCCAGACAGGTTTTTAATTTCTACTATCGTAGATGCAACACCATCATCATCGCTCTCTTTTAaatttctactctAgtagat		GTTTAAACACATTCAGCGAAGACGG	GTAA	TTTTtaatttctactcttgtagatGTGGGATTCTCAGATTGGCCGCATTTTTAATTTCTACTGTCGTAGATGTGAACTCTCTGATCCAGACAGGTTTTTAATTTCTACTATCGTAGATGCAACACCATCATCATCGCTCTCTTTTAaatttctactctAgtagat	GTAA	CGAGACCAGTATCAAGCCCGGGCAACAATGTGCGGACGGCGTTGGTCTCT	AGCG	TATCACTTGCG	GACGCT	AGCG	ATGTCTTCACTCAGCGAGTTTAAA		GTTTAAACACATTCAGCGAAGACGGGTAATTTTtaatttctactcttgtagatGTGGGATTCTCAGATTGGCCGCATTTTTAATTTCTACTGTCGTAGATGTGAACTCTCTGATCCAGACAGGTTTTTAATTTCTACTATCGTAGATGCAACACCATCATCATCGCTCTCTTTTAaatttctactctAgtagatGTAACGAGACCAGTATCAAGCCCGGGCAACAATGTGCGGACGGCGTTGGTCTCTAGCGTATCACTTGCGGACGCTAGCGATGTCTTCACTCAGCGAGTTTAAA
2804	UBE2QL1	TTCTCATCTCACGCAGGGACGGA	ATGCGTCTTCACCAAACTCTTAA	GTGAAGACGCATGAAAAATATGG		TTTT	taatttctactcttgtagat	TTCTCATCTCACGCAGGGACGGA	TTTT	TAATTTCTACTGTCGTAGAT	ATGCGTCTTCACCAAACTCTTAA	TTTT	TAATTTCTACTATCGTAGAT	GTGAAGACGCATGAAAAATATGG	TTTT	AaatttctactctAgtagat		TTTTtaatttctactcttgtagatTTCTCATCTCACGCAGGGACGGATTTTTAATTTCTACTGTCGTAGATATGCGTCTTCACCAAACTCTTAATTTTTAATTTCTACTATCGTAGATGTGAAGACGCATGAAAAATATGGTTTTAaatttctactctAgtagat		GTTTAAACACATTCAGCGAAGACGG	GTAA	TTTTtaatttctactcttgtagatTTCTCATCTCACGCAGGGACGGATTTTTAATTTCTACTGTCGTAGATATGCGTCTTCACCAAACTCTTAATTTTTAATTTCTACTATCGTAGATGTGAAGACGCATGAAAAATATGGTTTTAaatttctactctAgtagat	GTAA	CGAGACCAGTATCAAGCCCGGGCAACAATGTGCGGACGGCGTTGGTCTCT	AGCG	CGCAAGAACGT	GACGCT	AGCG	ATGTCTTCACTCAGCGAGTTTAAA		GTTTAAACACATTCAGCGAAGACGGGTAATTTTtaatttctactcttgtagatTTCTCATCTCACGCAGGGACGGATTTTTAATTTCTACTGTCGTAGATATGCGTCTTCACCAAACTCTTAATTTTTAATTTCTACTATCGTAGATGTGAAGACGCATGAAAAATATGGTTTTAaatttctactctAgtagatGTAACGAGACCAGTATCAAGCCCGGGCAACAATGTGCGGACGGCGTTGGTCTCTAGCGCGCAAGAACGTGACGCTAGCGATGTCTTCACTCAGCGAGTTTAAA
2805	C5orf49	AGAGGCGCCTAGATTATGATCAG	CTAGACAGGAATTATTTCCCTCT	ACCAGGAACAGGAGAGGCCGGTT		TTTT	taatttctactcttgtagat	AGAGGCGCCTAGATTATGATCAG	TTTT	TAATTTCTACTGTCGTAGAT	CTAGACAGGAATTATTTCCCTCT	TTTT	TAATTTCTACTATCGTAGAT	ACCAGGAACAGGAGAGGCCGGTT	TTTT	AaatttctactctAgtagat		TTTTtaatttctactcttgtagatAGAGGCGCCTAGATTATGATCAGTTTTTAATTTCTACTGTCGTAGATCTAGACAGGAATTATTTCCCTCTTTTTTAATTTCTACTATCGTAGATACCAGGAACAGGAGAGGCCGGTTTTTTAaatttctactctAgtagat		GTTTAAACACATTCAGCGAAGACGG	GTAA	TTTTtaatttctactcttgtagatAGAGGCGCCTAGATTATGATCAGTTTTTAATTTCTACTGTCGTAGATCTAGACAGGAATTATTTCCCTCTTTTTTAATTTCTACTATCGTAGATACCAGGAACAGGAGAGGCCGGTTTTTTAaatttctactctAgtagat	GTAA	CGAGACCAGTATCAAGCCCGGGCAACAATGTGCGGACGGCGTTGGTCTCT	AGCG	AAGTGTTTCCA	GACGCT	AGCG	ATGTCTTCACTCAGCGAGTTTAAA		GTTTAAACACATTCAGCGAAGACGGGTAATTTTtaatttctactcttgtagatAGAGGCGCCTAGATTATGATCAGTTTTTAATTTCTACTGTCGTAGATCTAGACAGGAATTATTTCCCTCTTTTTTAATTTCTACTATCGTAGATACCAGGAACAGGAGAGGCCGGTTTTTTAaatttctactctAgtagatGTAACGAGACCAGTATCAAGCCCGGGCAACAATGTGCGGACGGCGTTGGTCTCTAGCGAAGTGTTTCCAGACGCTAGCGATGTCTTCACTCAGCGAGTTTAAA
2806	ATPSCKMT	GCAGAACTCACAATGCGTCCGTC	GTATTCCAGATACCGCGCTTGGC	AAGTCAACAGTTTGCAGAAAAGC		TTTT	taatttctactcttgtagat	GCAGAACTCACAATGCGTCCGTC	TTTT	TAATTTCTACTGTCGTAGAT	GTATTCCAGATACCGCGCTTGGC	TTTT	TAATTTCTACTATCGTAGAT	AAGTCAACAGTTTGCAGAAAAGC	TTTT	AaatttctactctAgtagat		TTTTtaatttctactcttgtagatGCAGAACTCACAATGCGTCCGTCTTTTTAATTTCTACTGTCGTAGATGTATTCCAGATACCGCGCTTGGCTTTTTAATTTCTACTATCGTAGATAAGTCAACAGTTTGCAGAAAAGCTTTTAaatttctactctAgtagat		GTTTAAACACATTCAGCGAAGACGG	GTAA	TTTTtaatttctactcttgtagatGCAGAACTCACAATGCGTCCGTCTTTTTAATTTCTACTGTCGTAGATGTATTCCAGATACCGCGCTTGGCTTTTTAATTTCTACTATCGTAGATAAGTCAACAGTTTGCAGAAAAGCTTTTAaatttctactctAgtagat	GTAA	CGAGACCAGTATCAAGCCCGGGCAACAATGTGCGGACGGCGTTGGTCTCT	AGCG	ATGACAGCAAT	GACGCT	AGCG	ATGTCTTCACTCAGCGAGTTTAAA		GTTTAAACACATTCAGCGAAGACGGGTAATTTTtaatttctactcttgtagatGCAGAACTCACAATGCGTCCGTCTTTTTAATTTCTACTGTCGTAGATGTATTCCAGATACCGCGCTTGGCTTTTTAATTTCTACTATCGTAGATAAGTCAACAGTTTGCAGAAAAGCTTTTAaatttctactctAgtagatGTAACGAGACCAGTATCAAGCCCGGGCAACAATGTGCGGACGGCGTTGGTCTCTAGCGATGACAGCAATGACGCTAGCGATGTCTTCACTCAGCGAGTTTAAA
2807	CMBL	CCATAGACGGACACCCCTGCCCT	CTGAGATCATGTCAGCTATATAT	AGATACTTCAAGATAGCACTGAT		TTTT	taatttctactcttgtagat	CCATAGACGGACACCCCTGCCCT	TTTT	TAATTTCTACTGTCGTAGAT	CTGAGATCATGTCAGCTATATAT	TTTT	TAATTTCTACTATCGTAGAT	AGATACTTCAAGATAGCACTGAT	TTTT	AaatttctactctAgtagat		TTTTtaatttctactcttgtagatCCATAGACGGACACCCCTGCCCTTTTTTAATTTCTACTGTCGTAGATCTGAGATCATGTCAGCTATATATTTTTTAATTTCTACTATCGTAGATAGATACTTCAAGATAGCACTGATTTTTAaatttctactctAgtagat		GTTTAAACACATTCAGCGAAGACGG	GTAA	TTTTtaatttctactcttgtagatCCATAGACGGACACCCCTGCCCTTTTTTAATTTCTACTGTCGTAGATCTGAGATCATGTCAGCTATATATTTTTTAATTTCTACTATCGTAGATAGATACTTCAAGATAGCACTGATTTTTAaatttctactctAgtagat	GTAA	CGAGACCAGTATCAAGCCCGGGCAACAATGTGCGGACGGCGTTGGTCTCT	AGCG	GGACACTATAC	GACGCT	AGCG	ATGTCTTCACTCAGCGAGTTTAAA		GTTTAAACACATTCAGCGAAGACGGGTAATTTTtaatttctactcttgtagatCCATAGACGGACACCCCTGCCCTTTTTTAATTTCTACTGTCGTAGATCTGAGATCATGTCAGCTATATATTTTTTAATTTCTACTATCGTAGATAGATACTTCAAGATAGCACTGATTTTTAaatttctactctAgtagatGTAACGAGACCAGTATCAAGCCCGGGCAACAATGTGCGGACGGCGTTGGTCTCTAGCGGGACACTATACGACGCTAGCGATGTCTTCACTCAGCGAGTTTAAA
2808	POU5F2	AGTATGCCCGAGATGTCCTCTGG	CATAAGCCCAGAAGGTTCTCTGC	GGAAGGTGCTTAGCCAGACGACC		TTTT	taatttctactcttgtagat	AGTATGCCCGAGATGTCCTCTGG	TTTT	TAATTTCTACTGTCGTAGAT	CATAAGCCCAGAAGGTTCTCTGC	TTTT	TAATTTCTACTATCGTAGAT	GGAAGGTGCTTAGCCAGACGACC	TTTT	AaatttctactctAgtagat		TTTTtaatttctactcttgtagatAGTATGCCCGAGATGTCCTCTGGTTTTTAATTTCTACTGTCGTAGATCATAAGCCCAGAAGGTTCTCTGCTTTTTAATTTCTACTATCGTAGATGGAAGGTGCTTAGCCAGACGACCTTTTAaatttctactctAgtagat		GTTTAAACACATTCAGCGAAGACGG	GTAA	TTTTtaatttctactcttgtagatAGTATGCCCGAGATGTCCTCTGGTTTTTAATTTCTACTGTCGTAGATCATAAGCCCAGAAGGTTCTCTGCTTTTTAATTTCTACTATCGTAGATGGAAGGTGCTTAGCCAGACGACCTTTTAaatttctactctAgtagat	GTAA	CGAGACCAGTATCAAGCCCGGGCAACAATGTGCGGACGGCGTTGGTCTCT	AGCG	ATTTGCGTGAT	GACGCT	AGCG	ATGTCTTCACTCAGCGAGTTTAAA		GTTTAAACACATTCAGCGAAGACGGGTAATTTTtaatttctactcttgtagatAGTATGCCCGAGATGTCCTCTGGTTTTTAATTTCTACTGTCGTAGATCATAAGCCCAGAAGGTTCTCTGCTTTTTAATTTCTACTATCGTAGATGGAAGGTGCTTAGCCAGACGACCTTTTAaatttctactctAgtagatGTAACGAGACCAGTATCAAGCCCGGGCAACAATGTGCGGACGGCGTTGGTCTCTAGCGATTTGCGTGATGACGCTAGCGATGTCTTCACTCAGCGAGTTTAAA
2809	DNAJC21	GAGACTCCCAGAGTGACTATGAT	AGGTATGATAATCATAGAGAGGC	ATCCGATCCATCTCCAAACTCCT		TTTT	taatttctactcttgtagat	GAGACTCCCAGAGTGACTATGAT	TTTT	TAATTTCTACTGTCGTAGAT	AGGTATGATAATCATAGAGAGGC	TTTT	TAATTTCTACTATCGTAGAT	ATCCGATCCATCTCCAAACTCCT	TTTT	AaatttctactctAgtagat		TTTTtaatttctactcttgtagatGAGACTCCCAGAGTGACTATGATTTTTTAATTTCTACTGTCGTAGATAGGTATGATAATCATAGAGAGGCTTTTTAATTTCTACTATCGTAGATATCCGATCCATCTCCAAACTCCTTTTTAaatttctactctAgtagat		GTTTAAACACATTCAGCGAAGACGG	GTAA	TTTTtaatttctactcttgtagatGAGACTCCCAGAGTGACTATGATTTTTTAATTTCTACTGTCGTAGATAGGTATGATAATCATAGAGAGGCTTTTTAATTTCTACTATCGTAGATATCCGATCCATCTCCAAACTCCTTTTTAaatttctactctAgtagat	GTAA	CGAGACCAGTATCAAGCCCGGGCAACAATGTGCGGACGGCGTTGGTCTCT	AGCG	ATCTGTTAGGA	GACGCT	AGCG	ATGTCTTCACTCAGCGAGTTTAAA		GTTTAAACACATTCAGCGAAGACGGGTAATTTTtaatttctactcttgtagatGAGACTCCCAGAGTGACTATGATTTTTTAATTTCTACTGTCGTAGATAGGTATGATAATCATAGAGAGGCTTTTTAATTTCTACTATCGTAGATATCCGATCCATCTCCAAACTCCTTTTTAaatttctactctAgtagatGTAACGAGACCAGTATCAAGCCCGGGCAACAATGTGCGGACGGCGTTGGTCTCTAGCGATCTGTTAGGAGACGCTAGCGATGTCTTCACTCAGCGAGTTTAAA
2810	AFAP1L1	CCGTGACGCCTGCAGATAATGAC	ACCCAGGGGGCTACCGAGGTCTT	CCCAACAGGCAAAGGGAAGAAGA		TTTT	taatttctactcttgtagat	CCGTGACGCCTGCAGATAATGAC	TTTT	TAATTTCTACTGTCGTAGAT	ACCCAGGGGGCTACCGAGGTCTT	TTTT	TAATTTCTACTATCGTAGAT	CCCAACAGGCAAAGGGAAGAAGA	TTTT	AaatttctactctAgtagat		TTTTtaatttctactcttgtagatCCGTGACGCCTGCAGATAATGACTTTTTAATTTCTACTGTCGTAGATACCCAGGGGGCTACCGAGGTCTTTTTTTAATTTCTACTATCGTAGATCCCAACAGGCAAAGGGAAGAAGATTTTAaatttctactctAgtagat		GTTTAAACACATTCAGCGAAGACGG	GTAA	TTTTtaatttctactcttgtagatCCGTGACGCCTGCAGATAATGACTTTTTAATTTCTACTGTCGTAGATACCCAGGGGGCTACCGAGGTCTTTTTTTAATTTCTACTATCGTAGATCCCAACAGGCAAAGGGAAGAAGATTTTAaatttctactctAgtagat	GTAA	CGAGACCAGTATCAAGCCCGGGCAACAATGTGCGGACGGCGTTGGTCTCT	AGCG	GTAGCGCTTAC	GACGCT	AGCG	ATGTCTTCACTCAGCGAGTTTAAA		GTTTAAACACATTCAGCGAAGACGGGTAATTTTtaatttctactcttgtagatCCGTGACGCCTGCAGATAATGACTTTTTAATTTCTACTGTCGTAGATACCCAGGGGGCTACCGAGGTCTTTTTTTAATTTCTACTATCGTAGATCCCAACAGGCAAAGGGAAGAAGATTTTAaatttctactctAgtagatGTAACGAGACCAGTATCAAGCCCGGGCAACAATGTGCGGACGGCGTTGGTCTCTAGCGGTAGCGCTTACGACGCTAGCGATGTCTTCACTCAGCGAGTTTAAA
2811	GRPEL2	GGGGATGGCCGCTTCCATTCAGC	TTGTAAATAAATCTCTCACCAAA	CCCTTAAGGCTCGTTCAGCAAGA		TTTT	taatttctactcttgtagat	GGGGATGGCCGCTTCCATTCAGC	TTTT	TAATTTCTACTGTCGTAGAT	TTGTAAATAAATCTCTCACCAAA	TTTT	TAATTTCTACTATCGTAGAT	CCCTTAAGGCTCGTTCAGCAAGA	TTTT	AaatttctactctAgtagat		TTTTtaatttctactcttgtagatGGGGATGGCCGCTTCCATTCAGCTTTTTAATTTCTACTGTCGTAGATTTGTAAATAAATCTCTCACCAAATTTTTAATTTCTACTATCGTAGATCCCTTAAGGCTCGTTCAGCAAGATTTTAaatttctactctAgtagat		GTTTAAACACATTCAGCGAAGACGG	GTAA	TTTTtaatttctactcttgtagatGGGGATGGCCGCTTCCATTCAGCTTTTTAATTTCTACTGTCGTAGATTTGTAAATAAATCTCTCACCAAATTTTTAATTTCTACTATCGTAGATCCCTTAAGGCTCGTTCAGCAAGATTTTAaatttctactctAgtagat	GTAA	CGAGACCAGTATCAAGCCCGGGCAACAATGTGCGGACGGCGTTGGTCTCT	AGCG	TTACTGGATCA	GACGCT	AGCG	ATGTCTTCACTCAGCGAGTTTAAA		GTTTAAACACATTCAGCGAAGACGGGTAATTTTtaatttctactcttgtagatGGGGATGGCCGCTTCCATTCAGCTTTTTAATTTCTACTGTCGTAGATTTGTAAATAAATCTCTCACCAAATTTTTAATTTCTACTATCGTAGATCCCTTAAGGCTCGTTCAGCAAGATTTTAaatttctactctAgtagatGTAACGAGACCAGTATCAAGCCCGGGCAACAATGTGCGGACGGCGTTGGTCTCTAGCGTTACTGGATCAGACGCTAGCGATGTCTTCACTCAGCGAGTTTAAA
2812	TMEM171	GGTTCCAGGCATGCCAATATAAG	GCGGTTCCTGCGCCCAGTTGGAG	TTCGTGGTTGCCCATGTTAAGAA		TTTT	taatttctactcttgtagat	GGTTCCAGGCATGCCAATATAAG	TTTT	TAATTTCTACTGTCGTAGAT	GCGGTTCCTGCGCCCAGTTGGAG	TTTT	TAATTTCTACTATCGTAGAT	TTCGTGGTTGCCCATGTTAAGAA	TTTT	AaatttctactctAgtagat		TTTTtaatttctactcttgtagatGGTTCCAGGCATGCCAATATAAGTTTTTAATTTCTACTGTCGTAGATGCGGTTCCTGCGCCCAGTTGGAGTTTTTAATTTCTACTATCGTAGATTTCGTGGTTGCCCATGTTAAGAATTTTAaatttctactctAgtagat		GTTTAAACACATTCAGCGAAGACGG	GTAA	TTTTtaatttctactcttgtagatGGTTCCAGGCATGCCAATATAAGTTTTTAATTTCTACTGTCGTAGATGCGGTTCCTGCGCCCAGTTGGAGTTTTTAATTTCTACTATCGTAGATTTCGTGGTTGCCCATGTTAAGAATTTTAaatttctactctAgtagat	GTAA	CGAGACCAGTATCAAGCCCGGGCAACAATGTGCGGACGGCGTTGGTCTCT	AGCG	TTGACTGGAAC	GACGCT	AGCG	ATGTCTTCACTCAGCGAGTTTAAA		GTTTAAACACATTCAGCGAAGACGGGTAATTTTtaatttctactcttgtagatGGTTCCAGGCATGCCAATATAAGTTTTTAATTTCTACTGTCGTAGATGCGGTTCCTGCGCCCAGTTGGAGTTTTTAATTTCTACTATCGTAGATTTCGTGGTTGCCCATGTTAAGAATTTTAaatttctactctAgtagatGTAACGAGACCAGTATCAAGCCCGGGCAACAATGTGCGGACGGCGTTGGTCTCTAGCGTTGACTGGAACGACGCTAGCGATGTCTTCACTCAGCGAGTTTAAA
2813	TMEM174	ACTGGCATCAACCAACCCATCAC	AATGGACCCAGCTCCTTGGGCCC	ATCCAGCCCATGACAGTGAATGT		TTTT	taatttctactcttgtagat	ACTGGCATCAACCAACCCATCAC	TTTT	TAATTTCTACTGTCGTAGAT	AATGGACCCAGCTCCTTGGGCCC	TTTT	TAATTTCTACTATCGTAGAT	ATCCAGCCCATGACAGTGAATGT	TTTT	AaatttctactctAgtagat		TTTTtaatttctactcttgtagatACTGGCATCAACCAACCCATCACTTTTTAATTTCTACTGTCGTAGATAATGGACCCAGCTCCTTGGGCCCTTTTTAATTTCTACTATCGTAGATATCCAGCCCATGACAGTGAATGTTTTTAaatttctactctAgtagat		GTTTAAACACATTCAGCGAAGACGG	GTAA	TTTTtaatttctactcttgtagatACTGGCATCAACCAACCCATCACTTTTTAATTTCTACTGTCGTAGATAATGGACCCAGCTCCTTGGGCCCTTTTTAATTTCTACTATCGTAGATATCCAGCCCATGACAGTGAATGTTTTTAaatttctactctAgtagat	GTAA	CGAGACCAGTATCAAGCCCGGGCAACAATGTGCGGACGGCGTTGGTCTCT	AGCG	ATAGTGCTACG	GACGCT	AGCG	ATGTCTTCACTCAGCGAGTTTAAA		GTTTAAACACATTCAGCGAAGACGGGTAATTTTtaatttctactcttgtagatACTGGCATCAACCAACCCATCACTTTTTAATTTCTACTGTCGTAGATAATGGACCCAGCTCCTTGGGCCCTTTTTAATTTCTACTATCGTAGATATCCAGCCCATGACAGTGAATGTTTTTAaatttctactctAgtagatGTAACGAGACCAGTATCAAGCCCGGGCAACAATGTGCGGACGGCGTTGGTCTCTAGCGATAGTGCTACGGACGCTAGCGATGTCTTCACTCAGCGAGTTTAAA
2814	LSM11	GGTAGGTCTCATCCACATCAGTA	AGTGCACGAAGGCAGCCCTCTGG	ATCGGCTGAAACTTCAAGATTCC		TTTT	taatttctactcttgtagat	GGTAGGTCTCATCCACATCAGTA	TTTT	TAATTTCTACTGTCGTAGAT	AGTGCACGAAGGCAGCCCTCTGG	TTTT	TAATTTCTACTATCGTAGAT	ATCGGCTGAAACTTCAAGATTCC	TTTT	AaatttctactctAgtagat		TTTTtaatttctactcttgtagatGGTAGGTCTCATCCACATCAGTATTTTTAATTTCTACTGTCGTAGATAGTGCACGAAGGCAGCCCTCTGGTTTTTAATTTCTACTATCGTAGATATCGGCTGAAACTTCAAGATTCCTTTTAaatttctactctAgtagat		GTTTAAACACATTCAGCGAAGACGG	GTAA	TTTTtaatttctactcttgtagatGGTAGGTCTCATCCACATCAGTATTTTTAATTTCTACTGTCGTAGATAGTGCACGAAGGCAGCCCTCTGGTTTTTAATTTCTACTATCGTAGATATCGGCTGAAACTTCAAGATTCCTTTTAaatttctactctAgtagat	GTAA	CGAGACCAGTATCAAGCCCGGGCAACAATGTGCGGACGGCGTTGGTCTCT	AGCG	GCCTACCAAGT	GACGCT	AGCG	ATGTCTTCACTCAGCGAGTTTAAA		GTTTAAACACATTCAGCGAAGACGGGTAATTTTtaatttctactcttgtagatGGTAGGTCTCATCCACATCAGTATTTTTAATTTCTACTGTCGTAGATAGTGCACGAAGGCAGCCCTCTGGTTTTTAATTTCTACTATCGTAGATATCGGCTGAAACTTCAAGATTCCTTTTAaatttctactctAgtagatGTAACGAGACCAGTATCAAGCCCGGGCAACAATGTGCGGACGGCGTTGGTCTCTAGCGGCCTACCAAGTGACGCTAGCGATGTCTTCACTCAGCGAGTTTAAA
2815	POC5	ATGAGGGGTGTATGTGCATTAAA	GCAGGAAATAACTCTGAAGTAAG	ATGGGCATCTGTATGACTAGAAT		TTTT	taatttctactcttgtagat	ATGAGGGGTGTATGTGCATTAAA	TTTT	TAATTTCTACTGTCGTAGAT	GCAGGAAATAACTCTGAAGTAAG	TTTT	TAATTTCTACTATCGTAGAT	ATGGGCATCTGTATGACTAGAAT	TTTT	AaatttctactctAgtagat		TTTTtaatttctactcttgtagatATGAGGGGTGTATGTGCATTAAATTTTTAATTTCTACTGTCGTAGATGCAGGAAATAACTCTGAAGTAAGTTTTTAATTTCTACTATCGTAGATATGGGCATCTGTATGACTAGAATTTTTAaatttctactctAgtagat		GTTTAAACACATTCAGCGAAGACGG	GTAA	TTTTtaatttctactcttgtagatATGAGGGGTGTATGTGCATTAAATTTTTAATTTCTACTGTCGTAGATGCAGGAAATAACTCTGAAGTAAGTTTTTAATTTCTACTATCGTAGATATGGGCATCTGTATGACTAGAATTTTTAaatttctactctAgtagat	GTAA	CGAGACCAGTATCAAGCCCGGGCAACAATGTGCGGACGGCGTTGGTCTCT	AGCG	GCACTCTGAGG	GACGCT	AGCG	ATGTCTTCACTCAGCGAGTTTAAA		GTTTAAACACATTCAGCGAAGACGGGTAATTTTtaatttctactcttgtagatATGAGGGGTGTATGTGCATTAAATTTTTAATTTCTACTGTCGTAGATGCAGGAAATAACTCTGAAGTAAGTTTTTAATTTCTACTATCGTAGATATGGGCATCTGTATGACTAGAATTTTTAaatttctactctAgtagatGTAACGAGACCAGTATCAAGCCCGGGCAACAATGTGCGGACGGCGTTGGTCTCTAGCGGCACTCTGAGGGACGCTAGCGATGTCTTCACTCAGCGAGTTTAAA
2816	GPR151	GAGTACGCCGTAGCTCGGATAGG	TGGAGAGCTTATGACCAATGTAA	GCACCATCAGGCATCATGAAGGT		TTTT	taatttctactcttgtagat	GAGTACGCCGTAGCTCGGATAGG	TTTT	TAATTTCTACTGTCGTAGAT	TGGAGAGCTTATGACCAATGTAA	TTTT	TAATTTCTACTATCGTAGAT	GCACCATCAGGCATCATGAAGGT	TTTT	AaatttctactctAgtagat		TTTTtaatttctactcttgtagatGAGTACGCCGTAGCTCGGATAGGTTTTTAATTTCTACTGTCGTAGATTGGAGAGCTTATGACCAATGTAATTTTTAATTTCTACTATCGTAGATGCACCATCAGGCATCATGAAGGTTTTTAaatttctactctAgtagat		GTTTAAACACATTCAGCGAAGACGG	GTAA	TTTTtaatttctactcttgtagatGAGTACGCCGTAGCTCGGATAGGTTTTTAATTTCTACTGTCGTAGATTGGAGAGCTTATGACCAATGTAATTTTTAATTTCTACTATCGTAGATGCACCATCAGGCATCATGAAGGTTTTTAaatttctactctAgtagat	GTAA	CGAGACCAGTATCAAGCCCGGGCAACAATGTGCGGACGGCGTTGGTCTCT	AGCG	AAGAAGTCCTA	GACGCT	AGCG	ATGTCTTCACTCAGCGAGTTTAAA		GTTTAAACACATTCAGCGAAGACGGGTAATTTTtaatttctactcttgtagatGAGTACGCCGTAGCTCGGATAGGTTTTTAATTTCTACTGTCGTAGATTGGAGAGCTTATGACCAATGTAATTTTTAATTTCTACTATCGTAGATGCACCATCAGGCATCATGAAGGTTTTTAaatttctactctAgtagatGTAACGAGACCAGTATCAAGCCCGGGCAACAATGTGCGGACGGCGTTGGTCTCTAGCGAAGAAGTCCTAGACGCTAGCGATGTCTTCACTCAGCGAGTTTAAA
2817	STARD4	TCCTATACTGTGGGCTATAAAGA	TTAGCAACTCGCCACTTATCTTC	GAGAAAACCCTCAGAAGAATTTA		TTTT	taatttctactcttgtagat	TCCTATACTGTGGGCTATAAAGA	TTTT	TAATTTCTACTGTCGTAGAT	TTAGCAACTCGCCACTTATCTTC	TTTT	TAATTTCTACTATCGTAGAT	GAGAAAACCCTCAGAAGAATTTA	TTTT	AaatttctactctAgtagat		TTTTtaatttctactcttgtagatTCCTATACTGTGGGCTATAAAGATTTTTAATTTCTACTGTCGTAGATTTAGCAACTCGCCACTTATCTTCTTTTTAATTTCTACTATCGTAGATGAGAAAACCCTCAGAAGAATTTATTTTAaatttctactctAgtagat		GTTTAAACACATTCAGCGAAGACGG	GTAA	TTTTtaatttctactcttgtagatTCCTATACTGTGGGCTATAAAGATTTTTAATTTCTACTGTCGTAGATTTAGCAACTCGCCACTTATCTTCTTTTTAATTTCTACTATCGTAGATGAGAAAACCCTCAGAAGAATTTATTTTAaatttctactctAgtagat	GTAA	CGAGACCAGTATCAAGCCCGGGCAACAATGTGCGGACGGCGTTGGTCTCT	AGCG	GTTTGTGGACC	GACGCT	AGCG	ATGTCTTCACTCAGCGAGTTTAAA		GTTTAAACACATTCAGCGAAGACGGGTAATTTTtaatttctactcttgtagatTCCTATACTGTGGGCTATAAAGATTTTTAATTTCTACTGTCGTAGATTTAGCAACTCGCCACTTATCTTCTTTTTAATTTCTACTATCGTAGATGAGAAAACCCTCAGAAGAATTTATTTTAaatttctactctAgtagatGTAACGAGACCAGTATCAAGCCCGGGCAACAATGTGCGGACGGCGTTGGTCTCTAGCGGTTTGTGGACCGACGCTAGCGATGTCTTCACTCAGCGAGTTTAAA
2818	WDR36	CCTGTCCCTATGTAGCAACATGA	ATGTACCGTGGAAAATGACTGAA	GCTTGAGAAAGTAAGCGCCTATT		TTTT	taatttctactcttgtagat	CCTGTCCCTATGTAGCAACATGA	TTTT	TAATTTCTACTGTCGTAGAT	ATGTACCGTGGAAAATGACTGAA	TTTT	TAATTTCTACTATCGTAGAT	GCTTGAGAAAGTAAGCGCCTATT	TTTT	AaatttctactctAgtagat		TTTTtaatttctactcttgtagatCCTGTCCCTATGTAGCAACATGATTTTTAATTTCTACTGTCGTAGATATGTACCGTGGAAAATGACTGAATTTTTAATTTCTACTATCGTAGATGCTTGAGAAAGTAAGCGCCTATTTTTTAaatttctactctAgtagat		GTTTAAACACATTCAGCGAAGACGG	GTAA	TTTTtaatttctactcttgtagatCCTGTCCCTATGTAGCAACATGATTTTTAATTTCTACTGTCGTAGATATGTACCGTGGAAAATGACTGAATTTTTAATTTCTACTATCGTAGATGCTTGAGAAAGTAAGCGCCTATTTTTTAaatttctactctAgtagat	GTAA	CGAGACCAGTATCAAGCCCGGGCAACAATGTGCGGACGGCGTTGGTCTCT	AGCG	CTAAAGACGCC	GACGCT	AGCG	ATGTCTTCACTCAGCGAGTTTAAA		GTTTAAACACATTCAGCGAAGACGGGTAATTTTtaatttctactcttgtagatCCTGTCCCTATGTAGCAACATGATTTTTAATTTCTACTGTCGTAGATATGTACCGTGGAAAATGACTGAATTTTTAATTTCTACTATCGTAGATGCTTGAGAAAGTAAGCGCCTATTTTTTAaatttctactctAgtagatGTAACGAGACCAGTATCAAGCCCGGGCAACAATGTGCGGACGGCGTTGGTCTCTAGCGCTAAAGACGCCGACGCTAGCGATGTCTTCACTCAGCGAGTTTAAA
2819	NUDCD2	GAGGACAGAAAAATGGTTCGTAT	AGGGCAAACTCTTTGATTCTACA	AGGAGCGGAGTGGGGTGGTACCG		TTTT	taatttctactcttgtagat	GAGGACAGAAAAATGGTTCGTAT	TTTT	TAATTTCTACTGTCGTAGAT	AGGGCAAACTCTTTGATTCTACA	TTTT	TAATTTCTACTATCGTAGAT	AGGAGCGGAGTGGGGTGGTACCG	TTTT	AaatttctactctAgtagat		TTTTtaatttctactcttgtagatGAGGACAGAAAAATGGTTCGTATTTTTTAATTTCTACTGTCGTAGATAGGGCAAACTCTTTGATTCTACATTTTTAATTTCTACTATCGTAGATAGGAGCGGAGTGGGGTGGTACCGTTTTAaatttctactctAgtagat		GTTTAAACACATTCAGCGAAGACGG	GTAA	TTTTtaatttctactcttgtagatGAGGACAGAAAAATGGTTCGTATTTTTTAATTTCTACTGTCGTAGATAGGGCAAACTCTTTGATTCTACATTTTTAATTTCTACTATCGTAGATAGGAGCGGAGTGGGGTGGTACCGTTTTAaatttctactctAgtagat	GTAA	CGAGACCAGTATCAAGCCCGGGCAACAATGTGCGGACGGCGTTGGTCTCT	AGCG	CCCAGTCAGTC	GACGCT	AGCG	ATGTCTTCACTCAGCGAGTTTAAA		GTTTAAACACATTCAGCGAAGACGGGTAATTTTtaatttctactcttgtagatGAGGACAGAAAAATGGTTCGTATTTTTTAATTTCTACTGTCGTAGATAGGGCAAACTCTTTGATTCTACATTTTTAATTTCTACTATCGTAGATAGGAGCGGAGTGGGGTGGTACCGTTTTAaatttctactctAgtagatGTAACGAGACCAGTATCAAGCCCGGGCAACAATGTGCGGACGGCGTTGGTCTCTAGCGCCCAGTCAGTCGACGCTAGCGATGTCTTCACTCAGCGAGTTTAAA
2820	COX6C	GTGTGGCTGATCAAAGAAAGAAG	GCAGACGCCTGGCCAGAAGGCCA	TGTAGAAATCTGCGTATGCCTTC		TTTT	taatttctactcttgtagat	GTGTGGCTGATCAAAGAAAGAAG	TTTT	TAATTTCTACTGTCGTAGAT	GCAGACGCCTGGCCAGAAGGCCA	TTTT	TAATTTCTACTATCGTAGAT	TGTAGAAATCTGCGTATGCCTTC	TTTT	AaatttctactctAgtagat		TTTTtaatttctactcttgtagatGTGTGGCTGATCAAAGAAAGAAGTTTTTAATTTCTACTGTCGTAGATGCAGACGCCTGGCCAGAAGGCCATTTTTAATTTCTACTATCGTAGATTGTAGAAATCTGCGTATGCCTTCTTTTAaatttctactctAgtagat		GTTTAAACACATTCAGCGAAGACGG	GTAA	TTTTtaatttctactcttgtagatGTGTGGCTGATCAAAGAAAGAAGTTTTTAATTTCTACTGTCGTAGATGCAGACGCCTGGCCAGAAGGCCATTTTTAATTTCTACTATCGTAGATTGTAGAAATCTGCGTATGCCTTCTTTTAaatttctactctAgtagat	GTAA	CGAGACCAGTATCAAGCCCGGGCAACAATGTGCGGACGGCGTTGGTCTCT	AGCG	CGTTCGGAACG	GACGCT	AGCG	ATGTCTTCACTCAGCGAGTTTAAA		GTTTAAACACATTCAGCGAAGACGGGTAATTTTtaatttctactcttgtagatGTGTGGCTGATCAAAGAAAGAAGTTTTTAATTTCTACTGTCGTAGATGCAGACGCCTGGCCAGAAGGCCATTTTTAATTTCTACTATCGTAGATTGTAGAAATCTGCGTATGCCTTCTTTTAaatttctactctAgtagatGTAACGAGACCAGTATCAAGCCCGGGCAACAATGTGCGGACGGCGTTGGTCTCTAGCGCGTTCGGAACGGACGCTAGCGATGTCTTCACTCAGCGAGTTTAAA
2821	UBLCP1	TCAAGACCCTTACAGGAGTTCTT	GCTTCAATCCACTTCATATTTGT	AGATCGAGCACAGTATCATCTTC		TTTT	taatttctactcttgtagat	TCAAGACCCTTACAGGAGTTCTT	TTTT	TAATTTCTACTGTCGTAGAT	GCTTCAATCCACTTCATATTTGT	TTTT	TAATTTCTACTATCGTAGAT	AGATCGAGCACAGTATCATCTTC	TTTT	AaatttctactctAgtagat		TTTTtaatttctactcttgtagatTCAAGACCCTTACAGGAGTTCTTTTTTTAATTTCTACTGTCGTAGATGCTTCAATCCACTTCATATTTGTTTTTTAATTTCTACTATCGTAGATAGATCGAGCACAGTATCATCTTCTTTTAaatttctactctAgtagat		GTTTAAACACATTCAGCGAAGACGG	GTAA	TTTTtaatttctactcttgtagatTCAAGACCCTTACAGGAGTTCTTTTTTTAATTTCTACTGTCGTAGATGCTTCAATCCACTTCATATTTGTTTTTTAATTTCTACTATCGTAGATAGATCGAGCACAGTATCATCTTCTTTTAaatttctactctAgtagat	GTAA	CGAGACCAGTATCAAGCCCGGGCAACAATGTGCGGACGGCGTTGGTCTCT	AGCG	GGACTGACCAA	GACGCT	AGCG	ATGTCTTCACTCAGCGAGTTTAAA		GTTTAAACACATTCAGCGAAGACGGGTAATTTTtaatttctactcttgtagatTCAAGACCCTTACAGGAGTTCTTTTTTTAATTTCTACTGTCGTAGATGCTTCAATCCACTTCATATTTGTTTTTTAATTTCTACTATCGTAGATAGATCGAGCACAGTATCATCTTCTTTTAaatttctactctAgtagatGTAACGAGACCAGTATCAAGCCCGGGCAACAATGTGCGGACGGCGTTGGTCTCTAGCGGGACTGACCAAGACGCTAGCGATGTCTTCACTCAGCGAGTTTAAA
2822	ACOT12	CCTAGAGTTGGACAAGTTATAAC	ATGAAGGAAAGTAGCAAATTTGA	CCAGAATCCAACCCATTTCAAAG		TTTT	taatttctactcttgtagat	CCTAGAGTTGGACAAGTTATAAC	TTTT	TAATTTCTACTGTCGTAGAT	ATGAAGGAAAGTAGCAAATTTGA	TTTT	TAATTTCTACTATCGTAGAT	CCAGAATCCAACCCATTTCAAAG	TTTT	AaatttctactctAgtagat		TTTTtaatttctactcttgtagatCCTAGAGTTGGACAAGTTATAACTTTTTAATTTCTACTGTCGTAGATATGAAGGAAAGTAGCAAATTTGATTTTTAATTTCTACTATCGTAGATCCAGAATCCAACCCATTTCAAAGTTTTAaatttctactctAgtagat		GTTTAAACACATTCAGCGAAGACGG	GTAA	TTTTtaatttctactcttgtagatCCTAGAGTTGGACAAGTTATAACTTTTTAATTTCTACTGTCGTAGATATGAAGGAAAGTAGCAAATTTGATTTTTAATTTCTACTATCGTAGATCCAGAATCCAACCCATTTCAAAGTTTTAaatttctactctAgtagat	GTAA	CGAGACCAGTATCAAGCCCGGGCAACAATGTGCGGACGGCGTTGGTCTCT	AGCG	TACCTATGTCT	GACGCT	AGCG	ATGTCTTCACTCAGCGAGTTTAAA		GTTTAAACACATTCAGCGAAGACGGGTAATTTTtaatttctactcttgtagatCCTAGAGTTGGACAAGTTATAACTTTTTAATTTCTACTGTCGTAGATATGAAGGAAAGTAGCAAATTTGATTTTTAATTTCTACTATCGTAGATCCAGAATCCAACCCATTTCAAAGTTTTAaatttctactctAgtagatGTAACGAGACCAGTATCAAGCCCGGGCAACAATGTGCGGACGGCGTTGGTCTCTAGCGTACCTATGTCTGACGCTAGCGATGTCTTCACTCAGCGAGTTTAAA
2823	SOWAHA	GACGGCTGGGCCGCTGCCCCCGG	GCTGCCCCGGGCCCGGGCTCCGC	CGTGGAGCCATGGGCGAGGCGCT		TTTT	taatttctactcttgtagat	GACGGCTGGGCCGCTGCCCCCGG	TTTT	TAATTTCTACTGTCGTAGAT	GCTGCCCCGGGCCCGGGCTCCGC	TTTT	TAATTTCTACTATCGTAGAT	CGTGGAGCCATGGGCGAGGCGCT	TTTT	AaatttctactctAgtagat		TTTTtaatttctactcttgtagatGACGGCTGGGCCGCTGCCCCCGGTTTTTAATTTCTACTGTCGTAGATGCTGCCCCGGGCCCGGGCTCCGCTTTTTAATTTCTACTATCGTAGATCGTGGAGCCATGGGCGAGGCGCTTTTTAaatttctactctAgtagat		GTTTAAACACATTCAGCGAAGACGG	GTAA	TTTTtaatttctactcttgtagatGACGGCTGGGCCGCTGCCCCCGGTTTTTAATTTCTACTGTCGTAGATGCTGCCCCGGGCCCGGGCTCCGCTTTTTAATTTCTACTATCGTAGATCGTGGAGCCATGGGCGAGGCGCTTTTTAaatttctactctAgtagat	GTAA	CGAGACCAGTATCAAGCCCGGGCAACAATGTGCGGACGGCGTTGGTCTCT	AGCG	ATCCTAACCTC	GACGCT	AGCG	ATGTCTTCACTCAGCGAGTTTAAA		GTTTAAACACATTCAGCGAAGACGGGTAATTTTtaatttctactcttgtagatGACGGCTGGGCCGCTGCCCCCGGTTTTTAATTTCTACTGTCGTAGATGCTGCCCCGGGCCCGGGCTCCGCTTTTTAATTTCTACTATCGTAGATCGTGGAGCCATGGGCGAGGCGCTTTTTAaatttctactctAgtagatGTAACGAGACCAGTATCAAGCCCGGGCAACAATGTGCGGACGGCGTTGGTCTCTAGCGATCCTAACCTCGACGCTAGCGATGTCTTCACTCAGCGAGTTTAAA
2824	SHROOM1	GTCTGAAACAATGGTCTGGGGGT	AGGAGGTCACTCTCTGCAGCTGT	GCCTAAGCCAGTTCCATACGGCT		TTTT	taatttctactcttgtagat	GTCTGAAACAATGGTCTGGGGGT	TTTT	TAATTTCTACTGTCGTAGAT	AGGAGGTCACTCTCTGCAGCTGT	TTTT	TAATTTCTACTATCGTAGAT	GCCTAAGCCAGTTCCATACGGCT	TTTT	AaatttctactctAgtagat		TTTTtaatttctactcttgtagatGTCTGAAACAATGGTCTGGGGGTTTTTTAATTTCTACTGTCGTAGATAGGAGGTCACTCTCTGCAGCTGTTTTTTAATTTCTACTATCGTAGATGCCTAAGCCAGTTCCATACGGCTTTTTAaatttctactctAgtagat		GTTTAAACACATTCAGCGAAGACGG	GTAA	TTTTtaatttctactcttgtagatGTCTGAAACAATGGTCTGGGGGTTTTTTAATTTCTACTGTCGTAGATAGGAGGTCACTCTCTGCAGCTGTTTTTTAATTTCTACTATCGTAGATGCCTAAGCCAGTTCCATACGGCTTTTTAaatttctactctAgtagat	GTAA	CGAGACCAGTATCAAGCCCGGGCAACAATGTGCGGACGGCGTTGGTCTCT	AGCG	TATCTGAGGTC	GACGCT	AGCG	ATGTCTTCACTCAGCGAGTTTAAA		GTTTAAACACATTCAGCGAAGACGGGTAATTTTtaatttctactcttgtagatGTCTGAAACAATGGTCTGGGGGTTTTTTAATTTCTACTGTCGTAGATAGGAGGTCACTCTCTGCAGCTGTTTTTTAATTTCTACTATCGTAGATGCCTAAGCCAGTTCCATACGGCTTTTTAaatttctactctAgtagatGTAACGAGACCAGTATCAAGCCCGGGCAACAATGTGCGGACGGCGTTGGTCTCTAGCGTATCTGAGGTCGACGCTAGCGATGTCTTCACTCAGCGAGTTTAAA
2825	C5orf24	ACATATATTCCTCCCAGCAAAGC	TCAGAGGCAAGACCCATTAAATG	GTTGTCCCCAAAGGTCTGCCTGG		TTTT	taatttctactcttgtagat	ACATATATTCCTCCCAGCAAAGC	TTTT	TAATTTCTACTGTCGTAGAT	TCAGAGGCAAGACCCATTAAATG	TTTT	TAATTTCTACTATCGTAGAT	GTTGTCCCCAAAGGTCTGCCTGG	TTTT	AaatttctactctAgtagat		TTTTtaatttctactcttgtagatACATATATTCCTCCCAGCAAAGCTTTTTAATTTCTACTGTCGTAGATTCAGAGGCAAGACCCATTAAATGTTTTTAATTTCTACTATCGTAGATGTTGTCCCCAAAGGTCTGCCTGGTTTTAaatttctactctAgtagat		GTTTAAACACATTCAGCGAAGACGG	GTAA	TTTTtaatttctactcttgtagatACATATATTCCTCCCAGCAAAGCTTTTTAATTTCTACTGTCGTAGATTCAGAGGCAAGACCCATTAAATGTTTTTAATTTCTACTATCGTAGATGTTGTCCCCAAAGGTCTGCCTGGTTTTAaatttctactctAgtagat	GTAA	CGAGACCAGTATCAAGCCCGGGCAACAATGTGCGGACGGCGTTGGTCTCT	AGCG	ATGAACCAAGG	GACGCT	AGCG	ATGTCTTCACTCAGCGAGTTTAAA		GTTTAAACACATTCAGCGAAGACGGGTAATTTTtaatttctactcttgtagatACATATATTCCTCCCAGCAAAGCTTTTTAATTTCTACTGTCGTAGATTCAGAGGCAAGACCCATTAAATGTTTTTAATTTCTACTATCGTAGATGTTGTCCCCAAAGGTCTGCCTGGTTTTAaatttctactctAgtagatGTAACGAGACCAGTATCAAGCCCGGGCAACAATGTGCGGACGGCGTTGGTCTCTAGCGATGAACCAAGGGACGCTAGCGATGTCTTCACTCAGCGAGTTTAAA
2826	COX7A1	AGAACCGAGTGCGCGAGAAACAG	TCGCGCACTCGGTTCTGAAAGCG	TAGGCACTGTCTACAGCTTGTAC		TTTT	taatttctactcttgtagat	AGAACCGAGTGCGCGAGAAACAG	TTTT	TAATTTCTACTGTCGTAGAT	TCGCGCACTCGGTTCTGAAAGCG	TTTT	TAATTTCTACTATCGTAGAT	TAGGCACTGTCTACAGCTTGTAC	TTTT	AaatttctactctAgtagat		TTTTtaatttctactcttgtagatAGAACCGAGTGCGCGAGAAACAGTTTTTAATTTCTACTGTCGTAGATTCGCGCACTCGGTTCTGAAAGCGTTTTTAATTTCTACTATCGTAGATTAGGCACTGTCTACAGCTTGTACTTTTAaatttctactctAgtagat		GTTTAAACACATTCAGCGAAGACGG	GTAA	TTTTtaatttctactcttgtagatAGAACCGAGTGCGCGAGAAACAGTTTTTAATTTCTACTGTCGTAGATTCGCGCACTCGGTTCTGAAAGCGTTTTTAATTTCTACTATCGTAGATTAGGCACTGTCTACAGCTTGTACTTTTAaatttctactctAgtagat	GTAA	CGAGACCAGTATCAAGCCCGGGCAACAATGTGCGGACGGCGTTGGTCTCT	AGCG	ACCGCTCCTGT	GACGCT	AGCG	ATGTCTTCACTCAGCGAGTTTAAA		GTTTAAACACATTCAGCGAAGACGGGTAATTTTtaatttctactcttgtagatAGAACCGAGTGCGCGAGAAACAGTTTTTAATTTCTACTGTCGTAGATTCGCGCACTCGGTTCTGAAAGCGTTTTTAATTTCTACTATCGTAGATTAGGCACTGTCTACAGCTTGTACTTTTAaatttctactctAgtagatGTAACGAGACCAGTATCAAGCCCGGGCAACAATGTGCGGACGGCGTTGGTCTCTAGCGACCGCTCCTGTGACGCTAGCGATGTCTTCACTCAGCGAGTTTAAA
2827	ADAT2	ACGACACCAATCGAGGACCTGAT	GGTCTCCTCTGCCGACACCGAGC	TCCCCTTCCCTACAACTTCATTG		TTTT	taatttctactcttgtagat	ACGACACCAATCGAGGACCTGAT	TTTT	TAATTTCTACTGTCGTAGAT	GGTCTCCTCTGCCGACACCGAGC	TTTT	TAATTTCTACTATCGTAGAT	TCCCCTTCCCTACAACTTCATTG	TTTT	AaatttctactctAgtagat		TTTTtaatttctactcttgtagatACGACACCAATCGAGGACCTGATTTTTTAATTTCTACTGTCGTAGATGGTCTCCTCTGCCGACACCGAGCTTTTTAATTTCTACTATCGTAGATTCCCCTTCCCTACAACTTCATTGTTTTAaatttctactctAgtagat		GTTTAAACACATTCAGCGAAGACGG	GTAA	TTTTtaatttctactcttgtagatACGACACCAATCGAGGACCTGATTTTTTAATTTCTACTGTCGTAGATGGTCTCCTCTGCCGACACCGAGCTTTTTAATTTCTACTATCGTAGATTCCCCTTCCCTACAACTTCATTGTTTTAaatttctactctAgtagat	GTAA	CGAGACCAGTATCAAGCCCGGGCAACAATGTGCGGACGGCGTTGGTCTCT	AGCG	GCTATTTGAGG	GACGCT	AGCG	ATGTCTTCACTCAGCGAGTTTAAA		GTTTAAACACATTCAGCGAAGACGGGTAATTTTtaatttctactcttgtagatACGACACCAATCGAGGACCTGATTTTTTAATTTCTACTGTCGTAGATGGTCTCCTCTGCCGACACCGAGCTTTTTAATTTCTACTATCGTAGATTCCCCTTCCCTACAACTTCATTGTTTTAaatttctactctAgtagatGTAACGAGACCAGTATCAAGCCCGGGCAACAATGTGCGGACGGCGTTGGTCTCTAGCGGCTATTTGAGGGACGCTAGCGATGTCTTCACTCAGCGAGTTTAAA
2828	COX7A2	AATCTAGGAGGATGATGAAATTC	GGCTCTTCGTCAGATTGGGCAGA	AAAATAAAGTTCCGGAGAAGCAA		TTTT	taatttctactcttgtagat	AATCTAGGAGGATGATGAAATTC	TTTT	TAATTTCTACTGTCGTAGAT	GGCTCTTCGTCAGATTGGGCAGA	TTTT	TAATTTCTACTATCGTAGAT	AAAATAAAGTTCCGGAGAAGCAA	TTTT	AaatttctactctAgtagat		TTTTtaatttctactcttgtagatAATCTAGGAGGATGATGAAATTCTTTTTAATTTCTACTGTCGTAGATGGCTCTTCGTCAGATTGGGCAGATTTTTAATTTCTACTATCGTAGATAAAATAAAGTTCCGGAGAAGCAATTTTAaatttctactctAgtagat		GTTTAAACACATTCAGCGAAGACGG	GTAA	TTTTtaatttctactcttgtagatAATCTAGGAGGATGATGAAATTCTTTTTAATTTCTACTGTCGTAGATGGCTCTTCGTCAGATTGGGCAGATTTTTAATTTCTACTATCGTAGATAAAATAAAGTTCCGGAGAAGCAATTTTAaatttctactctAgtagat	GTAA	CGAGACCAGTATCAAGCCCGGGCAACAATGTGCGGACGGCGTTGGTCTCT	AGCG	GAGAGGAACTA	GACGCT	AGCG	ATGTCTTCACTCAGCGAGTTTAAA		GTTTAAACACATTCAGCGAAGACGGGTAATTTTtaatttctactcttgtagatAATCTAGGAGGATGATGAAATTCTTTTTAATTTCTACTGTCGTAGATGGCTCTTCGTCAGATTGGGCAGATTTTTAATTTCTACTATCGTAGATAAAATAAAGTTCCGGAGAAGCAATTTTAaatttctactctAgtagatGTAACGAGACCAGTATCAAGCCCGGGCAACAATGTGCGGACGGCGTTGGTCTCTAGCGGAGAGGAACTAGACGCTAGCGATGTCTTCACTCAGCGAGTTTAAA
2829	RIPPLY2	CTGAGGCTGCGGTCATTCCAGGG	CCAATTCAGGCACCCAGTCAGGT	TTGCCTCCGGCGTCCACCCAGGG		TTTT	taatttctactcttgtagat	CTGAGGCTGCGGTCATTCCAGGG	TTTT	TAATTTCTACTGTCGTAGAT	CCAATTCAGGCACCCAGTCAGGT	TTTT	TAATTTCTACTATCGTAGAT	TTGCCTCCGGCGTCCACCCAGGG	TTTT	AaatttctactctAgtagat		TTTTtaatttctactcttgtagatCTGAGGCTGCGGTCATTCCAGGGTTTTTAATTTCTACTGTCGTAGATCCAATTCAGGCACCCAGTCAGGTTTTTTAATTTCTACTATCGTAGATTTGCCTCCGGCGTCCACCCAGGGTTTTAaatttctactctAgtagat		GTTTAAACACATTCAGCGAAGACGG	GTAA	TTTTtaatttctactcttgtagatCTGAGGCTGCGGTCATTCCAGGGTTTTTAATTTCTACTGTCGTAGATCCAATTCAGGCACCCAGTCAGGTTTTTTAATTTCTACTATCGTAGATTTGCCTCCGGCGTCCACCCAGGGTTTTAaatttctactctAgtagat	GTAA	CGAGACCAGTATCAAGCCCGGGCAACAATGTGCGGACGGCGTTGGTCTCT	AGCG	GGCATGTGCAG	GACGCT	AGCG	ATGTCTTCACTCAGCGAGTTTAAA		GTTTAAACACATTCAGCGAAGACGGGTAATTTTtaatttctactcttgtagatCTGAGGCTGCGGTCATTCCAGGGTTTTTAATTTCTACTGTCGTAGATCCAATTCAGGCACCCAGTCAGGTTTTTTAATTTCTACTATCGTAGATTTGCCTCCGGCGTCCACCCAGGGTTTTAaatttctactctAgtagatGTAACGAGACCAGTATCAAGCCCGGGCAACAATGTGCGGACGGCGTTGGTCTCTAGCGGGCATGTGCAGGACGCTAGCGATGTCTTCACTCAGCGAGTTTAAA
2830	IRAK1BP1	CAGGTCTGCATTACATTTACTGA	CACTCTCCTAAAATCCTTTGTCA	GCCTCGGCTGCCGCCTCCTTGGT		TTTT	taatttctactcttgtagat	CAGGTCTGCATTACATTTACTGA	TTTT	TAATTTCTACTGTCGTAGAT	CACTCTCCTAAAATCCTTTGTCA	TTTT	TAATTTCTACTATCGTAGAT	GCCTCGGCTGCCGCCTCCTTGGT	TTTT	AaatttctactctAgtagat		TTTTtaatttctactcttgtagatCAGGTCTGCATTACATTTACTGATTTTTAATTTCTACTGTCGTAGATCACTCTCCTAAAATCCTTTGTCATTTTTAATTTCTACTATCGTAGATGCCTCGGCTGCCGCCTCCTTGGTTTTTAaatttctactctAgtagat		GTTTAAACACATTCAGCGAAGACGG	GTAA	TTTTtaatttctactcttgtagatCAGGTCTGCATTACATTTACTGATTTTTAATTTCTACTGTCGTAGATCACTCTCCTAAAATCCTTTGTCATTTTTAATTTCTACTATCGTAGATGCCTCGGCTGCCGCCTCCTTGGTTTTTAaatttctactctAgtagat	GTAA	CGAGACCAGTATCAAGCCCGGGCAACAATGTGCGGACGGCGTTGGTCTCT	AGCG	GGTGGTACACT	GACGCT	AGCG	ATGTCTTCACTCAGCGAGTTTAAA		GTTTAAACACATTCAGCGAAGACGGGTAATTTTtaatttctactcttgtagatCAGGTCTGCATTACATTTACTGATTTTTAATTTCTACTGTCGTAGATCACTCTCCTAAAATCCTTTGTCATTTTTAATTTCTACTATCGTAGATGCCTCGGCTGCCGCCTCCTTGGTTTTTAaatttctactctAgtagatGTAACGAGACCAGTATCAAGCCCGGGCAACAATGTGCGGACGGCGTTGGTCTCTAGCGGGTGGTACACTGACGCTAGCGATGTCTTCACTCAGCGAGTTTAAA
2831	CLVS2	TCCATGTTACTCTAGGATAGTTT	GAGGCTTGCTTGAAAGTGAAGTT	GGATTTACCTGCTCTGATCCCAA		TTTT	taatttctactcttgtagat	TCCATGTTACTCTAGGATAGTTT	TTTT	TAATTTCTACTGTCGTAGAT	GAGGCTTGCTTGAAAGTGAAGTT	TTTT	TAATTTCTACTATCGTAGAT	GGATTTACCTGCTCTGATCCCAA	TTTT	AaatttctactctAgtagat		TTTTtaatttctactcttgtagatTCCATGTTACTCTAGGATAGTTTTTTTTAATTTCTACTGTCGTAGATGAGGCTTGCTTGAAAGTGAAGTTTTTTTAATTTCTACTATCGTAGATGGATTTACCTGCTCTGATCCCAATTTTAaatttctactctAgtagat		GTTTAAACACATTCAGCGAAGACGG	GTAA	TTTTtaatttctactcttgtagatTCCATGTTACTCTAGGATAGTTTTTTTTAATTTCTACTGTCGTAGATGAGGCTTGCTTGAAAGTGAAGTTTTTTTAATTTCTACTATCGTAGATGGATTTACCTGCTCTGATCCCAATTTTAaatttctactctAgtagat	GTAA	CGAGACCAGTATCAAGCCCGGGCAACAATGTGCGGACGGCGTTGGTCTCT	AGCG	TAACTCCAGAT	GACGCT	AGCG	ATGTCTTCACTCAGCGAGTTTAAA		GTTTAAACACATTCAGCGAAGACGGGTAATTTTtaatttctactcttgtagatTCCATGTTACTCTAGGATAGTTTTTTTTAATTTCTACTGTCGTAGATGAGGCTTGCTTGAAAGTGAAGTTTTTTTAATTTCTACTATCGTAGATGGATTTACCTGCTCTGATCCCAATTTTAaatttctactctAgtagatGTAACGAGACCAGTATCAAGCCCGGGCAACAATGTGCGGACGGCGTTGGTCTCTAGCGTAACTCCAGATGACGCTAGCGATGTCTTCACTCAGCGAGTTTAAA
2832	TAAR9	AAGTGAAGGATAGCAATCATGAC	CACGGGAGCCAACGAAGAAGGAA	AGGGATATGCATTGTTCTTTCCT		TTTT	taatttctactcttgtagat	AAGTGAAGGATAGCAATCATGAC	TTTT	TAATTTCTACTGTCGTAGAT	CACGGGAGCCAACGAAGAAGGAA	TTTT	TAATTTCTACTATCGTAGAT	AGGGATATGCATTGTTCTTTCCT	TTTT	AaatttctactctAgtagat		TTTTtaatttctactcttgtagatAAGTGAAGGATAGCAATCATGACTTTTTAATTTCTACTGTCGTAGATCACGGGAGCCAACGAAGAAGGAATTTTTAATTTCTACTATCGTAGATAGGGATATGCATTGTTCTTTCCTTTTTAaatttctactctAgtagat		GTTTAAACACATTCAGCGAAGACGG	GTAA	TTTTtaatttctactcttgtagatAAGTGAAGGATAGCAATCATGACTTTTTAATTTCTACTGTCGTAGATCACGGGAGCCAACGAAGAAGGAATTTTTAATTTCTACTATCGTAGATAGGGATATGCATTGTTCTTTCCTTTTTAaatttctactctAgtagat	GTAA	CGAGACCAGTATCAAGCCCGGGCAACAATGTGCGGACGGCGTTGGTCTCT	AGCG	CTCAGCTTAGT	GACGCT	AGCG	ATGTCTTCACTCAGCGAGTTTAAA		GTTTAAACACATTCAGCGAAGACGGGTAATTTTtaatttctactcttgtagatAAGTGAAGGATAGCAATCATGACTTTTTAATTTCTACTGTCGTAGATCACGGGAGCCAACGAAGAAGGAATTTTTAATTTCTACTATCGTAGATAGGGATATGCATTGTTCTTTCCTTTTTAaatttctactctAgtagatGTAACGAGACCAGTATCAAGCCCGGGCAACAATGTGCGGACGGCGTTGGTCTCTAGCGCTCAGCTTAGTGACGCTAGCGATGTCTTCACTCAGCGAGTTTAAA
2833	TAAR1	TATATCACACTTCAAACAACTTC	GCTCCAGAAAGATCATTCCAAAT	GCGATAAGATATATTCTGTAATA		TTTT	taatttctactcttgtagat	TATATCACACTTCAAACAACTTC	TTTT	TAATTTCTACTGTCGTAGAT	GCTCCAGAAAGATCATTCCAAAT	TTTT	TAATTTCTACTATCGTAGAT	GCGATAAGATATATTCTGTAATA	TTTT	AaatttctactctAgtagat		TTTTtaatttctactcttgtagatTATATCACACTTCAAACAACTTCTTTTTAATTTCTACTGTCGTAGATGCTCCAGAAAGATCATTCCAAATTTTTTAATTTCTACTATCGTAGATGCGATAAGATATATTCTGTAATATTTTAaatttctactctAgtagat		GTTTAAACACATTCAGCGAAGACGG	GTAA	TTTTtaatttctactcttgtagatTATATCACACTTCAAACAACTTCTTTTTAATTTCTACTGTCGTAGATGCTCCAGAAAGATCATTCCAAATTTTTTAATTTCTACTATCGTAGATGCGATAAGATATATTCTGTAATATTTTAaatttctactctAgtagat	GTAA	CGAGACCAGTATCAAGCCCGGGCAACAATGTGCGGACGGCGTTGGTCTCT	AGCG	CATTTGCCTGT	GACGCT	AGCG	ATGTCTTCACTCAGCGAGTTTAAA		GTTTAAACACATTCAGCGAAGACGGGTAATTTTtaatttctactcttgtagatTATATCACACTTCAAACAACTTCTTTTTAATTTCTACTGTCGTAGATGCTCCAGAAAGATCATTCCAAATTTTTTAATTTCTACTATCGTAGATGCGATAAGATATATTCTGTAATATTTTAaatttctactctAgtagatGTAACGAGACCAGTATCAAGCCCGGGCAACAATGTGCGGACGGCGTTGGTCTCTAGCGCATTTGCCTGTGACGCTAGCGATGTCTTCACTCAGCGAGTTTAAA
2834	COX7B	ATGACAAATACGGTAATGCTGTA	CCTTGGTCAAAAGCGCACTAAAT	CTGTAAGTTCGAAGCATTCAGCA		TTTT	taatttctactcttgtagat	ATGACAAATACGGTAATGCTGTA	TTTT	TAATTTCTACTGTCGTAGAT	CCTTGGTCAAAAGCGCACTAAAT	TTTT	TAATTTCTACTATCGTAGAT	CTGTAAGTTCGAAGCATTCAGCA	TTTT	AaatttctactctAgtagat		TTTTtaatttctactcttgtagatATGACAAATACGGTAATGCTGTATTTTTAATTTCTACTGTCGTAGATCCTTGGTCAAAAGCGCACTAAATTTTTTAATTTCTACTATCGTAGATCTGTAAGTTCGAAGCATTCAGCATTTTAaatttctactctAgtagat		GTTTAAACACATTCAGCGAAGACGG	GTAA	TTTTtaatttctactcttgtagatATGACAAATACGGTAATGCTGTATTTTTAATTTCTACTGTCGTAGATCCTTGGTCAAAAGCGCACTAAATTTTTTAATTTCTACTATCGTAGATCTGTAAGTTCGAAGCATTCAGCATTTTAaatttctactctAgtagat	GTAA	CGAGACCAGTATCAAGCCCGGGCAACAATGTGCGGACGGCGTTGGTCTCT	AGCG	TTACTGCTAGA	GACGCT	AGCG	ATGTCTTCACTCAGCGAGTTTAAA		GTTTAAACACATTCAGCGAAGACGGGTAATTTTtaatttctactcttgtagatATGACAAATACGGTAATGCTGTATTTTTAATTTCTACTGTCGTAGATCCTTGGTCAAAAGCGCACTAAATTTTTTAATTTCTACTATCGTAGATCTGTAAGTTCGAAGCATTCAGCATTTTAaatttctactctAgtagatGTAACGAGACCAGTATCAAGCCCGGGCAACAATGTGCGGACGGCGTTGGTCTCTAGCGTTACTGCTAGAGACGCTAGCGATGTCTTCACTCAGCGAGTTTAAA
2835	STXBP5	GGTCAGTAGGTAAGCTTAACTTC	GTACTTATAGACCTTGCACAAAA	GCAGGGGACCTTACATTCCATAT		TTTT	taatttctactcttgtagat	GGTCAGTAGGTAAGCTTAACTTC	TTTT	TAATTTCTACTGTCGTAGAT	GTACTTATAGACCTTGCACAAAA	TTTT	TAATTTCTACTATCGTAGAT	GCAGGGGACCTTACATTCCATAT	TTTT	AaatttctactctAgtagat		TTTTtaatttctactcttgtagatGGTCAGTAGGTAAGCTTAACTTCTTTTTAATTTCTACTGTCGTAGATGTACTTATAGACCTTGCACAAAATTTTTAATTTCTACTATCGTAGATGCAGGGGACCTTACATTCCATATTTTTAaatttctactctAgtagat		GTTTAAACACATTCAGCGAAGACGG	GTAA	TTTTtaatttctactcttgtagatGGTCAGTAGGTAAGCTTAACTTCTTTTTAATTTCTACTGTCGTAGATGTACTTATAGACCTTGCACAAAATTTTTAATTTCTACTATCGTAGATGCAGGGGACCTTACATTCCATATTTTTAaatttctactctAgtagat	GTAA	CGAGACCAGTATCAAGCCCGGGCAACAATGTGCGGACGGCGTTGGTCTCT	AGCG	GACCAGACCGA	GACGCT	AGCG	ATGTCTTCACTCAGCGAGTTTAAA		GTTTAAACACATTCAGCGAAGACGGGTAATTTTtaatttctactcttgtagatGGTCAGTAGGTAAGCTTAACTTCTTTTTAATTTCTACTGTCGTAGATGTACTTATAGACCTTGCACAAAATTTTTAATTTCTACTATCGTAGATGCAGGGGACCTTACATTCCATATTTTTAaatttctactctAgtagatGTAACGAGACCAGTATCAAGCCCGGGCAACAATGTGCGGACGGCGTTGGTCTCTAGCGGACCAGACCGAGACGCTAGCGATGTCTTCACTCAGCGAGTTTAAA
2836	ADORA2A	GCTGACCGCAGTTGTTCCAACCT	AGGATGTGGTCCCCATGAACTAC	CCATCACCATCAGCACCGGGTTC		TTTT	taatttctactcttgtagat	GCTGACCGCAGTTGTTCCAACCT	TTTT	TAATTTCTACTGTCGTAGAT	AGGATGTGGTCCCCATGAACTAC	TTTT	TAATTTCTACTATCGTAGAT	CCATCACCATCAGCACCGGGTTC	TTTT	AaatttctactctAgtagat		TTTTtaatttctactcttgtagatGCTGACCGCAGTTGTTCCAACCTTTTTTAATTTCTACTGTCGTAGATAGGATGTGGTCCCCATGAACTACTTTTTAATTTCTACTATCGTAGATCCATCACCATCAGCACCGGGTTCTTTTAaatttctactctAgtagat		GTTTAAACACATTCAGCGAAGACGG	GTAA	TTTTtaatttctactcttgtagatGCTGACCGCAGTTGTTCCAACCTTTTTTAATTTCTACTGTCGTAGATAGGATGTGGTCCCCATGAACTACTTTTTAATTTCTACTATCGTAGATCCATCACCATCAGCACCGGGTTCTTTTAaatttctactctAgtagat	GTAA	CGAGACCAGTATCAAGCCCGGGCAACAATGTGCGGACGGCGTTGGTCTCT	AGCG	CCAGGAATATC	GACGCT	AGCG	ATGTCTTCACTCAGCGAGTTTAAA		GTTTAAACACATTCAGCGAAGACGGGTAATTTTtaatttctactcttgtagatGCTGACCGCAGTTGTTCCAACCTTTTTTAATTTCTACTGTCGTAGATAGGATGTGGTCCCCATGAACTACTTTTTAATTTCTACTATCGTAGATCCATCACCATCAGCACCGGGTTCTTTTAaatttctactctAgtagatGTAACGAGACCAGTATCAAGCCCGGGCAACAATGTGCGGACGGCGTTGGTCTCTAGCGCCAGGAATATCGACGCTAGCGATGTCTTCACTCAGCGAGTTTAAA
2837	COX7C	GCAGAGCTTCCAGCAGCGGTATG	TACTTTGGATCTGCATTTGCTAC	CTACACCCTTCCTTGTAGTAAGA		TTTT	taatttctactcttgtagat	GCAGAGCTTCCAGCAGCGGTATG	TTTT	TAATTTCTACTGTCGTAGAT	TACTTTGGATCTGCATTTGCTAC	TTTT	TAATTTCTACTATCGTAGAT	CTACACCCTTCCTTGTAGTAAGA	TTTT	AaatttctactctAgtagat		TTTTtaatttctactcttgtagatGCAGAGCTTCCAGCAGCGGTATGTTTTTAATTTCTACTGTCGTAGATTACTTTGGATCTGCATTTGCTACTTTTTAATTTCTACTATCGTAGATCTACACCCTTCCTTGTAGTAAGATTTTAaatttctactctAgtagat		GTTTAAACACATTCAGCGAAGACGG	GTAA	TTTTtaatttctactcttgtagatGCAGAGCTTCCAGCAGCGGTATGTTTTTAATTTCTACTGTCGTAGATTACTTTGGATCTGCATTTGCTACTTTTTAATTTCTACTATCGTAGATCTACACCCTTCCTTGTAGTAAGATTTTAaatttctactctAgtagat	GTAA	CGAGACCAGTATCAAGCCCGGGCAACAATGTGCGGACGGCGTTGGTCTCT	AGCG	GAGGGAGGTCT	GACGCT	AGCG	ATGTCTTCACTCAGCGAGTTTAAA		GTTTAAACACATTCAGCGAAGACGGGTAATTTTtaatttctactcttgtagatGCAGAGCTTCCAGCAGCGGTATGTTTTTAATTTCTACTGTCGTAGATTACTTTGGATCTGCATTTGCTACTTTTTAATTTCTACTATCGTAGATCTACACCCTTCCTTGTAGTAAGATTTTAaatttctactctAgtagatGTAACGAGACCAGTATCAAGCCCGGGCAACAATGTGCGGACGGCGTTGGTCTCTAGCGGAGGGAGGTCTGACGCTAGCGATGTCTTCACTCAGCGAGTTTAAA
2838	NCOA7	GCCTGTGCCATAATAGTGGTCAC	TATTGTGCCAGACCTGACGAAGA	AGCTGGTCCCGTGCTCTAACGTG		TTTT	taatttctactcttgtagat	GCCTGTGCCATAATAGTGGTCAC	TTTT	TAATTTCTACTGTCGTAGAT	TATTGTGCCAGACCTGACGAAGA	TTTT	TAATTTCTACTATCGTAGAT	AGCTGGTCCCGTGCTCTAACGTG	TTTT	AaatttctactctAgtagat		TTTTtaatttctactcttgtagatGCCTGTGCCATAATAGTGGTCACTTTTTAATTTCTACTGTCGTAGATTATTGTGCCAGACCTGACGAAGATTTTTAATTTCTACTATCGTAGATAGCTGGTCCCGTGCTCTAACGTGTTTTAaatttctactctAgtagat		GTTTAAACACATTCAGCGAAGACGG	GTAA	TTTTtaatttctactcttgtagatGCCTGTGCCATAATAGTGGTCACTTTTTAATTTCTACTGTCGTAGATTATTGTGCCAGACCTGACGAAGATTTTTAATTTCTACTATCGTAGATAGCTGGTCCCGTGCTCTAACGTGTTTTAaatttctactctAgtagat	GTAA	CGAGACCAGTATCAAGCCCGGGCAACAATGTGCGGACGGCGTTGGTCTCT	AGCG	TCCAGCTCCCT	GACGCT	AGCG	ATGTCTTCACTCAGCGAGTTTAAA		GTTTAAACACATTCAGCGAAGACGGGTAATTTTtaatttctactcttgtagatGCCTGTGCCATAATAGTGGTCACTTTTTAATTTCTACTGTCGTAGATTATTGTGCCAGACCTGACGAAGATTTTTAATTTCTACTATCGTAGATAGCTGGTCCCGTGCTCTAACGTGTTTTAaatttctactctAgtagatGTAACGAGACCAGTATCAAGCCCGGGCAACAATGTGCGGACGGCGTTGGTCTCTAGCGTCCAGCTCCCTGACGCTAGCGATGTCTTCACTCAGCGAGTTTAAA
2839	HINT3	CAGTTGAGAACATGGTAACTGTT	CTTTAGAATGAGGACCTAATTTG	GCACCACAAGATAATGATGAGTT		TTTT	taatttctactcttgtagat	CAGTTGAGAACATGGTAACTGTT	TTTT	TAATTTCTACTGTCGTAGAT	CTTTAGAATGAGGACCTAATTTG	TTTT	TAATTTCTACTATCGTAGAT	GCACCACAAGATAATGATGAGTT	TTTT	AaatttctactctAgtagat		TTTTtaatttctactcttgtagatCAGTTGAGAACATGGTAACTGTTTTTTTAATTTCTACTGTCGTAGATCTTTAGAATGAGGACCTAATTTGTTTTTAATTTCTACTATCGTAGATGCACCACAAGATAATGATGAGTTTTTTAaatttctactctAgtagat		GTTTAAACACATTCAGCGAAGACGG	GTAA	TTTTtaatttctactcttgtagatCAGTTGAGAACATGGTAACTGTTTTTTTAATTTCTACTGTCGTAGATCTTTAGAATGAGGACCTAATTTGTTTTTAATTTCTACTATCGTAGATGCACCACAAGATAATGATGAGTTTTTTAaatttctactctAgtagat	GTAA	CGAGACCAGTATCAAGCCCGGGCAACAATGTGCGGACGGCGTTGGTCTCT	AGCG	GGTCCTCTAGC	GACGCT	AGCG	ATGTCTTCACTCAGCGAGTTTAAA		GTTTAAACACATTCAGCGAAGACGGGTAATTTTtaatttctactcttgtagatCAGTTGAGAACATGGTAACTGTTTTTTTAATTTCTACTGTCGTAGATCTTTAGAATGAGGACCTAATTTGTTTTTAATTTCTACTATCGTAGATGCACCACAAGATAATGATGAGTTTTTTAaatttctactctAgtagatGTAACGAGACCAGTATCAAGCCCGGGCAACAATGTGCGGACGGCGTTGGTCTCTAGCGGGTCCTCTAGCGACGCTAGCGATGTCTTCACTCAGCGAGTTTAAA
2840	PACRG	CCATATAGATGCCTTGAACCTCC	AAGAAAGACCAACCAAGCCCACA	ACAGTCAAAGCCATGATGAAAAA		TTTT	taatttctactcttgtagat	CCATATAGATGCCTTGAACCTCC	TTTT	TAATTTCTACTGTCGTAGAT	AAGAAAGACCAACCAAGCCCACA	TTTT	TAATTTCTACTATCGTAGAT	ACAGTCAAAGCCATGATGAAAAA	TTTT	AaatttctactctAgtagat		TTTTtaatttctactcttgtagatCCATATAGATGCCTTGAACCTCCTTTTTAATTTCTACTGTCGTAGATAAGAAAGACCAACCAAGCCCACATTTTTAATTTCTACTATCGTAGATACAGTCAAAGCCATGATGAAAAATTTTAaatttctactctAgtagat		GTTTAAACACATTCAGCGAAGACGG	GTAA	TTTTtaatttctactcttgtagatCCATATAGATGCCTTGAACCTCCTTTTTAATTTCTACTGTCGTAGATAAGAAAGACCAACCAAGCCCACATTTTTAATTTCTACTATCGTAGATACAGTCAAAGCCATGATGAAAAATTTTAaatttctactctAgtagat	GTAA	CGAGACCAGTATCAAGCCCGGGCAACAATGTGCGGACGGCGTTGGTCTCT	AGCG	TGCATTCCCAT	GACGCT	AGCG	ATGTCTTCACTCAGCGAGTTTAAA		GTTTAAACACATTCAGCGAAGACGGGTAATTTTtaatttctactcttgtagatCCATATAGATGCCTTGAACCTCCTTTTTAATTTCTACTGTCGTAGATAAGAAAGACCAACCAAGCCCACATTTTTAATTTCTACTATCGTAGATACAGTCAAAGCCATGATGAAAAATTTTAaatttctactctAgtagatGTAACGAGACCAGTATCAAGCCCGGGCAACAATGTGCGGACGGCGTTGGTCTCTAGCGTGCATTCCCATGACGCTAGCGATGTCTTCACTCAGCGAGTTTAAA
2841	B3GAT2	CCTCCTGGAAGAGCTCCAGACTA	TCCTCCTGCCCTGGATCCTAATT	GGTCCCGTGAGCCGGGCCGCCCC		TTTT	taatttctactcttgtagat	CCTCCTGGAAGAGCTCCAGACTA	TTTT	TAATTTCTACTGTCGTAGAT	TCCTCCTGCCCTGGATCCTAATT	TTTT	TAATTTCTACTATCGTAGAT	GGTCCCGTGAGCCGGGCCGCCCC	TTTT	AaatttctactctAgtagat		TTTTtaatttctactcttgtagatCCTCCTGGAAGAGCTCCAGACTATTTTTAATTTCTACTGTCGTAGATTCCTCCTGCCCTGGATCCTAATTTTTTTAATTTCTACTATCGTAGATGGTCCCGTGAGCCGGGCCGCCCCTTTTAaatttctactctAgtagat		GTTTAAACACATTCAGCGAAGACGG	GTAA	TTTTtaatttctactcttgtagatCCTCCTGGAAGAGCTCCAGACTATTTTTAATTTCTACTGTCGTAGATTCCTCCTGCCCTGGATCCTAATTTTTTTAATTTCTACTATCGTAGATGGTCCCGTGAGCCGGGCCGCCCCTTTTAaatttctactctAgtagat	GTAA	CGAGACCAGTATCAAGCCCGGGCAACAATGTGCGGACGGCGTTGGTCTCT	AGCG	CAGAGCCTTAT	GACGCT	AGCG	ATGTCTTCACTCAGCGAGTTTAAA		GTTTAAACACATTCAGCGAAGACGGGTAATTTTtaatttctactcttgtagatCCTCCTGGAAGAGCTCCAGACTATTTTTAATTTCTACTGTCGTAGATTCCTCCTGCCCTGGATCCTAATTTTTTTAATTTCTACTATCGTAGATGGTCCCGTGAGCCGGGCCGCCCCTTTTAaatttctactctAgtagatGTAACGAGACCAGTATCAAGCCCGGGCAACAATGTGCGGACGGCGTTGGTCTCTAGCGCAGAGCCTTATGACGCTAGCGATGTCTTCACTCAGCGAGTTTAAA
2842	SDHAF4	CTCAGAGAATGACACAGAAGGGG	ATGCACCAGAGGATTCCCATTTA	TCTAAATGGGAATCCTCTGGTGC		TTTT	taatttctactcttgtagat	CTCAGAGAATGACACAGAAGGGG	TTTT	TAATTTCTACTGTCGTAGAT	ATGCACCAGAGGATTCCCATTTA	TTTT	TAATTTCTACTATCGTAGAT	TCTAAATGGGAATCCTCTGGTGC	TTTT	AaatttctactctAgtagat		TTTTtaatttctactcttgtagatCTCAGAGAATGACACAGAAGGGGTTTTTAATTTCTACTGTCGTAGATATGCACCAGAGGATTCCCATTTATTTTTAATTTCTACTATCGTAGATTCTAAATGGGAATCCTCTGGTGCTTTTAaatttctactctAgtagat		GTTTAAACACATTCAGCGAAGACGG	GTAA	TTTTtaatttctactcttgtagatCTCAGAGAATGACACAGAAGGGGTTTTTAATTTCTACTGTCGTAGATATGCACCAGAGGATTCCCATTTATTTTTAATTTCTACTATCGTAGATTCTAAATGGGAATCCTCTGGTGCTTTTAaatttctactctAgtagat	GTAA	CGAGACCAGTATCAAGCCCGGGCAACAATGTGCGGACGGCGTTGGTCTCT	AGCG	GTCCTGTTGTC	GACGCT	AGCG	ATGTCTTCACTCAGCGAGTTTAAA		GTTTAAACACATTCAGCGAAGACGGGTAATTTTtaatttctactcttgtagatCTCAGAGAATGACACAGAAGGGGTTTTTAATTTCTACTGTCGTAGATATGCACCAGAGGATTCCCATTTATTTTTAATTTCTACTATCGTAGATTCTAAATGGGAATCCTCTGGTGCTTTTAaatttctactctAgtagatGTAACGAGACCAGTATCAAGCCCGGGCAACAATGTGCGGACGGCGTTGGTCTCTAGCGGTCCTGTTGTCGACGCTAGCGATGTCTTCACTCAGCGAGTTTAAA
2843	COX10	GCTCGACTATCCAAAATCAAACT	CCTGATCTGTCCACGAACCAGCG	GTATGTCACACAGCTGAACAGAA		TTTT	taatttctactcttgtagat	GCTCGACTATCCAAAATCAAACT	TTTT	TAATTTCTACTGTCGTAGAT	CCTGATCTGTCCACGAACCAGCG	TTTT	TAATTTCTACTATCGTAGAT	GTATGTCACACAGCTGAACAGAA	TTTT	AaatttctactctAgtagat		TTTTtaatttctactcttgtagatGCTCGACTATCCAAAATCAAACTTTTTTAATTTCTACTGTCGTAGATCCTGATCTGTCCACGAACCAGCGTTTTTAATTTCTACTATCGTAGATGTATGTCACACAGCTGAACAGAATTTTAaatttctactctAgtagat		GTTTAAACACATTCAGCGAAGACGG	GTAA	TTTTtaatttctactcttgtagatGCTCGACTATCCAAAATCAAACTTTTTTAATTTCTACTGTCGTAGATCCTGATCTGTCCACGAACCAGCGTTTTTAATTTCTACTATCGTAGATGTATGTCACACAGCTGAACAGAATTTTAaatttctactctAgtagat	GTAA	CGAGACCAGTATCAAGCCCGGGCAACAATGTGCGGACGGCGTTGGTCTCT	AGCG	AAACTGAGTCC	GACGCT	AGCG	ATGTCTTCACTCAGCGAGTTTAAA		GTTTAAACACATTCAGCGAAGACGGGTAATTTTtaatttctactcttgtagatGCTCGACTATCCAAAATCAAACTTTTTTAATTTCTACTGTCGTAGATCCTGATCTGTCCACGAACCAGCGTTTTTAATTTCTACTATCGTAGATGTATGTCACACAGCTGAACAGAATTTTAaatttctactctAgtagatGTAACGAGACCAGTATCAAGCCCGGGCAACAATGTGCGGACGGCGTTGGTCTCTAGCGAAACTGAGTCCGACGCTAGCGATGTCTTCACTCAGCGAGTTTAAA
2844	CD109	GATTCTATAAGAGATTACCATAT	CCCCATGTTGGTGTCTAGCCAAA	AGACCAAGAGAATATCTGTCTTC		TTTT	taatttctactcttgtagat	GATTCTATAAGAGATTACCATAT	TTTT	TAATTTCTACTGTCGTAGAT	CCCCATGTTGGTGTCTAGCCAAA	TTTT	TAATTTCTACTATCGTAGAT	AGACCAAGAGAATATCTGTCTTC	TTTT	AaatttctactctAgtagat		TTTTtaatttctactcttgtagatGATTCTATAAGAGATTACCATATTTTTTAATTTCTACTGTCGTAGATCCCCATGTTGGTGTCTAGCCAAATTTTTAATTTCTACTATCGTAGATAGACCAAGAGAATATCTGTCTTCTTTTAaatttctactctAgtagat		GTTTAAACACATTCAGCGAAGACGG	GTAA	TTTTtaatttctactcttgtagatGATTCTATAAGAGATTACCATATTTTTTAATTTCTACTGTCGTAGATCCCCATGTTGGTGTCTAGCCAAATTTTTAATTTCTACTATCGTAGATAGACCAAGAGAATATCTGTCTTCTTTTAaatttctactctAgtagat	GTAA	CGAGACCAGTATCAAGCCCGGGCAACAATGTGCGGACGGCGTTGGTCTCT	AGCG	GGATCGAGAGC	GACGCT	AGCG	ATGTCTTCACTCAGCGAGTTTAAA		GTTTAAACACATTCAGCGAAGACGGGTAATTTTtaatttctactcttgtagatGATTCTATAAGAGATTACCATATTTTTTAATTTCTACTGTCGTAGATCCCCATGTTGGTGTCTAGCCAAATTTTTAATTTCTACTATCGTAGATAGACCAAGAGAATATCTGTCTTCTTTTAaatttctactctAgtagatGTAACGAGACCAGTATCAAGCCCGGGCAACAATGTGCGGACGGCGTTGGTCTCTAGCGGGATCGAGAGCGACGCTAGCGATGTCTTCACTCAGCGAGTTTAAA
2845	RAET1E	ATGTCACAAAGGAGCATCCTGAG	CCCACCCCATTCCACACTTACCA	CTTCAGTACAACAGTGACAACAA		TTTT	taatttctactcttgtagat	ATGTCACAAAGGAGCATCCTGAG	TTTT	TAATTTCTACTGTCGTAGAT	CCCACCCCATTCCACACTTACCA	TTTT	TAATTTCTACTATCGTAGAT	CTTCAGTACAACAGTGACAACAA	TTTT	AaatttctactctAgtagat		TTTTtaatttctactcttgtagatATGTCACAAAGGAGCATCCTGAGTTTTTAATTTCTACTGTCGTAGATCCCACCCCATTCCACACTTACCATTTTTAATTTCTACTATCGTAGATCTTCAGTACAACAGTGACAACAATTTTAaatttctactctAgtagat		GTTTAAACACATTCAGCGAAGACGG	GTAA	TTTTtaatttctactcttgtagatATGTCACAAAGGAGCATCCTGAGTTTTTAATTTCTACTGTCGTAGATCCCACCCCATTCCACACTTACCATTTTTAATTTCTACTATCGTAGATCTTCAGTACAACAGTGACAACAATTTTAaatttctactctAgtagat	GTAA	CGAGACCAGTATCAAGCCCGGGCAACAATGTGCGGACGGCGTTGGTCTCT	AGCG	CGACAGCGTTA	GACGCT	AGCG	ATGTCTTCACTCAGCGAGTTTAAA		GTTTAAACACATTCAGCGAAGACGGGTAATTTTtaatttctactcttgtagatATGTCACAAAGGAGCATCCTGAGTTTTTAATTTCTACTGTCGTAGATCCCACCCCATTCCACACTTACCATTTTTAATTTCTACTATCGTAGATCTTCAGTACAACAGTGACAACAATTTTAaatttctactctAgtagatGTAACGAGACCAGTATCAAGCCCGGGCAACAATGTGCGGACGGCGTTGGTCTCTAGCGCGACAGCGTTAGACGCTAGCGATGTCTTCACTCAGCGAGTTTAAA
2846	PM20D2	CTAGTGTGACTGTGAAATACTAT	ATTGAGGGTGCACGGAAGTAATA	CCACCACCATCTTCTTCTGCAGG		TTTT	taatttctactcttgtagat	CTAGTGTGACTGTGAAATACTAT	TTTT	TAATTTCTACTGTCGTAGAT	ATTGAGGGTGCACGGAAGTAATA	TTTT	TAATTTCTACTATCGTAGAT	CCACCACCATCTTCTTCTGCAGG	TTTT	AaatttctactctAgtagat		TTTTtaatttctactcttgtagatCTAGTGTGACTGTGAAATACTATTTTTTAATTTCTACTGTCGTAGATATTGAGGGTGCACGGAAGTAATATTTTTAATTTCTACTATCGTAGATCCACCACCATCTTCTTCTGCAGGTTTTAaatttctactctAgtagat		GTTTAAACACATTCAGCGAAGACGG	GTAA	TTTTtaatttctactcttgtagatCTAGTGTGACTGTGAAATACTATTTTTTAATTTCTACTGTCGTAGATATTGAGGGTGCACGGAAGTAATATTTTTAATTTCTACTATCGTAGATCCACCACCATCTTCTTCTGCAGGTTTTAaatttctactctAgtagat	GTAA	CGAGACCAGTATCAAGCCCGGGCAACAATGTGCGGACGGCGTTGGTCTCT	AGCG	TACCCGGTTCA	GACGCT	AGCG	ATGTCTTCACTCAGCGAGTTTAAA		GTTTAAACACATTCAGCGAAGACGGGTAATTTTtaatttctactcttgtagatCTAGTGTGACTGTGAAATACTATTTTTTAATTTCTACTGTCGTAGATATTGAGGGTGCACGGAAGTAATATTTTTAATTTCTACTATCGTAGATCCACCACCATCTTCTTCTGCAGGTTTTAaatttctactctAgtagatGTAACGAGACCAGTATCAAGCCCGGGCAACAATGTGCGGACGGCGTTGGTCTCTAGCGTACCCGGTTCAGACGCTAGCGATGTCTTCACTCAGCGAGTTTAAA
2847	SRSF12	TTATAGCCAGTCTAAATCTCGTT	AGTCCTCTTATACTCACTCTTTA	GTCGATATGGCCCTATAGTAGAC		TTTT	taatttctactcttgtagat	TTATAGCCAGTCTAAATCTCGTT	TTTT	TAATTTCTACTGTCGTAGAT	AGTCCTCTTATACTCACTCTTTA	TTTT	TAATTTCTACTATCGTAGAT	GTCGATATGGCCCTATAGTAGAC	TTTT	AaatttctactctAgtagat		TTTTtaatttctactcttgtagatTTATAGCCAGTCTAAATCTCGTTTTTTTAATTTCTACTGTCGTAGATAGTCCTCTTATACTCACTCTTTATTTTTAATTTCTACTATCGTAGATGTCGATATGGCCCTATAGTAGACTTTTAaatttctactctAgtagat		GTTTAAACACATTCAGCGAAGACGG	GTAA	TTTTtaatttctactcttgtagatTTATAGCCAGTCTAAATCTCGTTTTTTTAATTTCTACTGTCGTAGATAGTCCTCTTATACTCACTCTTTATTTTTAATTTCTACTATCGTAGATGTCGATATGGCCCTATAGTAGACTTTTAaatttctactctAgtagat	GTAA	CGAGACCAGTATCAAGCCCGGGCAACAATGTGCGGACGGCGTTGGTCTCT	AGCG	TTCTAGCTGAC	GACGCT	AGCG	ATGTCTTCACTCAGCGAGTTTAAA		GTTTAAACACATTCAGCGAAGACGGGTAATTTTtaatttctactcttgtagatTTATAGCCAGTCTAAATCTCGTTTTTTTAATTTCTACTGTCGTAGATAGTCCTCTTATACTCACTCTTTATTTTTAATTTCTACTATCGTAGATGTCGATATGGCCCTATAGTAGACTTTTAaatttctactctAgtagatGTAACGAGACCAGTATCAAGCCCGGGCAACAATGTGCGGACGGCGTTGGTCTCTAGCGTTCTAGCTGACGACGCTAGCGATGTCTTCACTCAGCGAGTTTAAA
2848	COX11	ATGACTGGTTAGTCACTTACATA	TAGACTACTGGACTTGGAGGATC	ACACGCGCGCAGGAGGAGGAGCG		TTTT	taatttctactcttgtagat	ATGACTGGTTAGTCACTTACATA	TTTT	TAATTTCTACTGTCGTAGAT	TAGACTACTGGACTTGGAGGATC	TTTT	TAATTTCTACTATCGTAGAT	ACACGCGCGCAGGAGGAGGAGCG	TTTT	AaatttctactctAgtagat		TTTTtaatttctactcttgtagatATGACTGGTTAGTCACTTACATATTTTTAATTTCTACTGTCGTAGATTAGACTACTGGACTTGGAGGATCTTTTTAATTTCTACTATCGTAGATACACGCGCGCAGGAGGAGGAGCGTTTTAaatttctactctAgtagat		GTTTAAACACATTCAGCGAAGACGG	GTAA	TTTTtaatttctactcttgtagatATGACTGGTTAGTCACTTACATATTTTTAATTTCTACTGTCGTAGATTAGACTACTGGACTTGGAGGATCTTTTTAATTTCTACTATCGTAGATACACGCGCGCAGGAGGAGGAGCGTTTTAaatttctactctAgtagat	GTAA	CGAGACCAGTATCAAGCCCGGGCAACAATGTGCGGACGGCGTTGGTCTCT	AGCG	GCGACAAACGT	GACGCT	AGCG	ATGTCTTCACTCAGCGAGTTTAAA		GTTTAAACACATTCAGCGAAGACGGGTAATTTTtaatttctactcttgtagatATGACTGGTTAGTCACTTACATATTTTTAATTTCTACTGTCGTAGATTAGACTACTGGACTTGGAGGATCTTTTTAATTTCTACTATCGTAGATACACGCGCGCAGGAGGAGGAGCGTTTTAaatttctactctAgtagatGTAACGAGACCAGTATCAAGCCCGGGCAACAATGTGCGGACGGCGTTGGTCTCTAGCGGCGACAAACGTGACGCTAGCGATGTCTTCACTCAGCGAGTTTAAA
2849	C6orf141	GGTGGGTCTGCTGCGTCCCGCGG	TCGTTGAAAGACAGAAGGGTAGT	TCCTGCACCCAGAGAGGTGGTTA		TTTT	taatttctactcttgtagat	GGTGGGTCTGCTGCGTCCCGCGG	TTTT	TAATTTCTACTGTCGTAGAT	TCGTTGAAAGACAGAAGGGTAGT	TTTT	TAATTTCTACTATCGTAGAT	TCCTGCACCCAGAGAGGTGGTTA	TTTT	AaatttctactctAgtagat		TTTTtaatttctactcttgtagatGGTGGGTCTGCTGCGTCCCGCGGTTTTTAATTTCTACTGTCGTAGATTCGTTGAAAGACAGAAGGGTAGTTTTTTAATTTCTACTATCGTAGATTCCTGCACCCAGAGAGGTGGTTATTTTAaatttctactctAgtagat		GTTTAAACACATTCAGCGAAGACGG	GTAA	TTTTtaatttctactcttgtagatGGTGGGTCTGCTGCGTCCCGCGGTTTTTAATTTCTACTGTCGTAGATTCGTTGAAAGACAGAAGGGTAGTTTTTTAATTTCTACTATCGTAGATTCCTGCACCCAGAGAGGTGGTTATTTTAaatttctactctAgtagat	GTAA	CGAGACCAGTATCAAGCCCGGGCAACAATGTGCGGACGGCGTTGGTCTCT	AGCG	GAACGCGATTA	GACGCT	AGCG	ATGTCTTCACTCAGCGAGTTTAAA		GTTTAAACACATTCAGCGAAGACGGGTAATTTTtaatttctactcttgtagatGGTGGGTCTGCTGCGTCCCGCGGTTTTTAATTTCTACTGTCGTAGATTCGTTGAAAGACAGAAGGGTAGTTTTTTAATTTCTACTATCGTAGATTCCTGCACCCAGAGAGGTGGTTATTTTAaatttctactctAgtagatGTAACGAGACCAGTATCAAGCCCGGGCAACAATGTGCGGACGGCGTTGGTCTCTAGCGGAACGCGATTAGACGCTAGCGATGTCTTCACTCAGCGAGTTTAAA
2850	HUS1B	GCATGGAAGGTGTCTCGGAAGAT	CTTCCACCAGCACGTGACTGCCC	AGGCACACCCACAGCCGACTGGG		TTTT	taatttctactcttgtagat	GCATGGAAGGTGTCTCGGAAGAT	TTTT	TAATTTCTACTGTCGTAGAT	CTTCCACCAGCACGTGACTGCCC	TTTT	TAATTTCTACTATCGTAGAT	AGGCACACCCACAGCCGACTGGG	TTTT	AaatttctactctAgtagat		TTTTtaatttctactcttgtagatGCATGGAAGGTGTCTCGGAAGATTTTTTAATTTCTACTGTCGTAGATCTTCCACCAGCACGTGACTGCCCTTTTTAATTTCTACTATCGTAGATAGGCACACCCACAGCCGACTGGGTTTTAaatttctactctAgtagat		GTTTAAACACATTCAGCGAAGACGG	GTAA	TTTTtaatttctactcttgtagatGCATGGAAGGTGTCTCGGAAGATTTTTTAATTTCTACTGTCGTAGATCTTCCACCAGCACGTGACTGCCCTTTTTAATTTCTACTATCGTAGATAGGCACACCCACAGCCGACTGGGTTTTAaatttctactctAgtagat	GTAA	CGAGACCAGTATCAAGCCCGGGCAACAATGTGCGGACGGCGTTGGTCTCT	AGCG	ATCATCTGAGC	GACGCT	AGCG	ATGTCTTCACTCAGCGAGTTTAAA		GTTTAAACACATTCAGCGAAGACGGGTAATTTTtaatttctactcttgtagatGCATGGAAGGTGTCTCGGAAGATTTTTTAATTTCTACTGTCGTAGATCTTCCACCAGCACGTGACTGCCCTTTTTAATTTCTACTATCGTAGATAGGCACACCCACAGCCGACTGGGTTTTAaatttctactctAgtagatGTAACGAGACCAGTATCAAGCCCGGGCAACAATGTGCGGACGGCGTTGGTCTCTAGCGATCATCTGAGCGACGCTAGCGATGTCTTCACTCAGCGAGTTTAAA
2851	COX15	GTTGCCTGAAACCCACCAACTCC	ACCATATACCATCCCAACAGACC	ACCCAGCTTGAATCATGATATGA		TTTT	taatttctactcttgtagat	GTTGCCTGAAACCCACCAACTCC	TTTT	TAATTTCTACTGTCGTAGAT	ACCATATACCATCCCAACAGACC	TTTT	TAATTTCTACTATCGTAGAT	ACCCAGCTTGAATCATGATATGA	TTTT	AaatttctactctAgtagat		TTTTtaatttctactcttgtagatGTTGCCTGAAACCCACCAACTCCTTTTTAATTTCTACTGTCGTAGATACCATATACCATCCCAACAGACCTTTTTAATTTCTACTATCGTAGATACCCAGCTTGAATCATGATATGATTTTAaatttctactctAgtagat		GTTTAAACACATTCAGCGAAGACGG	GTAA	TTTTtaatttctactcttgtagatGTTGCCTGAAACCCACCAACTCCTTTTTAATTTCTACTGTCGTAGATACCATATACCATCCCAACAGACCTTTTTAATTTCTACTATCGTAGATACCCAGCTTGAATCATGATATGATTTTAaatttctactctAgtagat	GTAA	CGAGACCAGTATCAAGCCCGGGCAACAATGTGCGGACGGCGTTGGTCTCT	AGCG	GAAAGACGCAC	GACGCT	AGCG	ATGTCTTCACTCAGCGAGTTTAAA		GTTTAAACACATTCAGCGAAGACGGGTAATTTTtaatttctactcttgtagatGTTGCCTGAAACCCACCAACTCCTTTTTAATTTCTACTGTCGTAGATACCATATACCATCCCAACAGACCTTTTTAATTTCTACTATCGTAGATACCCAGCTTGAATCATGATATGATTTTAaatttctactctAgtagatGTAACGAGACCAGTATCAAGCCCGGGCAACAATGTGCGGACGGCGTTGGTCTCTAGCGGAAAGACGCACGACGCTAGCGATGTCTTCACTCAGCGAGTTTAAA
2852	CP	ACTCCAGATTCTCTAGATAAAGA	ACGGGCAAGCACTGACTAACAAG	CAGGGAACATTCCAATATCTATC		TTTT	taatttctactcttgtagat	ACTCCAGATTCTCTAGATAAAGA	TTTT	TAATTTCTACTGTCGTAGAT	ACGGGCAAGCACTGACTAACAAG	TTTT	TAATTTCTACTATCGTAGAT	CAGGGAACATTCCAATATCTATC	TTTT	AaatttctactctAgtagat		TTTTtaatttctactcttgtagatACTCCAGATTCTCTAGATAAAGATTTTTAATTTCTACTGTCGTAGATACGGGCAAGCACTGACTAACAAGTTTTTAATTTCTACTATCGTAGATCAGGGAACATTCCAATATCTATCTTTTAaatttctactctAgtagat		GTTTAAACACATTCAGCGAAGACGG	GTAA	TTTTtaatttctactcttgtagatACTCCAGATTCTCTAGATAAAGATTTTTAATTTCTACTGTCGTAGATACGGGCAAGCACTGACTAACAAGTTTTTAATTTCTACTATCGTAGATCAGGGAACATTCCAATATCTATCTTTTAaatttctactctAgtagat	GTAA	CGAGACCAGTATCAAGCCCGGGCAACAATGTGCGGACGGCGTTGGTCTCT	AGCG	GTCACCACGGA	GACGCT	AGCG	ATGTCTTCACTCAGCGAGTTTAAA		GTTTAAACACATTCAGCGAAGACGGGTAATTTTtaatttctactcttgtagatACTCCAGATTCTCTAGATAAAGATTTTTAATTTCTACTGTCGTAGATACGGGCAAGCACTGACTAACAAGTTTTTAATTTCTACTATCGTAGATCAGGGAACATTCCAATATCTATCTTTTAaatttctactctAgtagatGTAACGAGACCAGTATCAAGCCCGGGCAACAATGTGCGGACGGCGTTGGTCTCTAGCGGTCACCACGGAGACGCTAGCGATGTCTTCACTCAGCGAGTTTAAA
2853	TRIM40	AGGTAGACCACGGGAACCACAGG	AATGGTCAGTTCATGATGAGACA	GGAACGACTCAATCGCCGGAGCA		TTTT	taatttctactcttgtagat	AGGTAGACCACGGGAACCACAGG	TTTT	TAATTTCTACTGTCGTAGAT	AATGGTCAGTTCATGATGAGACA	TTTT	TAATTTCTACTATCGTAGAT	GGAACGACTCAATCGCCGGAGCA	TTTT	AaatttctactctAgtagat		TTTTtaatttctactcttgtagatAGGTAGACCACGGGAACCACAGGTTTTTAATTTCTACTGTCGTAGATAATGGTCAGTTCATGATGAGACATTTTTAATTTCTACTATCGTAGATGGAACGACTCAATCGCCGGAGCATTTTAaatttctactctAgtagat		GTTTAAACACATTCAGCGAAGACGG	GTAA	TTTTtaatttctactcttgtagatAGGTAGACCACGGGAACCACAGGTTTTTAATTTCTACTGTCGTAGATAATGGTCAGTTCATGATGAGACATTTTTAATTTCTACTATCGTAGATGGAACGACTCAATCGCCGGAGCATTTTAaatttctactctAgtagat	GTAA	CGAGACCAGTATCAAGCCCGGGCAACAATGTGCGGACGGCGTTGGTCTCT	AGCG	ATCTACGAACT	GACGCT	AGCG	ATGTCTTCACTCAGCGAGTTTAAA		GTTTAAACACATTCAGCGAAGACGGGTAATTTTtaatttctactcttgtagatAGGTAGACCACGGGAACCACAGGTTTTTAATTTCTACTGTCGTAGATAATGGTCAGTTCATGATGAGACATTTTTAATTTCTACTATCGTAGATGGAACGACTCAATCGCCGGAGCATTTTAaatttctactctAgtagatGTAACGAGACCAGTATCAAGCCCGGGCAACAATGTGCGGACGGCGTTGGTCTCTAGCGATCTACGAACTGACGCTAGCGATGTCTTCACTCAGCGAGTTTAAA
2854	MUCL3	GATAAGACAAGTACCAGCTCACA	GAGTTGCCTGTAGGCTTGTCAGT	CCAATGACAAAACCACATCATCC		TTTT	taatttctactcttgtagat	GATAAGACAAGTACCAGCTCACA	TTTT	TAATTTCTACTGTCGTAGAT	GAGTTGCCTGTAGGCTTGTCAGT	TTTT	TAATTTCTACTATCGTAGAT	CCAATGACAAAACCACATCATCC	TTTT	AaatttctactctAgtagat		TTTTtaatttctactcttgtagatGATAAGACAAGTACCAGCTCACATTTTTAATTTCTACTGTCGTAGATGAGTTGCCTGTAGGCTTGTCAGTTTTTTAATTTCTACTATCGTAGATCCAATGACAAAACCACATCATCCTTTTAaatttctactctAgtagat		GTTTAAACACATTCAGCGAAGACGG	GTAA	TTTTtaatttctactcttgtagatGATAAGACAAGTACCAGCTCACATTTTTAATTTCTACTGTCGTAGATGAGTTGCCTGTAGGCTTGTCAGTTTTTTAATTTCTACTATCGTAGATCCAATGACAAAACCACATCATCCTTTTAaatttctactctAgtagat	GTAA	CGAGACCAGTATCAAGCCCGGGCAACAATGTGCGGACGGCGTTGGTCTCT	AGCG	TCATCACCCTT	GACGCT	AGCG	ATGTCTTCACTCAGCGAGTTTAAA		GTTTAAACACATTCAGCGAAGACGGGTAATTTTtaatttctactcttgtagatGATAAGACAAGTACCAGCTCACATTTTTAATTTCTACTGTCGTAGATGAGTTGCCTGTAGGCTTGTCAGTTTTTTAATTTCTACTATCGTAGATCCAATGACAAAACCACATCATCCTTTTAaatttctactctAgtagatGTAACGAGACCAGTATCAAGCCCGGGCAACAATGTGCGGACGGCGTTGGTCTCTAGCGTCATCACCCTTGACGCTAGCGATGTCTTCACTCAGCGAGTTTAAA
2855	CPA1	ACTACGCCACCTACCACACCCTG	ACCGCCATTCTCGACACCTTGGA	TGGAGTCCCACGGCATCAGCTAT		TTTT	taatttctactcttgtagat	ACTACGCCACCTACCACACCCTG	TTTT	TAATTTCTACTGTCGTAGAT	ACCGCCATTCTCGACACCTTGGA	TTTT	TAATTTCTACTATCGTAGAT	TGGAGTCCCACGGCATCAGCTAT	TTTT	AaatttctactctAgtagat		TTTTtaatttctactcttgtagatACTACGCCACCTACCACACCCTGTTTTTAATTTCTACTGTCGTAGATACCGCCATTCTCGACACCTTGGATTTTTAATTTCTACTATCGTAGATTGGAGTCCCACGGCATCAGCTATTTTTAaatttctactctAgtagat		GTTTAAACACATTCAGCGAAGACGG	GTAA	TTTTtaatttctactcttgtagatACTACGCCACCTACCACACCCTGTTTTTAATTTCTACTGTCGTAGATACCGCCATTCTCGACACCTTGGATTTTTAATTTCTACTATCGTAGATTGGAGTCCCACGGCATCAGCTATTTTTAaatttctactctAgtagat	GTAA	CGAGACCAGTATCAAGCCCGGGCAACAATGTGCGGACGGCGTTGGTCTCT	AGCG	CACTCGGTGGA	GACGCT	AGCG	ATGTCTTCACTCAGCGAGTTTAAA		GTTTAAACACATTCAGCGAAGACGGGTAATTTTtaatttctactcttgtagatACTACGCCACCTACCACACCCTGTTTTTAATTTCTACTGTCGTAGATACCGCCATTCTCGACACCTTGGATTTTTAATTTCTACTATCGTAGATTGGAGTCCCACGGCATCAGCTATTTTTAaatttctactctAgtagatGTAACGAGACCAGTATCAAGCCCGGGCAACAATGTGCGGACGGCGTTGGTCTCTAGCGCACTCGGTGGAGACGCTAGCGATGTCTTCACTCAGCGAGTTTAAA
2856	CPA2	GTTTGAGAGAACACGTATCCATC	GGGCCTACCATACCCTGGAAGAG	CTGTCCAAAGTGCCGTAGCTTGT		TTTT	taatttctactcttgtagat	GTTTGAGAGAACACGTATCCATC	TTTT	TAATTTCTACTGTCGTAGAT	GGGCCTACCATACCCTGGAAGAG	TTTT	TAATTTCTACTATCGTAGAT	CTGTCCAAAGTGCCGTAGCTTGT	TTTT	AaatttctactctAgtagat		TTTTtaatttctactcttgtagatGTTTGAGAGAACACGTATCCATCTTTTTAATTTCTACTGTCGTAGATGGGCCTACCATACCCTGGAAGAGTTTTTAATTTCTACTATCGTAGATCTGTCCAAAGTGCCGTAGCTTGTTTTTAaatttctactctAgtagat		GTTTAAACACATTCAGCGAAGACGG	GTAA	TTTTtaatttctactcttgtagatGTTTGAGAGAACACGTATCCATCTTTTTAATTTCTACTGTCGTAGATGGGCCTACCATACCCTGGAAGAGTTTTTAATTTCTACTATCGTAGATCTGTCCAAAGTGCCGTAGCTTGTTTTTAaatttctactctAgtagat	GTAA	CGAGACCAGTATCAAGCCCGGGCAACAATGTGCGGACGGCGTTGGTCTCT	AGCG	TAGAGTCGCCC	GACGCT	AGCG	ATGTCTTCACTCAGCGAGTTTAAA		GTTTAAACACATTCAGCGAAGACGGGTAATTTTtaatttctactcttgtagatGTTTGAGAGAACACGTATCCATCTTTTTAATTTCTACTGTCGTAGATGGGCCTACCATACCCTGGAAGAGTTTTTAATTTCTACTATCGTAGATCTGTCCAAAGTGCCGTAGCTTGTTTTTAaatttctactctAgtagatGTAACGAGACCAGTATCAAGCCCGGGCAACAATGTGCGGACGGCGTTGGTCTCTAGCGTAGAGTCGCCCGACGCTAGCGATGTCTTCACTCAGCGAGTTTAAA
2857	TMEM270	GGGATCCTGTTGCAGGTTACGAG	TCATGTCTGCACGGCCTGATGTT	CTGCTCCTCAAGATCAACCTCTT		TTTT	taatttctactcttgtagat	GGGATCCTGTTGCAGGTTACGAG	TTTT	TAATTTCTACTGTCGTAGAT	TCATGTCTGCACGGCCTGATGTT	TTTT	TAATTTCTACTATCGTAGAT	CTGCTCCTCAAGATCAACCTCTT	TTTT	AaatttctactctAgtagat		TTTTtaatttctactcttgtagatGGGATCCTGTTGCAGGTTACGAGTTTTTAATTTCTACTGTCGTAGATTCATGTCTGCACGGCCTGATGTTTTTTTAATTTCTACTATCGTAGATCTGCTCCTCAAGATCAACCTCTTTTTTAaatttctactctAgtagat		GTTTAAACACATTCAGCGAAGACGG	GTAA	TTTTtaatttctactcttgtagatGGGATCCTGTTGCAGGTTACGAGTTTTTAATTTCTACTGTCGTAGATTCATGTCTGCACGGCCTGATGTTTTTTTAATTTCTACTATCGTAGATCTGCTCCTCAAGATCAACCTCTTTTTTAaatttctactctAgtagat	GTAA	CGAGACCAGTATCAAGCCCGGGCAACAATGTGCGGACGGCGTTGGTCTCT	AGCG	ACATGATGCCT	GACGCT	AGCG	ATGTCTTCACTCAGCGAGTTTAAA		GTTTAAACACATTCAGCGAAGACGGGTAATTTTtaatttctactcttgtagatGGGATCCTGTTGCAGGTTACGAGTTTTTAATTTCTACTGTCGTAGATTCATGTCTGCACGGCCTGATGTTTTTTTAATTTCTACTATCGTAGATCTGCTCCTCAAGATCAACCTCTTTTTTAaatttctactctAgtagatGTAACGAGACCAGTATCAAGCCCGGGCAACAATGTGCGGACGGCGTTGGTCTCTAGCGACATGATGCCTGACGCTAGCGATGTCTTCACTCAGCGAGTTTAAA
2858	TRIM50	CCTGTCCTGCCACCTGGATGCCG	CACACGGTCAGCTTGATGTCAGC	TGCTCCTGCTTCAGCTCAGAGAT		TTTT	taatttctactcttgtagat	CCTGTCCTGCCACCTGGATGCCG	TTTT	TAATTTCTACTGTCGTAGAT	CACACGGTCAGCTTGATGTCAGC	TTTT	TAATTTCTACTATCGTAGAT	TGCTCCTGCTTCAGCTCAGAGAT	TTTT	AaatttctactctAgtagat		TTTTtaatttctactcttgtagatCCTGTCCTGCCACCTGGATGCCGTTTTTAATTTCTACTGTCGTAGATCACACGGTCAGCTTGATGTCAGCTTTTTAATTTCTACTATCGTAGATTGCTCCTGCTTCAGCTCAGAGATTTTTAaatttctactctAgtagat		GTTTAAACACATTCAGCGAAGACGG	GTAA	TTTTtaatttctactcttgtagatCCTGTCCTGCCACCTGGATGCCGTTTTTAATTTCTACTGTCGTAGATCACACGGTCAGCTTGATGTCAGCTTTTTAATTTCTACTATCGTAGATTGCTCCTGCTTCAGCTCAGAGATTTTTAaatttctactctAgtagat	GTAA	CGAGACCAGTATCAAGCCCGGGCAACAATGTGCGGACGGCGTTGGTCTCT	AGCG	TCTGTAGGCTG	GACGCT	AGCG	ATGTCTTCACTCAGCGAGTTTAAA		GTTTAAACACATTCAGCGAAGACGGGTAATTTTtaatttctactcttgtagatCCTGTCCTGCCACCTGGATGCCGTTTTTAATTTCTACTGTCGTAGATCACACGGTCAGCTTGATGTCAGCTTTTTAATTTCTACTATCGTAGATTGCTCCTGCTTCAGCTCAGAGATTTTTAaatttctactctAgtagatGTAACGAGACCAGTATCAAGCCCGGGCAACAATGTGCGGACGGCGTTGGTCTCTAGCGTCTGTAGGCTGGACGCTAGCGATGTCTTCACTCAGCGAGTTTAAA
2859	CPA3	ACCTCCGACAGGCAACCAAAACT	TCATTCCCCTGTCAAACAGAATC	ATACGAGAGACCATTTCAGGATA		TTTT	taatttctactcttgtagat	ACCTCCGACAGGCAACCAAAACT	TTTT	TAATTTCTACTGTCGTAGAT	TCATTCCCCTGTCAAACAGAATC	TTTT	TAATTTCTACTATCGTAGAT	ATACGAGAGACCATTTCAGGATA	TTTT	AaatttctactctAgtagat		TTTTtaatttctactcttgtagatACCTCCGACAGGCAACCAAAACTTTTTTAATTTCTACTGTCGTAGATTCATTCCCCTGTCAAACAGAATCTTTTTAATTTCTACTATCGTAGATATACGAGAGACCATTTCAGGATATTTTAaatttctactctAgtagat		GTTTAAACACATTCAGCGAAGACGG	GTAA	TTTTtaatttctactcttgtagatACCTCCGACAGGCAACCAAAACTTTTTTAATTTCTACTGTCGTAGATTCATTCCCCTGTCAAACAGAATCTTTTTAATTTCTACTATCGTAGATATACGAGAGACCATTTCAGGATATTTTAaatttctactctAgtagat	GTAA	CGAGACCAGTATCAAGCCCGGGCAACAATGTGCGGACGGCGTTGGTCTCT	AGCG	GGGCATTCCTA	GACGCT	AGCG	ATGTCTTCACTCAGCGAGTTTAAA		GTTTAAACACATTCAGCGAAGACGGGTAATTTTtaatttctactcttgtagatACCTCCGACAGGCAACCAAAACTTTTTTAATTTCTACTGTCGTAGATTCATTCCCCTGTCAAACAGAATCTTTTTAATTTCTACTATCGTAGATATACGAGAGACCATTTCAGGATATTTTAaatttctactctAgtagatGTAACGAGACCAGTATCAAGCCCGGGCAACAATGTGCGGACGGCGTTGGTCTCTAGCGGGGCATTCCTAGACGCTAGCGATGTCTTCACTCAGCGAGTTTAAA
2860	OR9A2	AGTTTACCTTCCGCAAATCAAAT	CCATTAATGTCACTAAATAGAAG	CTGTGGGACCATGGAGTTTGCAT		TTTT	taatttctactcttgtagat	AGTTTACCTTCCGCAAATCAAAT	TTTT	TAATTTCTACTGTCGTAGAT	CCATTAATGTCACTAAATAGAAG	TTTT	TAATTTCTACTATCGTAGAT	CTGTGGGACCATGGAGTTTGCAT	TTTT	AaatttctactctAgtagat		TTTTtaatttctactcttgtagatAGTTTACCTTCCGCAAATCAAATTTTTTAATTTCTACTGTCGTAGATCCATTAATGTCACTAAATAGAAGTTTTTAATTTCTACTATCGTAGATCTGTGGGACCATGGAGTTTGCATTTTTAaatttctactctAgtagat		GTTTAAACACATTCAGCGAAGACGG	GTAA	TTTTtaatttctactcttgtagatAGTTTACCTTCCGCAAATCAAATTTTTTAATTTCTACTGTCGTAGATCCATTAATGTCACTAAATAGAAGTTTTTAATTTCTACTATCGTAGATCTGTGGGACCATGGAGTTTGCATTTTTAaatttctactctAgtagat	GTAA	CGAGACCAGTATCAAGCCCGGGCAACAATGTGCGGACGGCGTTGGTCTCT	AGCG	ACGGTGGGACT	GACGCT	AGCG	ATGTCTTCACTCAGCGAGTTTAAA		GTTTAAACACATTCAGCGAAGACGGGTAATTTTtaatttctactcttgtagatAGTTTACCTTCCGCAAATCAAATTTTTTAATTTCTACTGTCGTAGATCCATTAATGTCACTAAATAGAAGTTTTTAATTTCTACTATCGTAGATCTGTGGGACCATGGAGTTTGCATTTTTAaatttctactctAgtagatGTAACGAGACCAGTATCAAGCCCGGGCAACAATGTGCGGACGGCGTTGGTCTCTAGCGACGGTGGGACTGACGCTAGCGATGTCTTCACTCAGCGAGTTTAAA
2861	LLCFC1	CCCTGTTCCAGACCAGAATCAAG	TCTGTCTGGCTCCCATCTTTGGG	GGGCCTGGGCTCCCGTTCAGAGG		TTTT	taatttctactcttgtagat	CCCTGTTCCAGACCAGAATCAAG	TTTT	TAATTTCTACTGTCGTAGAT	TCTGTCTGGCTCCCATCTTTGGG	TTTT	TAATTTCTACTATCGTAGAT	GGGCCTGGGCTCCCGTTCAGAGG	TTTT	AaatttctactctAgtagat		TTTTtaatttctactcttgtagatCCCTGTTCCAGACCAGAATCAAGTTTTTAATTTCTACTGTCGTAGATTCTGTCTGGCTCCCATCTTTGGGTTTTTAATTTCTACTATCGTAGATGGGCCTGGGCTCCCGTTCAGAGGTTTTAaatttctactctAgtagat		GTTTAAACACATTCAGCGAAGACGG	GTAA	TTTTtaatttctactcttgtagatCCCTGTTCCAGACCAGAATCAAGTTTTTAATTTCTACTGTCGTAGATTCTGTCTGGCTCCCATCTTTGGGTTTTTAATTTCTACTATCGTAGATGGGCCTGGGCTCCCGTTCAGAGGTTTTAaatttctactctAgtagat	GTAA	CGAGACCAGTATCAAGCCCGGGCAACAATGTGCGGACGGCGTTGGTCTCT	AGCG	CGAGGTATCCA	GACGCT	AGCG	ATGTCTTCACTCAGCGAGTTTAAA		GTTTAAACACATTCAGCGAAGACGGGTAATTTTtaatttctactcttgtagatCCCTGTTCCAGACCAGAATCAAGTTTTTAATTTCTACTGTCGTAGATTCTGTCTGGCTCCCATCTTTGGGTTTTTAATTTCTACTATCGTAGATGGGCCTGGGCTCCCGTTCAGAGGTTTTAaatttctactctAgtagatGTAACGAGACCAGTATCAAGCCCGGGCAACAATGTGCGGACGGCGTTGGTCTCTAGCGCGAGGTATCCAGACGCTAGCGATGTCTTCACTCAGCGAGTTTAAA
2862	TMEM139	GCTCTCCTGGACCCCTCTGGATG	TCTTCCCTCAGGGACAATGAAGC	CCTATCTCCTGGTCCGGTTTCTG		TTTT	taatttctactcttgtagat	GCTCTCCTGGACCCCTCTGGATG	TTTT	TAATTTCTACTGTCGTAGAT	TCTTCCCTCAGGGACAATGAAGC	TTTT	TAATTTCTACTATCGTAGAT	CCTATCTCCTGGTCCGGTTTCTG	TTTT	AaatttctactctAgtagat		TTTTtaatttctactcttgtagatGCTCTCCTGGACCCCTCTGGATGTTTTTAATTTCTACTGTCGTAGATTCTTCCCTCAGGGACAATGAAGCTTTTTAATTTCTACTATCGTAGATCCTATCTCCTGGTCCGGTTTCTGTTTTAaatttctactctAgtagat		GTTTAAACACATTCAGCGAAGACGG	GTAA	TTTTtaatttctactcttgtagatGCTCTCCTGGACCCCTCTGGATGTTTTTAATTTCTACTGTCGTAGATTCTTCCCTCAGGGACAATGAAGCTTTTTAATTTCTACTATCGTAGATCCTATCTCCTGGTCCGGTTTCTGTTTTAaatttctactctAgtagat	GTAA	CGAGACCAGTATCAAGCCCGGGCAACAATGTGCGGACGGCGTTGGTCTCT	AGCG	TGATTCGTTTG	GACGCT	AGCG	ATGTCTTCACTCAGCGAGTTTAAA		GTTTAAACACATTCAGCGAAGACGGGTAATTTTtaatttctactcttgtagatGCTCTCCTGGACCCCTCTGGATGTTTTTAATTTCTACTGTCGTAGATTCTTCCCTCAGGGACAATGAAGCTTTTTAATTTCTACTATCGTAGATCCTATCTCCTGGTCCGGTTTCTGTTTTAaatttctactctAgtagatGTAACGAGACCAGTATCAAGCCCGGGCAACAATGTGCGGACGGCGTTGGTCTCTAGCGTGATTCGTTTGGACGCTAGCGATGTCTTCACTCAGCGAGTTTAAA
2863	NOBOX	GTTGCTCTGCGCCAATGTACTGA	GGGGTACTCACCCCTTGTGAGTT	CTGTGTGTGGACTGTACCGGATC		TTTT	taatttctactcttgtagat	GTTGCTCTGCGCCAATGTACTGA	TTTT	TAATTTCTACTGTCGTAGAT	GGGGTACTCACCCCTTGTGAGTT	TTTT	TAATTTCTACTATCGTAGAT	CTGTGTGTGGACTGTACCGGATC	TTTT	AaatttctactctAgtagat		TTTTtaatttctactcttgtagatGTTGCTCTGCGCCAATGTACTGATTTTTAATTTCTACTGTCGTAGATGGGGTACTCACCCCTTGTGAGTTTTTTTAATTTCTACTATCGTAGATCTGTGTGTGGACTGTACCGGATCTTTTAaatttctactctAgtagat		GTTTAAACACATTCAGCGAAGACGG	GTAA	TTTTtaatttctactcttgtagatGTTGCTCTGCGCCAATGTACTGATTTTTAATTTCTACTGTCGTAGATGGGGTACTCACCCCTTGTGAGTTTTTTTAATTTCTACTATCGTAGATCTGTGTGTGGACTGTACCGGATCTTTTAaatttctactctAgtagat	GTAA	CGAGACCAGTATCAAGCCCGGGCAACAATGTGCGGACGGCGTTGGTCTCT	AGCG	GCGGTACTTGG	GACGCT	AGCG	ATGTCTTCACTCAGCGAGTTTAAA		GTTTAAACACATTCAGCGAAGACGGGTAATTTTtaatttctactcttgtagatGTTGCTCTGCGCCAATGTACTGATTTTTAATTTCTACTGTCGTAGATGGGGTACTCACCCCTTGTGAGTTTTTTTAATTTCTACTATCGTAGATCTGTGTGTGGACTGTACCGGATCTTTTAaatttctactctAgtagatGTAACGAGACCAGTATCAAGCCCGGGCAACAATGTGCGGACGGCGTTGGTCTCTAGCGGCGGTACTTGGGACGCTAGCGATGTCTTCACTCAGCGAGTTTAAA
2864	OR2A14	TCTGCCTTCTATACACTCACCCT	CATGCATAATGCAGACATTCTTG	GTTCTCATCCTGAGCCTGCCCTT		TTTT	taatttctactcttgtagat	TCTGCCTTCTATACACTCACCCT	TTTT	TAATTTCTACTGTCGTAGAT	CATGCATAATGCAGACATTCTTG	TTTT	TAATTTCTACTATCGTAGAT	GTTCTCATCCTGAGCCTGCCCTT	TTTT	AaatttctactctAgtagat		TTTTtaatttctactcttgtagatTCTGCCTTCTATACACTCACCCTTTTTTAATTTCTACTGTCGTAGATCATGCATAATGCAGACATTCTTGTTTTTAATTTCTACTATCGTAGATGTTCTCATCCTGAGCCTGCCCTTTTTTAaatttctactctAgtagat		GTTTAAACACATTCAGCGAAGACGG	GTAA	TTTTtaatttctactcttgtagatTCTGCCTTCTATACACTCACCCTTTTTTAATTTCTACTGTCGTAGATCATGCATAATGCAGACATTCTTGTTTTTAATTTCTACTATCGTAGATGTTCTCATCCTGAGCCTGCCCTTTTTTAaatttctactctAgtagat	GTAA	CGAGACCAGTATCAAGCCCGGGCAACAATGTGCGGACGGCGTTGGTCTCT	AGCG	TGATAGTTTGG	GACGCT	AGCG	ATGTCTTCACTCAGCGAGTTTAAA		GTTTAAACACATTCAGCGAAGACGGGTAATTTTtaatttctactcttgtagatTCTGCCTTCTATACACTCACCCTTTTTTAATTTCTACTGTCGTAGATCATGCATAATGCAGACATTCTTGTTTTTAATTTCTACTATCGTAGATGTTCTCATCCTGAGCCTGCCCTTTTTTAaatttctactctAgtagatGTAACGAGACCAGTATCAAGCCCGGGCAACAATGTGCGGACGGCGTTGGTCTCTAGCGTGATAGTTTGGGACGCTAGCGATGTCTTCACTCAGCGAGTTTAAA
2865	OR6B1	GTCTGTGAACAACAGCATCTCTT	TGATATTCCTTGTGGCCTATATT	GCATCTCCCTGGCGAAGATCTAC		TTTT	taatttctactcttgtagat	GTCTGTGAACAACAGCATCTCTT	TTTT	TAATTTCTACTGTCGTAGAT	TGATATTCCTTGTGGCCTATATT	TTTT	TAATTTCTACTATCGTAGAT	GCATCTCCCTGGCGAAGATCTAC	TTTT	AaatttctactctAgtagat		TTTTtaatttctactcttgtagatGTCTGTGAACAACAGCATCTCTTTTTTTAATTTCTACTGTCGTAGATTGATATTCCTTGTGGCCTATATTTTTTTAATTTCTACTATCGTAGATGCATCTCCCTGGCGAAGATCTACTTTTAaatttctactctAgtagat		GTTTAAACACATTCAGCGAAGACGG	GTAA	TTTTtaatttctactcttgtagatGTCTGTGAACAACAGCATCTCTTTTTTTAATTTCTACTGTCGTAGATTGATATTCCTTGTGGCCTATATTTTTTTAATTTCTACTATCGTAGATGCATCTCCCTGGCGAAGATCTACTTTTAaatttctactctAgtagat	GTAA	CGAGACCAGTATCAAGCCCGGGCAACAATGTGCGGACGGCGTTGGTCTCT	AGCG	AGCAGCTAGTC	GACGCT	AGCG	ATGTCTTCACTCAGCGAGTTTAAA		GTTTAAACACATTCAGCGAAGACGGGTAATTTTtaatttctactcttgtagatGTCTGTGAACAACAGCATCTCTTTTTTTAATTTCTACTGTCGTAGATTGATATTCCTTGTGGCCTATATTTTTTTAATTTCTACTATCGTAGATGCATCTCCCTGGCGAAGATCTACTTTTAaatttctactctAgtagatGTAACGAGACCAGTATCAAGCCCGGGCAACAATGTGCGGACGGCGTTGGTCTCTAGCGAGCAGCTAGTCGACGCTAGCGATGTCTTCACTCAGCGAGTTTAAA
2866	OR2F2	CCTGTTCTTGGTCACATACCTCA	AGCTGCCCATGTGCACTAACAAG	TTGCAGAACATAAAGCCATCCCA		TTTT	taatttctactcttgtagat	CCTGTTCTTGGTCACATACCTCA	TTTT	TAATTTCTACTGTCGTAGAT	AGCTGCCCATGTGCACTAACAAG	TTTT	TAATTTCTACTATCGTAGAT	TTGCAGAACATAAAGCCATCCCA	TTTT	AaatttctactctAgtagat		TTTTtaatttctactcttgtagatCCTGTTCTTGGTCACATACCTCATTTTTAATTTCTACTGTCGTAGATAGCTGCCCATGTGCACTAACAAGTTTTTAATTTCTACTATCGTAGATTTGCAGAACATAAAGCCATCCCATTTTAaatttctactctAgtagat		GTTTAAACACATTCAGCGAAGACGG	GTAA	TTTTtaatttctactcttgtagatCCTGTTCTTGGTCACATACCTCATTTTTAATTTCTACTGTCGTAGATAGCTGCCCATGTGCACTAACAAGTTTTTAATTTCTACTATCGTAGATTTGCAGAACATAAAGCCATCCCATTTTAaatttctactctAgtagat	GTAA	CGAGACCAGTATCAAGCCCGGGCAACAATGTGCGGACGGCGTTGGTCTCT	AGCG	CGATGGATTTA	GACGCT	AGCG	ATGTCTTCACTCAGCGAGTTTAAA		GTTTAAACACATTCAGCGAAGACGGGTAATTTTtaatttctactcttgtagatCCTGTTCTTGGTCACATACCTCATTTTTAATTTCTACTGTCGTAGATAGCTGCCCATGTGCACTAACAAGTTTTTAATTTCTACTATCGTAGATTTGCAGAACATAAAGCCATCCCATTTTAaatttctactctAgtagatGTAACGAGACCAGTATCAAGCCCGGGCAACAATGTGCGGACGGCGTTGGTCTCTAGCGCGATGGATTTAGACGCTAGCGATGTCTTCACTCAGCGAGTTTAAA
2867	ADORA2B	GTCACGGGGACCCGAGCAAGAGG	GGTGTGTTCTGCCCCCACTGCTT	CCATCACCATCAGCCTGGGCTTC		TTTT	taatttctactcttgtagat	GTCACGGGGACCCGAGCAAGAGG	TTTT	TAATTTCTACTGTCGTAGAT	GGTGTGTTCTGCCCCCACTGCTT	TTTT	TAATTTCTACTATCGTAGAT	CCATCACCATCAGCCTGGGCTTC	TTTT	AaatttctactctAgtagat		TTTTtaatttctactcttgtagatGTCACGGGGACCCGAGCAAGAGGTTTTTAATTTCTACTGTCGTAGATGGTGTGTTCTGCCCCCACTGCTTTTTTTAATTTCTACTATCGTAGATCCATCACCATCAGCCTGGGCTTCTTTTAaatttctactctAgtagat		GTTTAAACACATTCAGCGAAGACGG	GTAA	TTTTtaatttctactcttgtagatGTCACGGGGACCCGAGCAAGAGGTTTTTAATTTCTACTGTCGTAGATGGTGTGTTCTGCCCCCACTGCTTTTTTTAATTTCTACTATCGTAGATCCATCACCATCAGCCTGGGCTTCTTTTAaatttctactctAgtagat	GTAA	CGAGACCAGTATCAAGCCCGGGCAACAATGTGCGGACGGCGTTGGTCTCT	AGCG	AGTCCCAGGGA	GACGCT	AGCG	ATGTCTTCACTCAGCGAGTTTAAA		GTTTAAACACATTCAGCGAAGACGGGTAATTTTtaatttctactcttgtagatGTCACGGGGACCCGAGCAAGAGGTTTTTAATTTCTACTGTCGTAGATGGTGTGTTCTGCCCCCACTGCTTTTTTTAATTTCTACTATCGTAGATCCATCACCATCAGCCTGGGCTTCTTTTAaatttctactctAgtagatGTAACGAGACCAGTATCAAGCCCGGGCAACAATGTGCGGACGGCGTTGGTCTCTAGCGAGTCCCAGGGAGACGCTAGCGATGTCTTCACTCAGCGAGTTTAAA
2868	CPB1	GAGAAAGACTCGCTCCACCCATA	GTAGATAGAGGCTTGGACTCAAC	ACACGGAAGTCAACTGTACTGTG		TTTT	taatttctactcttgtagat	GAGAAAGACTCGCTCCACCCATA	TTTT	TAATTTCTACTGTCGTAGAT	GTAGATAGAGGCTTGGACTCAAC	TTTT	TAATTTCTACTATCGTAGAT	ACACGGAAGTCAACTGTACTGTG	TTTT	AaatttctactctAgtagat		TTTTtaatttctactcttgtagatGAGAAAGACTCGCTCCACCCATATTTTTAATTTCTACTGTCGTAGATGTAGATAGAGGCTTGGACTCAACTTTTTAATTTCTACTATCGTAGATACACGGAAGTCAACTGTACTGTGTTTTAaatttctactctAgtagat		GTTTAAACACATTCAGCGAAGACGG	GTAA	TTTTtaatttctactcttgtagatGAGAAAGACTCGCTCCACCCATATTTTTAATTTCTACTGTCGTAGATGTAGATAGAGGCTTGGACTCAACTTTTTAATTTCTACTATCGTAGATACACGGAAGTCAACTGTACTGTGTTTTAaatttctactctAgtagat	GTAA	CGAGACCAGTATCAAGCCCGGGCAACAATGTGCGGACGGCGTTGGTCTCT	AGCG	ACTTCATCATG	GACGCT	AGCG	ATGTCTTCACTCAGCGAGTTTAAA		GTTTAAACACATTCAGCGAAGACGGGTAATTTTtaatttctactcttgtagatGAGAAAGACTCGCTCCACCCATATTTTTAATTTCTACTGTCGTAGATGTAGATAGAGGCTTGGACTCAACTTTTTAATTTCTACTATCGTAGATACACGGAAGTCAACTGTACTGTGTTTTAaatttctactctAgtagatGTAACGAGACCAGTATCAAGCCCGGGCAACAATGTGCGGACGGCGTTGGTCTCTAGCGACTTCATCATGGACGCTAGCGATGTCTTCACTCAGCGAGTTTAAA
2869	ZNF786	TGTCCCGAGTGCACACTGCTGGA	CTGAAGGGCTCTCCCCCGTGTTC	GTAATGCACCAGAGAGGCCACTC		TTTT	taatttctactcttgtagat	TGTCCCGAGTGCACACTGCTGGA	TTTT	TAATTTCTACTGTCGTAGAT	CTGAAGGGCTCTCCCCCGTGTTC	TTTT	TAATTTCTACTATCGTAGAT	GTAATGCACCAGAGAGGCCACTC	TTTT	AaatttctactctAgtagat		TTTTtaatttctactcttgtagatTGTCCCGAGTGCACACTGCTGGATTTTTAATTTCTACTGTCGTAGATCTGAAGGGCTCTCCCCCGTGTTCTTTTTAATTTCTACTATCGTAGATGTAATGCACCAGAGAGGCCACTCTTTTAaatttctactctAgtagat		GTTTAAACACATTCAGCGAAGACGG	GTAA	TTTTtaatttctactcttgtagatTGTCCCGAGTGCACACTGCTGGATTTTTAATTTCTACTGTCGTAGATCTGAAGGGCTCTCCCCCGTGTTCTTTTTAATTTCTACTATCGTAGATGTAATGCACCAGAGAGGCCACTCTTTTAaatttctactctAgtagat	GTAA	CGAGACCAGTATCAAGCCCGGGCAACAATGTGCGGACGGCGTTGGTCTCT	AGCG	GATGGCAGCCT	GACGCT	AGCG	ATGTCTTCACTCAGCGAGTTTAAA		GTTTAAACACATTCAGCGAAGACGGGTAATTTTtaatttctactcttgtagatTGTCCCGAGTGCACACTGCTGGATTTTTAATTTCTACTGTCGTAGATCTGAAGGGCTCTCCCCCGTGTTCTTTTTAATTTCTACTATCGTAGATGTAATGCACCAGAGAGGCCACTCTTTTAaatttctactctAgtagatGTAACGAGACCAGTATCAAGCCCGGGCAACAATGTGCGGACGGCGTTGGTCTCTAGCGGATGGCAGCCTGACGCTAGCGATGTCTTCACTCAGCGAGTTTAAA
2870	CPB2	CATGAGTAGTCATAACCATCCAC	ACCTTAACAATTTCGTTACAGAG	CCCCTTAAACTGTAGATTGTTCT		TTTT	taatttctactcttgtagat	CATGAGTAGTCATAACCATCCAC	TTTT	TAATTTCTACTGTCGTAGAT	ACCTTAACAATTTCGTTACAGAG	TTTT	TAATTTCTACTATCGTAGAT	CCCCTTAAACTGTAGATTGTTCT	TTTT	AaatttctactctAgtagat		TTTTtaatttctactcttgtagatCATGAGTAGTCATAACCATCCACTTTTTAATTTCTACTGTCGTAGATACCTTAACAATTTCGTTACAGAGTTTTTAATTTCTACTATCGTAGATCCCCTTAAACTGTAGATTGTTCTTTTTAaatttctactctAgtagat		GTTTAAACACATTCAGCGAAGACGG	GTAA	TTTTtaatttctactcttgtagatCATGAGTAGTCATAACCATCCACTTTTTAATTTCTACTGTCGTAGATACCTTAACAATTTCGTTACAGAGTTTTTAATTTCTACTATCGTAGATCCCCTTAAACTGTAGATTGTTCTTTTTAaatttctactctAgtagat	GTAA	CGAGACCAGTATCAAGCCCGGGCAACAATGTGCGGACGGCGTTGGTCTCT	AGCG	CGGCAACGAAG	GACGCT	AGCG	ATGTCTTCACTCAGCGAGTTTAAA		GTTTAAACACATTCAGCGAAGACGGGTAATTTTtaatttctactcttgtagatCATGAGTAGTCATAACCATCCACTTTTTAATTTCTACTGTCGTAGATACCTTAACAATTTCGTTACAGAGTTTTTAATTTCTACTATCGTAGATCCCCTTAAACTGTAGATTGTTCTTTTTAaatttctactctAgtagatGTAACGAGACCAGTATCAAGCCCGGGCAACAATGTGCGGACGGCGTTGGTCTCTAGCGCGGCAACGAAGGACGCTAGCGATGTCTTCACTCAGCGAGTTTAAA
2871	CPD	ACACAACCTAGTTCAATAGTCAC	AGGTATATGCCATTGACTGTTAC	TATGTTACAGGTGGTATGCAAGA		TTTT	taatttctactcttgtagat	ACACAACCTAGTTCAATAGTCAC	TTTT	TAATTTCTACTGTCGTAGAT	AGGTATATGCCATTGACTGTTAC	TTTT	TAATTTCTACTATCGTAGAT	TATGTTACAGGTGGTATGCAAGA	TTTT	AaatttctactctAgtagat		TTTTtaatttctactcttgtagatACACAACCTAGTTCAATAGTCACTTTTTAATTTCTACTGTCGTAGATAGGTATATGCCATTGACTGTTACTTTTTAATTTCTACTATCGTAGATTATGTTACAGGTGGTATGCAAGATTTTAaatttctactctAgtagat		GTTTAAACACATTCAGCGAAGACGG	GTAA	TTTTtaatttctactcttgtagatACACAACCTAGTTCAATAGTCACTTTTTAATTTCTACTGTCGTAGATAGGTATATGCCATTGACTGTTACTTTTTAATTTCTACTATCGTAGATTATGTTACAGGTGGTATGCAAGATTTTAaatttctactctAgtagat	GTAA	CGAGACCAGTATCAAGCCCGGGCAACAATGTGCGGACGGCGTTGGTCTCT	AGCG	TACAGAAGCAA	GACGCT	AGCG	ATGTCTTCACTCAGCGAGTTTAAA		GTTTAAACACATTCAGCGAAGACGGGTAATTTTtaatttctactcttgtagatACACAACCTAGTTCAATAGTCACTTTTTAATTTCTACTGTCGTAGATAGGTATATGCCATTGACTGTTACTTTTTAATTTCTACTATCGTAGATTATGTTACAGGTGGTATGCAAGATTTTAaatttctactctAgtagatGTAACGAGACCAGTATCAAGCCCGGGCAACAATGTGCGGACGGCGTTGGTCTCTAGCGTACAGAAGCAAGACGCTAGCGATGTCTTCACTCAGCGAGTTTAAA
2872	COL26A1	GTGAGGGGCCTGGGTTGCCTGCT	AGAATGCATGAACTGCACCCGGC	CCTTACGAGGTTGGCGCAGGGCC		TTTT	taatttctactcttgtagat	GTGAGGGGCCTGGGTTGCCTGCT	TTTT	TAATTTCTACTGTCGTAGAT	AGAATGCATGAACTGCACCCGGC	TTTT	TAATTTCTACTATCGTAGAT	CCTTACGAGGTTGGCGCAGGGCC	TTTT	AaatttctactctAgtagat		TTTTtaatttctactcttgtagatGTGAGGGGCCTGGGTTGCCTGCTTTTTTAATTTCTACTGTCGTAGATAGAATGCATGAACTGCACCCGGCTTTTTAATTTCTACTATCGTAGATCCTTACGAGGTTGGCGCAGGGCCTTTTAaatttctactctAgtagat		GTTTAAACACATTCAGCGAAGACGG	GTAA	TTTTtaatttctactcttgtagatGTGAGGGGCCTGGGTTGCCTGCTTTTTTAATTTCTACTGTCGTAGATAGAATGCATGAACTGCACCCGGCTTTTTAATTTCTACTATCGTAGATCCTTACGAGGTTGGCGCAGGGCCTTTTAaatttctactctAgtagat	GTAA	CGAGACCAGTATCAAGCCCGGGCAACAATGTGCGGACGGCGTTGGTCTCT	AGCG	TGCATTACCCA	GACGCT	AGCG	ATGTCTTCACTCAGCGAGTTTAAA		GTTTAAACACATTCAGCGAAGACGGGTAATTTTtaatttctactcttgtagatGTGAGGGGCCTGGGTTGCCTGCTTTTTTAATTTCTACTGTCGTAGATAGAATGCATGAACTGCACCCGGCTTTTTAATTTCTACTATCGTAGATCCTTACGAGGTTGGCGCAGGGCCTTTTAaatttctactctAgtagatGTAACGAGACCAGTATCAAGCCCGGGCAACAATGTGCGGACGGCGTTGGTCTCTAGCGTGCATTACCCAGACGCTAGCGATGTCTTCACTCAGCGAGTTTAAA
2873	PRSS37	GTGTACCTCAAGTCTCACTTCAA	CTGTGGAAGGCACACTTACCACT	TGAACAGATGAGTCAGCAAAGAA		TTTT	taatttctactcttgtagat	GTGTACCTCAAGTCTCACTTCAA	TTTT	TAATTTCTACTGTCGTAGAT	CTGTGGAAGGCACACTTACCACT	TTTT	TAATTTCTACTATCGTAGAT	TGAACAGATGAGTCAGCAAAGAA	TTTT	AaatttctactctAgtagat		TTTTtaatttctactcttgtagatGTGTACCTCAAGTCTCACTTCAATTTTTAATTTCTACTGTCGTAGATCTGTGGAAGGCACACTTACCACTTTTTTAATTTCTACTATCGTAGATTGAACAGATGAGTCAGCAAAGAATTTTAaatttctactctAgtagat		GTTTAAACACATTCAGCGAAGACGG	GTAA	TTTTtaatttctactcttgtagatGTGTACCTCAAGTCTCACTTCAATTTTTAATTTCTACTGTCGTAGATCTGTGGAAGGCACACTTACCACTTTTTTAATTTCTACTATCGTAGATTGAACAGATGAGTCAGCAAAGAATTTTAaatttctactctAgtagat	GTAA	CGAGACCAGTATCAAGCCCGGGCAACAATGTGCGGACGGCGTTGGTCTCT	AGCG	AGTACAACCGA	GACGCT	AGCG	ATGTCTTCACTCAGCGAGTTTAAA		GTTTAAACACATTCAGCGAAGACGGGTAATTTTtaatttctactcttgtagatGTGTACCTCAAGTCTCACTTCAATTTTTAATTTCTACTGTCGTAGATCTGTGGAAGGCACACTTACCACTTTTTTAATTTCTACTATCGTAGATTGAACAGATGAGTCAGCAAAGAATTTTAaatttctactctAgtagatGTAACGAGACCAGTATCAAGCCCGGGCAACAATGTGCGGACGGCGTTGGTCTCTAGCGAGTACAACCGAGACGCTAGCGATGTCTTCACTCAGCGAGTTTAAA
[truncated: 36,568,186 more chars]
